# Single-nucleus RNA sequencing reveals enduring signatures of acute stress and chronic exercise in striatal microglia

**DOI:** 10.1101/2024.06.24.600469

**Authors:** Meghan G. Connolly, Zachary V. Johnson, Lynna Chu, Nicholas D. Johnson, Trevor J. Buhr, Elizabeth M. McNeill, Peter J. Clark, Justin S. Rhodes

## Abstract

Acute stress has enduring effects on the brain and motivated behavior across species. For example, acute stress produces persisting decreases in voluntary physical activity as well as molecular changes in the striatum, a brain region that regulates voluntary physical activity and other motivated behaviors. Microglia, the primary immune cells of the central nervous system, are positioned at the interface between neural responses to stress and neural coordination of voluntary activity in that they respond to stress, sense molecular changes in the striatum, and modulate neuronal activity. However, the role of striatal microglia in stress-induced long-term suppression of voluntary activity is unknown. Here we employ single nucleus RNA-sequencing to investigate how stress and exercise impact the biology of microglia in the striatum. We find that striatal microglia display altered activation profiles six weeks after an acute stressor. Furthermore, we show that access to a running wheel is associated with an additional and distinct microglial activation profile characterized by upregulation of genes related to complement components and phagocytosis pathways. Lastly, we find that distinct gene sets show expression changes associated with general access to a running wheel versus variation in running levels. Taken together, our results deepen our understanding of the diverse molecular states that striatal microglia assume in response to stress and exercise and suggest that microglia exhibit a broader range of functional states than previously thought.

## Supplementary Tables for "Single-nucleus RNA sequencing reveals enduring signatures of acute stress and chronic exercise in striatal microglia" (part 1 of 3)

### Sheet: Legend for Supplementary Tables
Supplementary Table 1. CytoTRACE scores from each nucleus in parent clusters 2 and 14.
Supplementary Table 2. Differentially expressed genes (DEGs) from comparison between animals that were sedentary and not stressed versus animals that were sedentary but stressed.
Supplementary Table 3. CytoTRACE scores from each nucleus in the three subclusters derived from reclustering parent cluster two for just the no stress and stress sedentary groups.
Supplementary Table 4. DEGs from stress versus no stress within subcluster 0 (immature subcluster).
Supplementary Table 5. DEGs from stress versus no stress within subcluster 1 (mature subcluster).
Supplementary Table 6. DEGs from stress versus no stress within subcluster 2 (intermediate subcluster).
Supplementary Table 7. DEGs from stress versus no stress subclusters 0 versus 1.
Supplementary Table 8. CytoTRACE scores from each nucleus in the four subclusters derived from reclustering parent cluster two for just the no stress sedentary and no stress running groups.
Supplementary Table 9. DEGs correlated with distance run over the entire duration of the experiment.
Supplementary Table 10. DEGs found when analyzing all four groups (no stress sedentary, no stress runner, stress sedentary, and stress runner)
Supplementary Table 11. CytoTRACE scores from each nucleus in the three subclusters derived from reclustering parent cluster two for all four groups.
Supplementary Table 12. List of genes used to generate the M1, M2, and metabolism scores for subclusters.
Supplementary Table 13. DEGs correlated with distance run 24 hours before collection.
Supplementary Table 14. DEGs correlated with distance run in the 3 hours before collection.
Supplementary Table 15. DEGs correlated with distance run in the 30–90-minute period before collection.
Supplementary Table 16. DEGs correlated with distance run in the 30 minutes before collection.
Supplementary Table 17. ANCOVA results for comparison of genes correlated with distance run over the entire duration of the experiment and genes from stress.
Supplementary Table 18. DEGs from comparison between animals that were sedentary and not stressed versus animals that were given access to a running wheel and not stressed.
Supplementary Table 19. Gene ontology pathways derived from significant DEGs found between stress and no stress subclusters 0 versus 1.
Supplementary Table 20. Gene ontology pathways derived from significant DEGs found between stress and no stress subclusters 0 versus 1.

### Sheet: Supp. Table 1
	CytoTRACE Score	subject_id	cluster
1	0.162791	S_Run1	2
2	0.554264	S_Run1	2
3	0.407946	S_Run5	2
4	0.131783	S_Run3	2
5	0.302326	S_Run3	2
6	0.0949612	S_Run0	2
7	0.11531	S_Run4	2
8	0.111434	S_Run4	2
9	0.309109	S_Run1	2
10	0.987403	S_Run4	14
11	0.140504	S_Run0	2
12	0.323643	S_Run5	2
13	0.204457	S_Run4	2
14	0.169574	S_Run2	2
15	0.0348837	S_Run4	2
16	0.18314	S_Run2	2
17	0.147287	S_Run2	2
18	0.312016	S_Run4	2
19	0.0125969	S_Run4	2
20	0.315891	S_Run3	2
21	0.212209	S_Run3	2
22	0.0901163	S_Run1	2
23	0.00193798	S_Run0	2
24	0.32655	S_Run4	2
25	0.169574	S_Run4	2
26	0.0116279	S_Run0	2
27	0.0193798	S_Run2	2
28	0.255814	S_Run4	2
29	0.198643	S_Run5	2
30	0.111434	S_Run0	2
31	0.664729	S_Run0	2
32	0.329457	S_Run4	2
33	0.00968992	S_Run2	2
34	0.0843023	S_Run5	2
35	0.280039	S_Run0	2
36	0.0436047	S_Run0	2
37	0.399225	S_Run2	2
38	0.00290698	S_Run2	2
39	0.249031	S_Run5	2
40	0.109496	S_Run2	2
41	0.299419	S_Run5	2
42	0.752907	S_Run5	2
43	0.131783	S_Run4	2
44	0.0281008	S_Run3	2
45	0.0465116	S_Run2	2
46	0.00387597	S_Run3	2
47	0.00775194	S_Run2	2
48	0.0532946	S_Run2	2
49	0.0968992	S_Run3	2
50	0.456395	S_Run5	2
51	0.0775194	S_Run1	2
52	0.734496	S_Run2	2
53	0.128876	S_Run4	2
54	0.715116	S_Run4	2
55	0.0145349	S_Run4	2
56	0.0377907	S_Run1	2
57	0.632752	S_Run3	2
58	0.0523256	S_Run4	2
59	0.0426357	S_Run2	2
60	0.0765504	S_Run3	2
61	0.464147	S_Run2	2
62	0.0290698	S_Run0	2
63	0.20155	S_Run2	2
64	0.0474806	S_Run2	2
65	0.989341	S_Run0	14
66	0.138566	S_Run4	2
67	0.658915	S_Run5	2
68	0.0484496	S_Run1	2
69	0.266473	S_Run4	2
70	0.0203488	S_Run0	2
71	0.929264	S_Run4	14
72	0.11531	S_Run2	2
73	0.34593	S_Run4	2
74	0.623062	S_Run4	2
75	0.168605	S_Run2	2
76	0.306202	S_Run0	2
77	0.239341	S_Run0	2
78	0.0300388	S_Run2	2
79	0.204457	S_Run4	2
80	0.996124	S_Run5	14
81	0.0678295	S_Run1	2
82	0.614341	S_Run5	2
83	0.307171	S_Run5	2
84	0.26938	S_Run5	2
85	0.0784884	S_Run2	2
86	0.133721	S_Run2	2
87	0.0794574	S_Run4	2
88	0.00484496	S_Run4	2
89	0.156008	S_Run4	2
90	0.61531	S_Run5	2
91	0.0155039	S_Run2	2
92	0.264535	S_Run2	2
93	0.604651	S_Run4	2
94	0.602713	S_Run0	2
95	0.0939922	S_Run5	2
96	0.0387597	S_Run4	2
97	0.0639535	S_Run5	2
98	0.188953	S_Run4	2
99	0.492248	S_Run4	2
100	0.482558	S_Run4	2
101	0.110465	S_Run5	2
102	0.323643	S_Run1	2
103	0.754845	S_Run2	2
104	0.119186	S_Run1	2
105	0.169574	S_Run5	2
106	0.229651	S_Run5	2
107	0.994186	S_Run2	14
108	0.21124	S_Run0	2
109	0.0494186	S_Run1	2
110	0.271318	S_Run0	2
111	0.0920543	S_Run0	2
112	0.812016	S_Run4	2
113	0.0862403	S_Run2	2
114	0.42345	S_Run3	2
115	0.0726744	S_Run1	2
116	0.268411	S_Run2	2
117	0.280039	S_Run2	2
118	0.186047	S_Run0	2
119	0.117248	S_Run3	2
120	0.293605	S_Run5	2
121	0.429264	S_Run3	2
122	0.0687984	S_Run0	2
123	0.25969	S_Run4	2
124	0.426357	S_Run5	2
125	0.226744	S_Run3	2
126	0.0416667	S_Run3	2
127	0.167636	S_Run2	2
128	0.177326	S_Run2	2
129	0.513566	S_Run5	2
130	0.311047	S_Run0	2
131	0.143411	S_Run0	2
132	0.167636	S_Run3	2
133	0.372093	S_Run2	2
134	0.927326	S_Run4	14
135	0.862403	S_Run2	2
136	0.75	S_Run4	2
137	0.278101	S_Run3	2
138	0.0222868	S_Run4	2
139	0.145349	S_Run2	2
140	0.117248	S_Run4	2
141	0.127907	S_Run2	2
142	0.436047	S_Run2	2
143	0.0503876	S_Run4	2
144	0.925388	S_Run1	14
145	0.512597	S_Run3	2
146	0.542636	S_Run5	2
147	0.268411	S_Run2	2
148	0.236434	S_Run5	2
149	0.761628	S_Run0	2
150	0.0300388	S_Run4	2
151	0.0193798	S_Run2	2
152	0.0184109	S_Run4	2
153	0.434109	S_Run2	2
154	0.140504	S_Run1	2
155	0.0174419	S_Run0	2
156	0.28876	S_Run4	2
157	0.0717054	S_Run4	2
158	0.871124	S_Run5	2
159	0.650194	S_Run4	2
160	0.0707364	S_Run1	2
161	0.927326	S_Run4	14
162	0.99031	S_Run5	14
163	0.157946	S_Run0	2
164	0.0891473	S_Run2	2
165	0.0106589	S_Run2	2
166	0.0726744	S_Run4	2
167	0.0891473	S_Run4	2
168	0.450581	S_Run1	2
169	0.868217	S_Run4	2
170	0.119186	S_Run4	2
171	0.363372	S_Run1	2
172	0.208333	S_Run2	2
173	0.318798	S_Run2	2
174	0.366279	S_Run5	2
175	0.0319767	S_Run5	2
176	0.85562	S_Run2	2
177	0.0872093	S_Run0	2
178	0.101744	S_Run5	2
179	0.774225	S_Run5	2
180	0.236434	S_Run4	2
181	0.136628	S_Run3	2
182	0.0513566	S_Run4	2
183	0.50969	S_Run4	2
184	0.0532946	S_Run4	2
185	0.185078	S_Run0	2
186	0.0513566	S_Run4	2
187	0.296512	S_Run5	2
188	0.120155	S_Run2	2
189	0.0562016	S_Run5	2
190	0.325581	S_Run0	2
191	0.0222868	S_Run0	2
192	0.138566	S_Run5	2
193	0.237403	S_Run5	2
194	0.553295	S_Run0	2
195	0.0271318	S_Run2	2
196	0.569767	S_Run5	2
197	0.383721	S_Run5	2
198	0.174419	S_Run1	2
199	0.261628	S_Run4	2
200	0.00484496	S_Run1	2
201	0.15407	S_Run0	2
202	0.376938	S_Run2	2
203	0.610465	S_Run1	2
204	0.0125969	S_Run5	2
205	0.387597	S_Run4	2
206	0.623062	S_Run0	2
207	0.0271318	S_Run4	2
208	0.0717054	S_Run1	2
209	0.674419	S_Run2	2
210	0.0707364	S_Run3	2
211	0.0474806	S_Run5	2
212	0.110465	S_Run4	2
213	0.237403	S_Run0	2
214	0.516473	S_Run2	2
215	0.213178	S_Run2	2
216	0.0174419	S_Run1	2
217	0.997093	S_Run2	14
218	0.200581	S_Run1	2
219	0.226744	S_Run4	2
220	0.161822	S_Run3	2
221	0.252907	S_Run4	2
222	0.443798	S_Run4	2
223	0.121124	S_Run2	2
224	0.317829	S_Run0	2
225	0.229651	S_Run5	2
226	0.0658915	S_Run5	2
227	0.497093	S_Run2	2
228	0.21124	S_Run4	2
229	0.0949612	S_Run5	2
230	0.0193798	S_Run3	2
231	0.0368217	S_Run5	2
232	0.106589	S_Run2	2
233	0	S_Run2	2
234	0.392442	S_Run0	2
235	0.956395	S_Run5	14
236	0.132752	S_Run2	2
237	0.500969	S_Run5	2
238	0.362403	S_Run1	2
239	0.0455426	S_Run0	2
240	0.204457	S_Run0	2
241	0.0474806	S_Run5	2
242	0.257752	S_Run4	2
243	0.217054	S_Run4	2
244	0.159884	S_Run5	2
245	0.317829	S_Run2	2
246	0.555233	S_Run2	2
247	0.0503876	S_Run4	2
248	0.0600775	S_Run1	2
249	0.193798	S_Run3	2
250	0.352713	S_Run4	2
251	0.0445736	S_Run2	2
252	0.651163	S_Run2	2
253	0.0513566	S_Run5	2
254	0.0901163	S_Run3	2
255	0.145349	S_Run4	2
256	0.0503876	S_Run2	2
257	0.419574	S_Run0	2
258	0.114341	S_Run2	2
259	0.931202	S_Run2	14
260	0.930233	S_Run1	14
261	0.0523256	S_Run3	2
262	0.187984	S_Run3	2
263	0.0203488	S_Run4	2
264	0	S_Run4	2
265	0.0164729	S_Run0	2
266	0.28876	S_Run4	2
267	0.0901163	S_Run0	2
268	0.870155	S_Run4	2
269	0.994186	S_Run3	14
270	0.0988372	S_Run3	2
271	0.155039	S_Run4	2
272	0.0804264	S_Run1	2
273	0.15407	S_Run0	2
274	0.19186	S_Run3	2
275	0.979651	S_Run5	14
276	0.00290698	S_Run3	2
277	0.23062	S_Run2	2
278	0.46124	S_Run1	2
279	0.964147	S_Run2	14
280	0.937016	S_Run3	14
281	0.439922	S_Run1	2
282	0.0581395	S_Run5	2
283	0.187984	S_Run0	2
284	0.0920543	S_Run2	2
285	0.10562	S_Run2	2
286	0.416667	S_Run1	2
287	0.244186	S_Run2	2
288	0.263566	S_Run1	2
289	0.15407	S_Run4	2
290	0.202519	S_Run4	2
291	0.944767	S_Run0	14
292	0.599806	S_Run0	2
293	0.371124	S_Run3	2
294	0.00968992	S_Run2	2
295	0.179264	S_Run3	2
296	0.215116	S_Run1	2
297	0.348837	S_Run4	2
298	0.20155	S_Run1	2
299	0.00872093	S_Run0	2
300	0.664729	S_Run2	2
301	0.0445736	S_Run5	2
302	0.206395	S_Run1	2
303	0.0610465	S_Run1	2
304	0.931202	S_Run0	14
305	0.258721	S_Run0	2
306	0.185078	S_Run0	2
307	0.582364	S_Run3	2
308	0.182171	S_Run0	2
309	0.231589	S_Run5	2
310	0.256783	S_Run2	2
311	0.27907	S_Run4	2
312	0.794574	S_Run0	2
313	0.103682	S_Run3	2
314	0.591085	S_Run4	2
315	0.0881783	S_Run1	2
316	0.000968992	S_Run3	2
317	0.0135659	S_Run3	2
318	0.113372	S_Run3	2
319	0.0852713	S_Run1	2
320	0.270349	S_Run1	2
321	0.206395	S_Run4	2
322	0.0872093	S_Run4	2
323	0.0125969	S_Run4	2
324	0.0813953	S_Run0	2
325	0.233527	S_Run1	2
326	0.171512	S_Run0	2
327	0.140504	S_Run2	2
328	0.998062	S_Run3	14
329	0.0678295	S_Run2	2
330	0.0591085	S_Run2	2
331	0.260659	S_Run0	2
332	0.107558	S_Run4	2
333	0.0910853	S_Run4	2
334	0.16376	S_Run1	2
335	0.434109	S_Run2	2
336	0.342054	S_Run0	2
337	0.426357	S_Run5	2
338	0.639535	S_Run4	2
339	0.0998062	S_Run4	2
340	0.153101	S_Run5	2
341	0.381783	S_Run2	2
342	0.0494186	S_Run2	2
343	0.286822	S_Run3	2
344	0.327519	S_Run3	2
345	0.0494186	S_Run3	2
346	0.481589	S_Run2	2
347	0.116279	S_Run5	2
348	0.0213178	S_Run2	2
349	0.136628	S_Run4	2
350	0.0416667	S_Run0	2
351	0.0494186	S_Run5	2
352	0.0968992	S_Run4	2
353	0.0765504	S_Run0	2
354	0.0600775	S_Run1	2
355	0.0426357	S_Run1	2
356	0.0658915	S_Run2	2
357	0.218023	S_Run4	2
358	0.443798	S_Run0	2
359	0.110465	S_Run1	2
360	0.251938	S_Run0	2
361	0.218992	S_Run1	2
362	0.0445736	S_Run5	2
363	0.150194	S_Run2	2
364	0.721899	S_Run5	2
365	0.123062	S_Run4	2
366	0.185078	S_Run4	2
367	0.164729	S_Run4	2
368	0.0436047	S_Run4	2
369	0.0746124	S_Run0	2
370	0.339147	S_Run2	2
371	0.187016	S_Run0	2
372	0.260659	S_Run4	2
373	0.139535	S_Run1	2
374	0.196705	S_Run4	2
375	0.0455426	S_Run5	2
376	0.361434	S_Run5	2
377	0.738372	S_Run5	2
378	0.24031	S_Run1	2
379	0.00193798	S_Run4	2
380	0.310078	S_Run4	2
381	0.428295	S_Run5	2
382	0.976744	S_Run2	14
383	0.416667	S_Run4	2
384	0.0843023	S_Run0	2
385	0.0465116	S_Run5	2
386	0.498062	S_Run0	2
387	0.0329457	S_Run3	2
388	0.217054	S_Run2	2
389	0.339147	S_Run4	2
390	0.241279	S_Run4	2
391	0.73062	S_Run5	2
392	0.460271	S_Run0	2
393	0.00484496	S_Run4	2
394	0.380814	S_Run1	2
395	0.127907	S_Run4	2
396	0.0251938	S_Run4	2
397	0.685078	S_Run1	2
398	0.281008	S_Run1	2
399	0.0959302	S_Run4	2
400	0.0610465	S_Run0	2
401	0.175388	S_Run2	2
402	0.501938	S_Run2	2
403	0.303295	S_Run3	2
404	0.386628	S_Run4	2
405	0.0368217	S_Run4	2
406	0.299419	S_Run4	2
407	0.189922	S_Run4	2
408	0.955426	S_Run5	14
409	0.911822	S_Run1	2
410	0.322674	S_Run3	2
411	0.219961	S_Run4	2
412	0.0358527	S_Run2	2
413	0.161822	S_Run2	2
414	0.958333	S_Run3	14
415	0.401163	S_Run5	2
416	0.934109	S_Run4	14
417	0.0281008	S_Run5	2
418	0.344961	S_Run3	2
419	0.283915	S_Run2	2
420	0.0532946	S_Run2	2
421	0.260659	S_Run5	2
422	0.206395	S_Run2	2
423	0.966085	S_Run3	14
424	0.161822	S_Run2	2
425	0.462209	S_Run4	2
426	0.177326	S_Run5	2
427	0.0358527	S_Run5	2
428	0.195736	S_Run1	2
429	0.399225	S_Run4	2
430	0.883721	S_Run4	2
431	0.166667	S_Run0	2
432	0.0552326	S_Run4	2
433	0.0377907	S_Run1	2
434	0.0339147	S_Run0	2
435	0.256783	S_Run2	2
436	0.258721	S_Run4	2
437	0.282946	S_Run1	2
438	0.187984	S_Run2	2
439	0.0823643	S_Run1	2
440	0.212209	S_Run0	2
441	0.991279	S_Run2	14
442	0.0542636	S_Run3	2
443	0.00193798	S_Run4	2
444	0.228682	S_Run4	2
445	0.353682	S_Run1	2
446	0.825581	S_Run2	2
447	0.126938	S_Run0	2
448	0.458333	S_Run3	2
449	0.510659	S_Run0	2
450	0.0436047	S_Run4	2
451	0.14438	S_Run5	2
452	0.285853	S_Run4	2
453	0.0881783	S_Run2	2
454	0.0290698	S_Run2	2
455	0.0261628	S_Run5	2
456	0.108527	S_Run5	2
457	0.321705	S_Run5	2
458	0.0106589	S_Run4	2
459	0.45155	S_Run5	2
460	0.198643	S_Run2	2
461	0.170543	S_Run0	2
462	0.606589	S_Run5	2
463	0.567829	S_Run0	2
464	0.108527	S_Run1	2
465	0.79845	S_Run0	2
466	0.251938	S_Run0	2
467	0.306202	S_Run5	2
468	0.242248	S_Run0	2
469	0.781008	S_Run2	2
470	0.534884	S_Run4	2
471	0.122093	S_Run4	2
472	0.116279	S_Run4	2
473	0.101744	S_Run3	2
474	0.0988372	S_Run0	2
475	0.0135659	S_Run1	2
476	0.324612	S_Run0	2
477	0.132752	S_Run4	2
478	0.717054	S_Run3	2
479	0.00678295	S_Run5	2
480	0.0668605	S_Run3	2
481	0.149225	S_Run1	2
482	0.0397287	S_Run5	2
483	0.975775	S_Run4	14
484	0.125	S_Run3	2
485	0.357558	S_Run5	2
486	0.00775194	S_Run1	2
487	0.102713	S_Run1	2
488	0.104651	S_Run4	2
489	0.0823643	S_Run1	2
490	0.514535	S_Run4	2
491	0.364341	S_Run2	2
492	0.0135659	S_Run2	2
493	0.0571705	S_Run1	2
494	0.0949612	S_Run2	2
495	0.396318	S_Run4	2
496	0.0746124	S_Run1	2
497	0.0678295	S_Run0	2
498	0.375	S_Run0	2
499	0.928295	S_Run5	2
500	0.205426	S_Run3	2
501	0.0387597	S_Run4	2
502	0.234496	S_Run4	2
503	0.391473	S_Run4	2
504	0.368217	S_Run2	2
505	0.0222868	S_Run5	2
506	0.367248	S_Run0	2
507	0.0125969	S_Run0	2
508	0.111434	S_Run5	2
509	0.0998062	S_Run5	2
510	0.745155	S_Run0	2
511	0.137597	S_Run5	2
512	0.291667	S_Run5	2
513	0.0959302	S_Run2	2
514	0.249031	S_Run0	2
515	0.0358527	S_Run5	2
516	0.150194	S_Run1	2
517	0.910853	S_Run1	14
518	0.0823643	S_Run0	2
519	0.483527	S_Run5	2
520	0.343992	S_Run5	2
521	0.184109	S_Run5	2
522	0.530039	S_Run4	2
523	0.969961	S_Run4	2
524	0.312984	S_Run0	2
525	0.936047	S_Run4	14
526	0.283915	S_Run0	2
527	0.449612	S_Run2	2
528	0.338178	S_Run0	2
529	0.244186	S_Run0	2
530	0.121124	S_Run1	2
531	0.20155	S_Run4	2
532	0.195736	S_Run2	2
533	0.0232558	S_Run2	2
534	0.0155039	S_Run3	2
535	0.131783	S_Run4	2
536	0.406977	S_Run1	2
537	0.359496	S_Run5	2
538	0.743217	S_Run0	2
539	0.210271	S_Run1	2
540	0.0968992	S_Run2	2
541	0.337209	S_Run1	2
542	0.151163	S_Run4	2
543	0.429264	S_Run3	2
544	0.245155	S_Run5	2
545	0.354651	S_Run2	2
546	0.143411	S_Run3	2
547	0.149225	S_Run0	2
548	0.750969	S_Run3	2
549	0.297481	S_Run1	2
550	0.295543	S_Run5	2
551	0.00775194	S_Run0	2
552	0.00387597	S_Run4	2
553	0.0562016	S_Run2	2
554	0.0949612	S_Run1	2
555	0.0552326	S_Run4	2
556	0.158915	S_Run0	2
557	0.247093	S_Run4	2
558	0.192829	S_Run1	2
559	0.171512	S_Run4	2
560	0.0455426	S_Run0	2
561	0.431202	S_Run5	2
562	0.209302	S_Run5	2
563	0.227713	S_Run4	2
564	0.0591085	S_Run0	2
565	0.948643	S_Run0	14
566	0.252907	S_Run4	2
567	0.0368217	S_Run2	2
568	0.00678295	S_Run0	2
569	0.137597	S_Run5	2
570	0.203488	S_Run4	2
571	0.222868	S_Run0	2
572	0.22093	S_Run1	2
573	0.0843023	S_Run3	2
574	0.942829	S_Run4	14
575	0.0649225	S_Run1	2
576	0.854651	S_Run1	2
577	0.953488	S_Run2	14
578	0.981589	S_Run2	14
579	0.524225	S_Run0	2
580	0.128876	S_Run1	2
581	0.0736434	S_Run3	2
582	0.309109	S_Run5	2
583	0.156977	S_Run1	2
584	0.940891	S_Run1	14
585	0.892442	S_Run1	2
586	0.272287	S_Run3	2
587	0.577519	S_Run3	2
588	0.137597	S_Run1	2
589	0.153101	S_Run0	2
590	0.389535	S_Run0	2
591	0.0891473	S_Run2	2
592	0.337209	S_Run4	2
593	0.435078	S_Run4	2
594	0.0222868	S_Run4	2
595	0.254845	S_Run5	2
596	0.203488	S_Run4	2
597	0.194767	S_Run4	2
598	0.0978682	S_Run3	2
599	0.0736434	S_Run5	2
600	0.703488	S_Run2	2
601	0.281977	S_Run5	2
602	0.112403	S_Run4	2
603	0.324612	S_Run4	2
604	0.972868	S_Run1	14
605	0.318798	S_Run2	2
606	0.117248	S_Run1	2
607	0.952519	S_Run2	14
608	0.0397287	S_Run1	2
609	0.0455426	S_Run1	2
610	0.0581395	S_Run2	2
611	0.350775	S_Run5	2
612	0.0930233	S_Run4	2
613	0.141473	S_Run1	2
614	0.49031	S_Run1	2
615	0.166667	S_Run1	2
616	0.408915	S_Run4	2
617	0.121124	S_Run2	2
618	0.557171	S_Run4	2
619	0.17345	S_Run3	2
620	0.20155	S_Run5	2
621	0.177326	S_Run1	2
622	0.332364	S_Run5	2
623	0.431202	S_Run4	2
624	0.352713	S_Run0	2
625	0.123062	S_Run2	2
626	0.0649225	S_Run2	2
627	0.0542636	S_Run0	2
628	0.00484496	S_Run0	2
629	0.0116279	S_Run4	2
630	0.214147	S_Run3	2
631	0.198643	S_Run0	2
632	0.0164729	S_Run5	2
633	0.187016	S_Run2	2
634	0.388566	S_Run5	2
635	0.126938	S_Run3	2
636	0.162791	S_Run2	2
637	0.00193798	S_Run2	2
638	0.25	S_Run3	2
639	0.11531	S_Run1	2
640	0.146318	S_Run1	2
641	0.203488	S_Run0	2
642	0.0600775	S_Run4	2
643	0.0426357	S_Run5	2
644	0.188953	S_Run4	2
645	0.188953	S_Run4	2
646	0.786822	S_Run4	2
647	0.178295	S_Run0	2
648	0.0629845	S_Run3	2
649	0.0736434	S_Run3	2
650	0.667636	S_Run5	2
651	0.217054	S_Run0	2
652	0.208333	S_Run0	2
653	0.412791	S_Run0	2
654	0.374031	S_Run1	2
655	0.0387597	S_Run4	2
656	0.125	S_Run1	2
657	0.246124	S_Run5	2
658	0.157946	S_Run4	2
659	0.369186	S_Run5	2
660	0.0765504	S_Run4	2
661	0.768411	S_Run5	2
662	0.0145349	S_Run5	2
663	0.300388	S_Run0	2
664	0.31686	S_Run1	2
665	0.100775	S_Run2	2
666	0.14438	S_Run3	2
667	0.262597	S_Run2	2
668	0.167636	S_Run3	2
669	0.415698	S_Run4	2
670	0.124031	S_Run2	2
671	0.225775	S_Run4	2
672	0.151163	S_Run3	2
673	0.0135659	S_Run2	2
674	0.0290698	S_Run1	2
675	0.251938	S_Run0	2
676	0.0329457	S_Run5	2
677	0.127907	S_Run2	2
678	0.0232558	S_Run0	2
679	0.186047	S_Run2	2
680	0.34593	S_Run3	2
681	0.0397287	S_Run5	2
682	0.912791	S_Run5	2
683	0.262597	S_Run4	2
684	0.0242248	S_Run4	2
685	0.417636	S_Run0	2
686	0.965116	S_Run1	14
687	0.00290698	S_Run2	2
688	0.249031	S_Run2	2
689	0.0542636	S_Run4	2
690	0.296512	S_Run5	2
691	0.82655	S_Run5	2
692	0.17345	S_Run3	2
693	0.109496	S_Run0	2
694	0.0242248	S_Run5	2
695	0.174419	S_Run2	2
696	0.0406977	S_Run0	2
697	0.0281008	S_Run2	2
698	0.114341	S_Run0	2
699	0.224806	S_Run2	2
700	0.310078	S_Run2	2
701	0.148256	S_Run5	2
702	0.335271	S_Run1	2
703	0.248062	S_Run4	2
704	0.0164729	S_Run5	2
705	0.119186	S_Run4	2
706	0.0465116	S_Run1	2
707	0.410853	S_Run0	2
708	0.898256	S_Run1	2
709	0.0736434	S_Run0	2
710	0.687016	S_Run2	2
711	0.35562	S_Run1	2
712	0.265504	S_Run2	2
713	0.659884	S_Run3	2
714	0.0852713	S_Run3	2
715	0.280039	S_Run0	2
716	0.267442	S_Run3	2
717	0.106589	S_Run4	2
718	0.0552326	S_Run3	2
719	0.200581	S_Run0	2
720	0.0310078	S_Run0	2
721	0.767442	S_Run4	2
722	0.0155039	S_Run4	2
723	0.196705	S_Run3	2
724	0.0445736	S_Run5	2
725	0.0310078	S_Run2	2
726	0.0649225	S_Run0	2
727	0.761628	S_Run5	2
728	0.159884	S_Run5	2
729	0.772287	S_Run5	2
730	0.306202	S_Run4	2
731	0.455426	S_Run5	2
732	0.00581395	S_Run5	2
733	0.0251938	S_Run0	2
734	0.773256	S_Run0	2
735	0.399225	S_Run0	2
736	0.178295	S_Run4	2
737	0.0794574	S_Run3	2
738	0.579457	S_Run5	2
739	0.0658915	S_Run4	2
740	0.935078	S_Run4	14
741	0.261628	S_Run2	2
742	0.50969	S_Run0	2
743	0.351744	S_Run3	2
744	0.0184109	S_Run3	2
745	0.235465	S_Run4	2
746	0.981589	S_Run4	14
747	0.244186	S_Run0	2
748	0.789729	S_Run2	2
749	0.147287	S_Run3	2
750	0.697674	S_Run4	2
751	0	S_Run2	2
752	0.338178	S_Run4	2
753	0.390504	S_Run2	2
754	0.109496	S_Run2	2
755	0.219961	S_Run4	2
756	0.00581395	S_Run4	2
757	0.33624	S_Run4	2
758	0.137597	S_Run2	2
759	0.309109	S_Run5	2
760	0.166667	S_Run2	2
761	0.0833333	S_Run0	2
762	0.66376	S_Run4	2
763	0.146318	S_Run0	2
764	0.0620155	S_Run1	2
765	0.296512	S_Run4	2
766	0.893411	S_Run2	2
767	0.371124	S_Run1	2
768	0.305233	S_Run1	2
769	0.0213178	S_Run2	2
770	0.712209	S_Run5	2
771	0.442829	S_Run4	2
772	0.25	S_Run2	2
773	0.222868	S_Run2	2
774	0.180233	S_Run4	2
775	0.0319767	S_Run0	2
776	0.512597	S_Run4	2
777	0.0755814	S_Run5	2
778	0.742248	S_Run1	2
779	0.13469	S_Run2	2
780	0.512597	S_Run1	2
781	0.146318	S_Run1	2
782	0.245155	S_Run4	2
783	0.0436047	S_Run2	2
784	0.0406977	S_Run0	2
785	0.155039	S_Run4	2
786	0.000968992	S_Run0	2
787	0.0339147	S_Run2	2
788	0.0717054	S_Run2	2
789	0.38469	S_Run2	2
790	0.0755814	S_Run1	2
791	0.23062	S_Run3	2
792	0.0203488	S_Run3	2
793	0.273256	S_Run0	2
794	0.633721	S_Run3	2
795	0.232558	S_Run4	2
796	0.221899	S_Run5	2
797	0.584302	S_Run4	2
798	0.00290698	S_Run5	2
799	0.0106589	S_Run3	2
800	0.300388	S_Run2	2
801	0	S_Run0	2
802	0.16376	S_Run2	2
803	0.257752	S_Run2	2
804	0.0707364	S_Run5	2
805	0.98062	S_Run2	14
806	0.0872093	S_Run0	2
807	0.0959302	S_Run5	2
808	0.0920543	S_Run1	2
809	0.0610465	S_Run1	2
810	0.60562	S_Run3	2
811	0.0281008	S_Run3	2
812	0.810078	S_Run1	2
813	0.0474806	S_Run2	2
814	0.120155	S_Run1	2
815	0.0397287	S_Run2	2
816	0.0213178	S_Run2	2
817	0.0833333	S_Run0	2
818	0.164729	S_Run4	2
819	0.150194	S_Run5	2
820	0.0600775	S_Run5	2
821	0.0804264	S_Run0	2
822	0.184109	S_Run2	2
823	0.207364	S_Run4	2
824	0.148256	S_Run1	2
825	0.271318	S_Run4	2
826	0.333333	S_Run0	2
827	0.979651	S_Run2	14
828	0.0339147	S_Run2	2
829	0.0891473	S_Run1	2
830	0.983527	S_Run4	14
831	0.0174419	S_Run0	2
832	0.112403	S_Run4	2
833	0.204457	S_Run1	2
834	0.431202	S_Run5	2
835	0.130814	S_Run3	2
836	0.123062	S_Run5	2
837	0.999031	S_Run1	14
838	0.293605	S_Run4	2
839	0.314922	S_Run5	2
840	0.402132	S_Run3	2
841	0.366279	S_Run1	2
842	0.960271	S_Run4	14
843	0.245155	S_Run3	2
844	0.243217	S_Run2	2
845	0.126938	S_Run4	2
846	0.10562	S_Run4	2
847	0.152132	S_Run2	2
848	0.0813953	S_Run4	2
849	0.130814	S_Run4	2
850	0.291667	S_Run4	2
851	0.439922	S_Run2	2
852	0.0310078	S_Run2	2
853	0.455426	S_Run1	2
854	0.23062	S_Run4	2
855	0.199612	S_Run0	2
856	0.39438	S_Run3	2
857	0.656977	S_Run5	2
858	0.00387597	S_Run4	2
859	0.122093	S_Run2	2
860	0.0755814	S_Run2	2
861	0.0484496	S_Run4	2
862	0.934109	S_Run0	14
863	0.18314	S_Run4	2
864	0.343023	S_Run4	2
865	0.0242248	S_Run4	2
866	0.372093	S_Run4	2
867	0.118217	S_Run2	2
868	0.0959302	S_Run1	2
869	0.974806	S_Run2	14
870	0.0687984	S_Run0	2
871	0.198643	S_Run2	2
872	0.0213178	S_Run2	2
873	0.371124	S_Run4	2
874	0.500969	S_Run4	2
875	0.00968992	S_Run4	2
876	0.239341	S_Run2	2
877	0.208333	S_Run4	2
878	0.944767	S_Run0	14
879	0.963178	S_Run2	2
880	0.401163	S_Run3	2
881	0.0542636	S_Run2	2
882	0.231589	S_Run5	2
883	0.357558	S_Run2	2
884	0.172481	S_Run5	2
885	0.0581395	S_Run0	2
886	0.0348837	S_Run0	2
887	0.145349	S_Run4	2
888	0.164729	S_Run0	2
889	0.281977	S_Run3	2
890	0.223837	S_Run1	2
891	0.287791	S_Run5	2
892	0.21124	S_Run5	2
893	0.13469	S_Run2	2
894	0.940891	S_Run4	14
895	0.94186	S_Run1	14
896	0.39438	S_Run2	2
897	0.261628	S_Run2	2
898	0.0251938	S_Run5	2
899	0.325581	S_Run5	2
900	0.0532946	S_Run5	2
901	0.000968992	S_Run4	2
902	0.0726744	S_Run0	2
903	0.266473	S_Run4	2
904	0.00581395	S_Run1	2
905	0.179264	S_Run1	2
906	0.231589	S_Run4	2
907	0.395349	S_Run4	2
908	0.0697674	S_Run0	2
909	0.168605	S_Run4	2
910	0.231589	S_Run5	2
911	0.0726744	S_Run1	2
912	0.0765504	S_Run0	2
913	0.141473	S_Run3	2
914	0.263566	S_Run5	2
915	0.520349	S_Run5	2
916	0.38469	S_Run2	2
917	0.139535	S_Run2	2
918	0.0116279	S_Run2	2
919	0.135659	S_Run4	2
920	0.189922	S_Run5	2
921	0.192829	S_Run2	2
922	0.0930233	S_Run5	2
923	0.655039	S_Run2	2
924	0.393411	S_Run4	2
925	0.0746124	S_Run2	2
926	0.921512	S_Run3	2
927	0.102713	S_Run4	2
928	0.0794574	S_Run1	2
929	0.954457	S_Run0	14
930	0.0329457	S_Run5	2
931	0.00678295	S_Run1	2
932	0.178295	S_Run0	2
933	0.00872093	S_Run1	2
934	0.0562016	S_Run2	2
935	0.162791	S_Run4	2
936	0.445736	S_Run5	2
937	0.118217	S_Run0	2
938	0.107558	S_Run5	2
939	0.246124	NS_Run4	2
940	0.373062	NS_Run0	2
941	0.227713	NS_Run0	2
942	0.216085	NS_Run1	2
943	0.761628	NS_Run0	2
944	0.609496	NS_Run4	2
945	0.770349	NS_Run4	2
946	0.0920543	NS_Run1	2
947	0.520349	NS_Run3	2
948	0.67345	NS_Run2	2
949	0.967054	NS_Run1	14
950	0.603682	NS_Run5	2
951	0.59593	NS_Run1	2
952	0.213178	NS_Run3	2
953	0.775194	NS_Run5	2
954	0.371124	NS_Run4	2
955	0.281008	NS_Run3	2
956	0.22093	NS_Run1	2
957	0.0978682	NS_Run0	2
958	0.437016	NS_Run1	2
959	0.34593	NS_Run0	2
960	0.978682	NS_Run2	14
961	0.331395	NS_Run2	2
962	0.54845	NS_Run2	2
963	0.359496	NS_Run4	2
964	0.158915	NS_Run5	2
965	0.39438	NS_Run5	2
966	0.508721	NS_Run1	2
967	0.435078	NS_Run0	2
968	0.0833333	NS_Run4	2
969	0.349806	NS_Run4	2
970	0.0368217	NS_Run1	2
971	0.0687984	NS_Run2	2
972	0.286822	NS_Run4	2
973	0.0843023	NS_Run4	2
974	0.573643	NS_Run1	2
975	0.133721	NS_Run2	2
976	0.858527	NS_Run4	2
977	0.553295	NS_Run4	2
978	0.343992	NS_Run4	2
979	0.97093	NS_Run4	14
980	0.223837	NS_Run1	2
981	0.341085	NS_Run4	2
982	0.340116	NS_Run5	2
983	0.176357	NS_Run3	2
984	0.282946	NS_Run2	2
985	0.764535	NS_Run4	2
986	0.939922	NS_Run2	14
987	0.209302	NS_Run1	2
988	0.147287	NS_Run4	2
989	0.618217	NS_Run3	2
990	0.368217	NS_Run5	2
991	0.640504	NS_Run2	2
992	0.224806	NS_Run1	2
993	0.194767	NS_Run2	2
994	0.543605	NS_Run4	2
995	0.354651	NS_Run1	2
996	0.0416667	NS_Run0	2
997	0.364341	NS_Run3	2
998	0.989341	NS_Run3	14
999	0.5	NS_Run5	2
1000	0.544574	NS_Run3	2
1001	0.227713	NS_Run2	2
1002	0.235465	NS_Run5	2
1003	0.294574	NS_Run2	2
1004	0.600775	NS_Run4	2
1005	0.79845	NS_Run2	2
1006	0.24031	NS_Run3	2
1007	0.197674	NS_Run3	2
1008	0.324612	NS_Run2	2
1009	0.428295	NS_Run2	2
1010	0.253876	NS_Run4	2
1011	0.976744	NS_Run0	14
1012	0.447674	NS_Run2	2
1013	0.187016	NS_Run1	2
1014	0.559109	NS_Run2	2
1015	0.135659	NS_Run4	2
1016	0.282946	NS_Run5	2
1017	0.30814	NS_Run3	2
1018	0.0329457	NS_Run2	2
1019	0.200581	NS_Run4	2
1020	0.234496	NS_Run4	2
1021	0.541667	NS_Run1	2
1022	0.501938	NS_Run1	2
1023	0.670543	NS_Run1	2
1024	0.874031	NS_Run4	2
1025	0.360465	NS_Run2	2
1026	0.577519	NS_Run3	2
1027	0.90407	NS_Run5	2
1028	0.218023	NS_Run2	2
1029	0.302326	NS_Run0	2
1030	0.254845	NS_Run4	2
1031	0.687016	NS_Run2	2
1032	0.52907	NS_Run1	2
1033	0.748062	NS_Run1	2
1034	0.407946	NS_Run0	2
1035	0.283915	NS_Run0	2
1036	0.374031	NS_Run1	2
1037	0.0746124	NS_Run2	2
1038	0.113372	NS_Run2	2
1039	0.177326	NS_Run0	2
1040	0.459302	NS_Run1	2
1041	0.403101	NS_Run0	2
1042	0.733527	NS_Run4	2
1043	0.277132	NS_Run5	2
1044	0.305233	NS_Run0	2
1045	0.0939922	NS_Run5	2
1046	0.527132	NS_Run2	2
1047	0.354651	NS_Run5	2
1048	0.715116	NS_Run2	2
1049	0.446705	NS_Run2	2
1050	0.392442	NS_Run5	2
1051	0.889535	NS_Run0	2
1052	0.295543	NS_Run2	2
1053	0.438953	NS_Run3	2
1054	0.221899	NS_Run0	2
1055	0.430233	NS_Run0	2
1056	0.643411	NS_Run4	2
1057	0.313953	NS_Run1	2
1058	0.101744	NS_Run3	2
1059	0.254845	NS_Run4	2
1060	0.202519	NS_Run5	2
1061	0.778101	NS_Run2	2
1062	0.000968992	NS_Run4	2
1063	0.440891	NS_Run4	2
1064	0.343023	NS_Run4	2
1065	0.432171	NS_Run2	2
1066	0.122093	NS_Run0	2
1067	0.323643	NS_Run4	2
1068	0.0377907	NS_Run3	2
1069	0.24031	NS_Run4	2
1070	0.479651	NS_Run4	2
1071	0.212209	NS_Run4	2
1072	0.0377907	NS_Run4	2
1073	0.409884	NS_Run3	2
1074	0.33624	NS_Run1	2
1075	0.212209	NS_Run3	2
1076	0.49031	NS_Run2	2
1077	0.452519	NS_Run2	2
1078	0.464147	NS_Run4	2
1079	0.686047	NS_Run2	2
1080	0.0968992	NS_Run0	2
1081	0.141473	NS_Run4	2
1082	0.156008	NS_Run3	2
1083	0.325581	NS_Run2	2
1084	0.104651	NS_Run1	2
1085	0.143411	NS_Run4	2
1086	0.113372	NS_Run2	2
1087	0.910853	NS_Run0	2
1088	0.27907	NS_Run3	2
1089	0.647287	NS_Run4	2
1090	0.319767	NS_Run0	2
1091	0.350775	NS_Run4	2
1092	0.598837	NS_Run1	2
1093	0.395349	NS_Run1	2
1094	0.0261628	NS_Run4	2
1095	0.124031	NS_Run2	2
1096	0.0571705	NS_Run3	2
1097	0.45155	NS_Run2	2
1098	0.174419	NS_Run4	2
1099	0.129845	NS_Run3	2
1100	0.775194	NS_Run4	2
1101	0.829457	NS_Run1	2
1102	0.319767	NS_Run5	2
1103	0.393411	NS_Run2	2
1104	0.75969	NS_Run4	2
1105	0.593992	NS_Run0	2
1106	0.463178	NS_Run3	2
1107	0.842054	NS_Run3	2
1108	0.387597	NS_Run4	2
1109	0.550388	NS_Run5	2
1110	0.314922	NS_Run4	2
1111	0.700581	NS_Run4	2
1112	0.66376	NS_Run5	2
1113	0.820736	NS_Run2	2
1114	0.179264	NS_Run4	2
1115	0.297481	NS_Run2	2
1116	0.151163	NS_Run2	2
1117	0.440891	NS_Run3	2
1118	0.449612	NS_Run3	2
1119	0.456395	NS_Run1	2
1120	0.570736	NS_Run0	2
1121	0.128876	NS_Run5	2
1122	0.964147	NS_Run1	14
1123	0.50969	NS_Run3	2
1124	0.322674	NS_Run0	2
1125	0.100775	NS_Run5	2
1126	0.0251938	NS_Run4	2
1127	0.0174419	NS_Run4	2
1128	0.776163	NS_Run4	2
1129	0.0862403	NS_Run0	2
1130	0.0184109	NS_Run5	2
1131	0.733527	NS_Run0	2
1132	0.437984	NS_Run1	2
1133	0.597868	NS_Run3	2
1134	0.0193798	NS_Run3	2
1135	0.453488	NS_Run3	2
1136	0.991279	NS_Run1	14
1137	0.386628	NS_Run4	2
1138	0.611434	NS_Run4	2
1139	0.898256	NS_Run2	2
1140	0.0930233	NS_Run2	2
1141	0.682171	NS_Run2	2
1142	0.356589	NS_Run5	2
1143	0.103682	NS_Run2	2
1144	0.114341	NS_Run5	2
1145	0.165698	NS_Run3	2
1146	0.264535	NS_Run0	2
1147	0.275194	NS_Run2	2
1148	0.532946	NS_Run5	2
1149	0.150194	NS_Run0	2
1150	0.5	NS_Run3	2
1151	0.443798	NS_Run2	2
1152	0.335271	NS_Run5	2
1153	0.294574	NS_Run3	2
1154	0.531008	NS_Run1	2
1155	0.293605	NS_Run2	2
1156	0.533915	NS_Run1	2
1157	0.735465	NS_Run4	2
1158	0.165698	NS_Run2	2
1159	0.13469	NS_Run0	2
1160	0.495155	NS_Run3	2
1161	0.743217	NS_Run1	2
1162	0.457364	NS_Run0	2
1163	0.629845	NS_Run4	2
1164	0.223837	NS_Run5	2
1165	0.125969	NS_Run4	2
1166	0.930233	NS_Run1	14
1167	0.290698	NS_Run5	2
1168	0.290698	NS_Run4	2
1169	0.41376	NS_Run3	2
1170	0.985465	NS_Run4	14
1171	0.478682	NS_Run1	2
1172	0.801357	NS_Run3	2
1173	0.820736	NS_Run0	2
1174	0.221899	NS_Run2	2
1175	0.754845	NS_Run4	2
1176	0.135659	NS_Run4	2
1177	0.202519	NS_Run5	2
1178	0.937984	NS_Run4	14
1179	0.359496	NS_Run1	2
1180	0.339147	NS_Run4	2
1181	0.375969	NS_Run4	2
1182	0.427326	NS_Run5	2
1183	0.563953	NS_Run3	2
1184	0.0571705	NS_Run4	2
1185	0.301357	NS_Run4	2
1186	0.0319767	NS_Run0	2
1187	0.402132	NS_Run1	2
1188	0.276163	NS_Run1	2
1189	0.839147	NS_Run4	2
1190	0.469961	NS_Run2	2
1191	0.457364	NS_Run4	2
1192	0.92345	NS_Run3	2
1193	0.139535	NS_Run2	2
1194	0.400194	NS_Run3	2
1195	0.521318	NS_Run0	2
1196	0.358527	NS_Run4	2
1197	0.90407	NS_Run4	2
1198	0.464147	NS_Run0	2
1199	0.93314	NS_Run4	14
1200	0.411822	NS_Run4	2
1201	0.74031	NS_Run5	2
1202	0.484496	NS_Run4	2
1203	0.581395	NS_Run4	2
1204	0.171512	NS_Run2	2
1205	0.370155	NS_Run4	2
1206	0.96124	NS_Run0	14
1207	0.507752	NS_Run5	2
1208	0.181202	NS_Run2	2
1209	0.0358527	NS_Run2	2
1210	0.476744	NS_Run1	2
1211	0.401163	NS_Run4	2
1212	0.74031	NS_Run4	2
1213	0.573643	NS_Run1	2
1214	0.985465	NS_Run3	14
1215	0.570736	NS_Run4	2
1216	0.962209	NS_Run4	14
1217	0.486434	NS_Run0	2
1218	0.312016	NS_Run3	2
1219	0.0184109	NS_Run0	2
1220	0.254845	NS_Run1	2
1221	0.421512	NS_Run4	2
1222	0.988372	NS_Run2	2
1223	0.468992	NS_Run5	2
1224	0.0697674	NS_Run4	2
1225	0.649225	NS_Run4	2
1226	0.86531	NS_Run4	2
1227	0.387597	NS_Run4	2
1228	0.392442	NS_Run4	2
1229	0.222868	NS_Run2	2
1230	0.328488	NS_Run4	2
1231	0.973837	NS_Run0	14
1232	0.317829	NS_Run5	2
1233	0.0164729	NS_Run5	2
1234	0.120155	NS_Run4	2
1235	0.561047	NS_Run1	2
1236	0.142442	NS_Run2	2
1237	0.690891	NS_Run2	2
1238	0.0862403	NS_Run0	2
1239	0.0242248	NS_Run0	2
1240	0.43314	NS_Run0	2
1241	0.0639535	NS_Run2	2
1242	0.273256	NS_Run1	2
1243	0.75969	NS_Run5	2
1244	0.604651	NS_Run3	2
1245	0.545543	NS_Run4	2
1246	0.474806	NS_Run0	2
1247	0.218992	NS_Run0	2
1248	0.932171	NS_Run1	2
1249	0.363372	NS_Run2	2
1250	0.575581	NS_Run0	2
1251	0.0988372	NS_Run1	2
1252	0.164729	NS_Run4	2
1253	0.494186	NS_Run3	2
1254	0.975775	NS_Run4	14
1255	0.866279	NS_Run0	2
1256	0.844961	NS_Run3	2
1257	0.165698	NS_Run4	2
1258	0.104651	NS_Run2	2
1259	0.543605	NS_Run1	2
1260	0.674419	NS_Run3	2
1261	0.612403	NS_Run0	2
1262	0.19186	NS_Run1	2
1263	0.988372	NS_Run1	14
1264	0.906008	NS_Run3	2
1265	0.319767	NS_Run3	2
1266	0.327519	NS_Run2	2
1267	0.277132	NS_Run4	2
1268	0.516473	NS_Run1	2
1269	0.229651	NS_Run3	2
1270	0.385659	NS_Run4	2
1271	0.223837	NS_Run4	2
1272	0.814922	NS_Run3	2
1273	0.246124	NS_Run5	2
1274	0.539729	NS_Run4	2
1275	0.528101	NS_Run4	2
1276	0.272287	NS_Run4	2
1277	0.0271318	NS_Run2	2
1278	0.233527	NS_Run2	2
1279	0.340116	NS_Run3	2
1280	0.53876	NS_Run5	2
1281	0.0290698	NS_Run5	2
1282	0.241279	NS_Run2	2
1283	0.636628	NS_Run2	2
1284	0.814922	NS_Run4	2
1285	0.241279	NS_Run0	2
1286	0.0872093	NS_Run1	2
1287	0.0804264	NS_Run4	2
1288	0.462209	NS_Run3	2
1289	0.29845	NS_Run3	2
1290	0.250969	NS_Run2	2
1291	0.82655	NS_Run3	2
1292	0.422481	NS_Run1	2
1293	0.217054	NS_Run4	2
1294	0.346899	NS_Run3	2
1295	0.334302	NS_Run3	2
1296	0.48062	NS_Run2	2
1297	0.929264	NS_Run0	14
1298	0.604651	NS_Run4	2
1299	0.342054	NS_Run1	2
1300	0.540698	NS_Run5	2
1301	0.584302	NS_Run2	2
1302	0.405039	NS_Run0	2
1303	0.853682	NS_Run4	2
1304	0.25969	NS_Run0	2
1305	0.571705	NS_Run2	2
1306	0.891473	NS_Run4	2
1307	0.0406977	NS_Run4	2
1308	0.156008	NS_Run3	2
1309	0.181202	NS_Run4	2
1310	0.249031	NS_Run5	2
1311	0.297481	NS_Run3	2
1312	0.210271	NS_Run5	2
1313	0.77907	NS_Run3	2
1314	0.671512	NS_Run4	2
1315	0.333333	NS_Run3	2
1316	0.0649225	NS_Run2	2
1317	0.193798	NS_Run2	2
1318	0.477713	NS_Run1	2
1319	0.125	NS_Run2	2
1320	0.24031	NS_Run5	2
1321	0.380814	NS_Run3	2
1322	0.370155	NS_Run3	2
1323	0.383721	NS_Run1	2
1324	0.447674	NS_Run3	2
1325	0.333333	NS_Run2	2
1326	0.979651	NS_Run4	14
1327	0.238372	NS_Run2	2
1328	0.116279	NS_Run5	2
1329	0.398256	NS_Run0	2
1330	0.635659	NS_Run4	2
1331	0.199612	NS_Run2	2
1332	0.850775	NS_Run5	2
1333	0.875969	NS_Run4	2
1334	0.957364	NS_Run4	14
1335	0.373062	NS_Run3	2
1336	0.250969	NS_Run0	2
1337	0.175388	NS_Run4	2
1338	0.197674	NS_Run4	2
1339	0.585271	NS_Run5	2
1340	0.968023	NS_Run5	14
1341	0.485465	NS_Run4	2
1342	0.0620155	NS_Run0	2
1343	0.142442	NS_Run1	2
1344	0.267442	NS_Run4	2
1345	0.225775	NS_Run1	2
1346	0.31686	NS_Run2	2
1347	0.493217	NS_Run4	2
1348	0.678295	NS_Run2	2
1349	0.589147	NS_Run0	2
1350	0.321705	NS_Run2	2
1351	0.0620155	NS_Run1	2
1352	0.265504	NS_Run2	2
1353	0.389535	NS_Run0	2
1354	0.502907	NS_Run4	2
1355	0.29845	NS_Run0	2
1356	0.195736	NS_Run5	2
1357	0.331395	NS_Run1	2
1358	0.0503876	NS_Run0	2
1359	0.661822	NS_Run1	2
1360	0.988372	NS_Run4	14
1361	0.0707364	NS_Run3	2
1362	0.0852713	NS_Run0	2
1363	0.347868	NS_Run2	2
1364	0.385659	NS_Run4	2
1365	0.409884	NS_Run3	2
1366	0.188953	NS_Run5	2
1367	0.151163	NS_Run2	2
1368	0.838178	NS_Run4	2
1369	0.905039	NS_Run4	2
1370	0.210271	NS_Run5	2
1371	0.717054	NS_Run4	2
1372	0.218992	NS_Run1	2
1373	0.444767	NS_Run4	2
1374	0.968023	NS_Run2	14
1375	0.0639535	NS_Run3	2
1376	0.557171	NS_Run1	2
1377	0.415698	NS_Run4	2
1378	0.42345	NS_Run3	2
1379	0.233527	NS_Run0	2
1380	0.377907	NS_Run4	2
1381	0.564922	NS_Run3	2
1382	0.90407	NS_Run4	2
1383	0.287791	NS_Run4	2
1384	0.236434	NS_Run2	2
1385	0.266473	NS_Run4	2
1386	0.214147	NS_Run0	2
1387	0.473837	NS_Run5	2
1388	0.329457	NS_Run3	2
1389	0.0697674	NS_Run5	2
1390	0.503876	NS_Run4	2
1391	0.176357	NS_Run2	2
1392	0.341085	NS_Run4	2
1393	0.281008	NS_Run1	2
1394	0.959302	NS_Run1	14
1395	0.527132	NS_Run4	2
1396	0.387597	NS_Run3	2
1397	0.51938	NS_Run0	2
1398	0.983527	NS_Run2	14
1399	0.58624	NS_Run2	2
1400	0.767442	NS_Run1	2
1401	0.182171	NS_Run4	2
1402	0.0668605	NS_Run4	2
1403	0.108527	NS_Run5	2
1404	0.302326	NS_Run4	2
1405	0.552326	NS_Run4	2
1406	0.598837	NS_Run4	2
1407	0.696705	NS_Run2	2
1408	0.331395	NS_Run4	2
1409	0.479651	NS_Run1	2
1410	0.549419	NS_Run1	2
1411	0.407946	NS_Run2	2
1412	0.0988372	NS_Run5	2
1413	0.224806	NS_Run1	2
1414	0.193798	NS_Run3	2
1415	0.414729	NS_Run1	2
1416	0.677326	NS_Run3	2
1417	0.270349	NS_Run4	2
1418	0.290698	NS_Run3	2
1419	0.395349	NS_Run3	2
1420	0.669574	NS_Run4	2
1421	0.250969	NS_Run4	2
1422	0.301357	NS_Run1	2
1423	0.424419	NS_Run4	2
1424	0.329457	NS_Run3	2
1425	0.248062	NS_Run1	2
1426	0.596899	NS_Run4	2
1427	0.0552326	NS_Run1	2
1428	0.35562	NS_Run1	2
1429	0.168605	NS_Run2	2
1430	0.147287	NS_Run1	2
1431	0.0939922	NS_Run4	2
1432	0.385659	NS_Run1	2
1433	0.68314	NS_Run4	2
1434	0.322674	NS_Run0	2
1435	0.542636	NS_Run3	2
1436	0.168605	NS_Run2	2
1437	0.367248	NS_Run0	2
1438	0.136628	NS_Run3	2
1439	0.0658915	NS_Run4	2
1440	0.282946	NS_Run2	2
1441	0.0465116	NS_Run4	2
1442	0.29845	NS_Run5	2
1443	0.239341	NS_Run2	2
1444	0.352713	NS_Run1	2
1445	0.315891	NS_Run2	2
1446	0.247093	NS_Run4	2
1447	0.312984	NS_Run5	2
1448	0.260659	NS_Run4	2
1449	0.0348837	NS_Run0	2
1450	0.332364	NS_Run4	2
1451	0.455426	NS_Run1	2
1452	0.112403	NS_Run1	2
1453	0.0697674	NS_Run2	2
1454	0.202519	NS_Run4	2
1455	0.517442	NS_Run1	2
1456	0.531977	NS_Run4	2
1457	0.278101	NS_Run2	2
1458	0.0978682	NS_Run5	2
1459	0.432171	NS_Run2	2
1460	0.488372	NS_Run4	2
1461	0.992248	NS_Run3	14
1462	0.583333	NS_Run3	2
1463	0.756783	NS_Run0	2
1464	0.0784884	NS_Run5	2
1465	0.0881783	NS_Run2	2
1466	0.50969	NS_Run3	2
1467	0.169574	NS_Run2	2
1468	0.457364	NS_Run4	2
1469	0.321705	NS_Run2	2
1470	0.625969	NS_Run4	2
1471	0.498062	NS_Run4	2
1472	0.544574	NS_Run5	2
1473	0.931202	NS_Run5	2
1474	0.0629845	NS_Run1	2
1475	0.91376	NS_Run4	2
1476	0.321705	NS_Run4	2
1477	0.442829	NS_Run2	2
1478	0.333333	NS_Run4	2
1479	0.660853	NS_Run4	2
1480	0.265504	NS_Run3	2
1481	0.129845	NS_Run2	2
1482	0.255814	NS_Run3	2
1483	0.358527	NS_Run5	2
1484	0.486434	NS_Run2	2
1485	0.866279	NS_Run0	2
1486	0.799419	NS_Run4	2
1487	0.284884	NS_Run3	2
1488	0.484496	NS_Run2	2
1489	0.307171	NS_Run2	2
1490	0.289729	NS_Run4	2
1491	0.646318	NS_Run2	2
1492	0.919574	NS_Run2	2
1493	0.408915	NS_Run2	2
1494	0.560078	NS_Run3	2
1495	0.218992	NS_Run0	2
1496	0.460271	NS_Run2	2
1497	0.475775	NS_Run1	2
1498	0.0668605	NS_Run0	2
1499	0.241279	NS_Run5	2
1500	0.301357	NS_Run4	2
1501	0.30814	NS_Run4	2
1502	0.192829	NS_Run0	2
1503	0.125969	NS_Run2	2
1504	0.320736	NS_Run5	2
1505	0.296512	NS_Run2	2
1506	0.103682	NS_Run1	2
1507	0.118217	NS_Run4	2
1508	0.251938	NS_Run3	2
1509	0.814922	NS_Run5	2
1510	0.278101	NS_Run4	2
1511	0.318798	NS_Run0	2
1512	0.182171	NS_Run4	2
1513	0.79845	NS_Run0	2
1514	0.668605	NS_Run0	2
1515	0.187984	NS_Run1	2
1516	0.0145349	NS_Run4	2
1517	0.535853	NS_Run5	2
1518	0.138566	NS_Run3	2
1519	0.662791	NS_Run4	2
1520	0.709302	NS_Run2	2
1521	0.266473	NS_Run1	2
1522	0.721899	NS_Run4	2
1523	0.442829	NS_Run2	2
1524	0.306202	NS_Run4	2
1525	0.276163	NS_Run0	2
1526	0.396318	NS_Run4	2
1527	0.947674	NS_Run0	14
1528	0.438953	NS_Run4	2
1529	0.902132	NS_Run2	2
1530	0.171512	NS_Run1	2
1531	0.0775194	NS_Run4	2
1532	0.330426	NS_Run3	2
1533	0.267442	NS_Run4	2
1534	0.176357	NS_Run1	2
1535	0.0591085	NS_Run3	2
1536	0.209302	NS_Run0	2
1537	0.938953	NS_Run5	2
1538	0.996124	NS_Run4	14
1539	0.875969	NS_Run4	2
1540	0.843992	NS_Run4	2
1541	0.364341	NS_Run5	2
1542	0.14438	NS_Run5	2
1543	0.181202	NS_Run2	2
1544	0.322674	NS_Run2	2
1545	0.216085	NS_Run5	2
1546	0.27907	NS_Run2	2
1547	0.213178	NS_Run5	2
1548	0.160853	NS_Run0	2
1549	0.968023	NS_Run4	14
1550	0.656977	NS_Run5	2
1551	0.571705	NS_Run2	2
1552	0.900194	NS_Run5	2
1553	0.00581395	NS_Run2	2
1554	0.272287	NS_Run4	2
1555	0.242248	NS_Run4	2
1556	0.388566	NS_Run2	2
1557	0.233527	NS_Run3	2
1558	0.133721	NS_Run5	2
1559	0.386628	NS_Run2	2
1560	0.107558	NS_Run5	2
1561	0.236434	NS_Run0	2
1562	0.339147	NS_Run1	2
1563	0.228682	NS_Run5	2
1564	0.800388	NS_Run3	2
1565	0.264535	NS_Run4	2
1566	0.665698	NS_Run3	2
1567	0.0426357	NS_Run1	2
1568	0.817829	NS_Run4	2
1569	0.360465	NS_Run4	2
1570	0.449612	NS_Run2	2
1571	0.33624	NS_Run3	2
1572	0.57655	NS_Run4	2
1573	0.287791	NS_Run1	2
1574	0.190891	NS_Run4	2
1575	0.0387597	NS_Run3	2
1576	0.156977	NS_Run5	2
1577	0.156977	NS_Run2	2
1578	0.186047	NS_Run5	2
1579	0.284884	NS_Run3	2
1580	0.318798	NS_Run0	2
1581	0.381783	NS_Run4	2
1582	0.287791	NS_Run2	2
1583	0.0668605	NS_Run1	2
1584	0.381783	NS_Run3	2
1585	0.207364	NS_Run5	2
1586	0.300388	NS_Run4	2
1587	0.379845	NS_Run1	2
1588	0.859496	NS_Run5	2
1589	0.312984	NS_Run3	2
1590	0.103682	NS_Run2	2
1591	0.530039	NS_Run1	2
1592	0.155039	NS_Run0	2
1593	0.172481	NS_Run0	2
1594	0.940891	NS_Run4	14
1595	0.437016	NS_Run3	2
1596	0.193798	NS_Run2	2
1597	0.246124	NS_Run5	2
1598	0.194767	NS_Run0	2
1599	0.641473	NS_Run4	2
1600	0.412791	NS_Run0	2
1601	0.311047	NS_Run4	2
1602	0.0813953	NS_Run4	2
1603	0.791667	NS_Run2	2
1604	0.489341	NS_Run3	2
1605	0.270349	NS_Run2	2
1606	0.114341	NS_Run2	2
1607	0.253876	NS_Run4	2
1608	0.215116	NS_Run4	2
1609	0.160853	NS_Run2	2
1610	0.95155	NS_Run1	14
1611	0.0300388	NS_Run2	2
1612	0.491279	NS_Run4	2
1613	0.165698	NS_Run4	2
1614	0.102713	NS_Run1	2
1615	0.261628	NS_Run4	2
1616	0.172481	NS_Run1	2
1617	0.25969	NS_Run5	2
1618	0.676357	NS_Run3	2
1619	0.205426	NS_Run0	2
1620	0.368217	NS_Run4	2
1621	0.830426	NS_Run4	2
1622	0.0629845	NS_Run3	2
1623	0.852713	NS_Run5	2
1624	0.218023	NS_Run4	2
1625	0.17345	NS_Run1	2
1626	0.768411	NS_Run1	2
1627	0.416667	NS_Run0	2
1628	0.487403	NS_Run2	2
1629	0.392442	NS_Run1	2
1630	0.385659	NS_Run2	2
1631	0.439922	NS_Run5	2
1632	0.125969	NS_Run2	2
1633	0.54845	NS_Run3	2
1634	0.0591085	NS_Run0	2
1635	0.28876	NS_Run1	2
1636	0.514535	NS_Run4	2
1637	0.410853	NS_Run1	2
1638	0.320736	NS_Run1	2
1639	0.89438	NS_Run4	2
1640	0.285853	NS_Run4	2
1641	0.166667	NS_Run5	2
1642	0.475775	NS_Run1	2
1643	0.554264	NS_Run3	2
1644	0.981589	NS_Run2	14
1645	0.338178	NS_Run3	2
1646	0.966085	NS_Run4	14
1647	0.430233	NS_Run4	2
1648	0.359496	NS_Run4	2
1649	0.391473	NS_Run1	2
1650	0.0998062	NS_Run4	2
1651	0.158915	NS_Run4	2
1652	0.522287	NS_Run0	2
1653	0.132752	NS_Run2	2
1654	0.389535	NS_Run5	2
1655	0.138566	NS_Run2	2
1656	0.739341	NS_Run4	2
1657	0.652132	NS_Run4	2
1658	0.263566	NS_Run0	2
1659	0.984496	NS_Run4	14
1660	0.185078	NS_Run3	2
1661	0.618217	NS_Run3	2
1662	0.283915	NS_Run5	2
1663	0.393411	NS_Run3	2
1664	0.475775	NS_Run4	2
1665	0.0639535	NS_Run2	2
1666	0.992248	NS_Run4	14
1667	0.824612	NS_Run2	2
1668	0.21124	NS_Run4	2
1669	0.270349	NS_Run3	2
1670	0.140504	NS_Run4	2
1671	0.388566	NS_Run2	2
1672	0.442829	NS_Run5	2
1673	0.74031	NS_Run4	2
1674	0.262597	NS_Run4	2
1675	0.425388	NS_Run1	2
1676	0.263566	NS_Run5	2
1677	0.438953	NS_Run1	2
1678	0.237403	NS_Run2	2
1679	0.219961	NS_Run1	2
1680	0.445736	NS_Run3	2
1681	0.347868	NS_Run2	2
1682	0.577519	NS_Run3	2
1683	0.142442	NS_Run5	2
1684	0.289729	NS_Run2	2
1685	0.927326	NS_Run3	14
1686	0.738372	NS_Run4	2
1687	0.794574	NS_Run2	2
1688	0.61531	NS_Run1	2
1689	0.346899	NS_Run2	2
1690	0.19186	NS_Run4	2
1691	0.180233	NS_Run2	2
1692	0.678295	NS_Run4	2
1693	0.962209	NS_Run4	14
1694	0.170543	NS_Run3	2
1695	0.856589	NS_Run5	2
1696	0.00678295	NS_Run5	2
1697	0.31686	NS_Run2	2
1698	0.295543	NS_Run1	2
1699	0.973837	NS_Run0	14
1700	0.459302	NS_Run3	2
1701	0.190891	NS_Run0	2
1702	0.601744	NS_Run2	2
1703	0.382752	NS_Run2	2
1704	0.594961	NS_Run3	2
1705	0.350775	NS_Run4	2
1706	0.744186	NS_Run4	2
1707	0.575581	NS_Run4	2
1708	0.398256	NS_Run2	2
1709	0.237403	NS_Run0	2
1710	0.25	NS_Run4	2
1711	0.383721	NS_Run2	2
1712	0.0620155	NS_Run0	2
1713	0.418605	NS_Run4	2
1714	0.722868	NS_Run5	2
1715	0.876938	NS_Run3	2
1716	0.10562	NS_Run4	2
1717	0.148256	NS_Run4	2
1718	0.122093	NS_Run3	2
1719	0.447674	NS_Run4	2
1720	0.15407	NS_Run4	2
1721	0.271318	NS_Run5	2
1722	0.349806	NS_Run5	2
1723	0.414729	NS_Run4	2
1724	0.22093	NS_Run5	2
1725	0.0261628	NS_Run2	2
1726	0.106589	NS_Run1	2
1727	0.281977	NS_Run4	2
1728	0.546512	NS_Run4	2
1729	0.238372	NS_Run4	2
1730	0.149225	NS_Run0	2
1731	0.689922	NS_Run3	2
1732	0.834302	NS_Run2	2
1733	0.127907	NS_Run3	2
1734	0.362403	NS_Run0	2
1735	0.0523256	NS_Run4	2
1736	0.0145349	NS_Run2	2
1737	0.199612	NS_Run4	2
1738	0.262597	NS_Run4	2
1739	0.243217	NS_Run5	2
1740	0.926357	NS_Run0	14
1741	0.289729	NS_Run0	2
1742	0.25969	NS_Run4	2
1743	0.0775194	NS_Run3	2
1744	0.459302	NS_Run3	2
1745	0.425388	NS_Run2	2
1746	0.320736	NS_Run3	2
1747	0.0416667	NS_Run4	2
1748	0.116279	NS_Run1	2
1749	0.645349	NS_Run1	2
1750	0.998062	NS_Run2	14
1751	0.215116	NS_Run4	2
1752	0.344961	NS_Run0	2
1753	0.320736	NS_Run1	2
1754	0.36531	NS_Run1	2
1755	0.524225	NS_Run1	2
1756	0.276163	NS_Run2	2
1757	0.247093	NS_Run5	2
1758	0.42345	NS_Run4	2
1759	0.503876	NS_Run0	2
1760	0.967054	NS_Run2	14
1761	0.0823643	NS_Run4	2
1762	0.216085	NS_Run1	2
1763	0.356589	NS_Run4	2
1764	0.825581	NS_Run2	2
1765	0.0271318	NS_Run0	2
1766	0.379845	NS_Run2	2
1767	0.148256	NS_Run4	2
1768	0.688953	NS_Run2	2
1769	0.674419	NS_Run4	2
1770	0.658915	NS_Run0	2
1771	0.235465	NS_Run4	2
1772	0.608527	NS_Run2	2
1773	0.110465	NS_Run3	2
1774	0.125969	NS_Run3	2
1775	0.424419	NS_Run1	2
1776	0.178295	NS_Run3	2
1777	0.312984	NS_Run4	2
1778	0.797481	NS_Run4	2
1779	0.920543	NS_Run5	14
1780	0.26938	NS_Run4	2
1781	0.531008	NS_Run5	2
1782	0.00872093	NS_Run3	2
1783	0.375969	NS_Run2	2
1784	0.406008	NS_Run0	2
1785	0.108527	NS_Run5	2
1786	0.179264	NS_Run4	2
1787	0.222868	NS_Run3	2
1788	0.189922	NS_Run0	2
1789	0.157946	NS_Run3	2
1790	0.390504	NS_Run4	2
1791	0.498062	NS_Run2	2
1792	0.708333	NS_Run4	2
1793	0.0881783	NS_Run2	2
1794	0.112403	NS_Run1	2
1795	0.275194	NS_Run5	2
1796	0.186047	NS_Run0	2
1797	0.627907	NS_Run5	2
1798	0.305233	NS_Run4	2
1799	0.388566	NS_Run5	2
1800	0.0833333	NS_Run5	2
1801	0.97093	NS_Run0	14
1802	0.796512	NS_Run1	2
1803	0.965116	NS_Run1	14
1804	0.641473	NS_Run2	2
1805	0.483527	NS_Run4	2
1806	0.958333	NS_Run1	14
1807	0.420543	NS_Run0	2
1808	0.964147	NS_Run1	14
1809	0.00872093	NS_Run5	2
1810	0.887597	NS_Run1	2
1811	0.431202	NS_Run0	2
1812	0.47093	NS_Run5	2
1813	0.11531	NS_Run4	2
1814	0.292636	NS_Run0	2
1815	0.483527	NS_Run5	2
1816	0.57655	NS_Run4	2
1817	0.466085	NS_Run3	2
1818	0.0232558	NS_Run5	2
1819	0.0852713	NS_Run5	2
1820	0.0348837	NS_Run5	2
1821	0.0629845	NS_Run4	2
1822	0.252907	NS_Run4	2
1823	0.498062	NS_Run0	2
1824	0.899225	NS_Run4	2
1825	0.187016	NS_Run1	2
1826	0.98062	NS_Run2	14
1827	0.149225	NS_Run4	2
1828	0.506783	NS_Run0	2
1829	0.370155	NS_Run0	2
1830	0.523256	NS_Run5	2
1831	0.0901163	NS_Run1	2
1832	0.993217	NS_Run3	14
1833	0.121124	NS_Run1	2
1834	0.574612	NS_Run4	2
1835	0.46124	NS_Run3	2
1836	0.161822	NS_Run5	2
1837	0.304264	NS_Run3	2
1838	0.143411	NS_Run1	2
1839	0.152132	NS_Run4	2
1840	0.176357	NS_Run5	2
1841	0.244186	NS_Run4	2
1842	0.18314	NS_Run1	2
1843	0.379845	NS_Run2	2
1844	0.402132	NS_Run2	2
1845	0.328488	NS_Run2	2
1846	0.101744	NS_Run3	2
1847	0.452519	NS_Run4	2
1848	0.228682	NS_Run5	2
1849	0.828488	NS_Run1	2
1850	0.960271	NS_Run4	14
1851	0.167636	NS_Run0	2
1852	0.207364	NS_Run2	2
1853	0.621124	NS_Run3	2
1854	0.243217	NS_Run2	2
1855	0.180233	NS_Run1	2
1856	0.159884	NS_Run5	2
1857	0.268411	NS_Run1	2
1858	0.501938	NS_Run4	2
1859	0.124031	NS_Run4	2
1860	0.420543	NS_Run2	2
1861	0.274225	NS_Run1	2
1862	0.526163	NS_Run2	2
1863	0.302326	NS_Run2	2
1864	0.0513566	NS_Run4	2
1865	0.496124	NS_Run1	2
1866	0.131783	NS_Run4	2
1867	0.425388	NS_Run5	2
1868	0.549419	NS_Run0	2
1869	0.289729	NS_Run1	2
1870	0.170543	NS_Run3	2
1871	0.903101	NS_Run4	2
1872	0.292636	NS_Run4	2
1873	0.314922	NS_Run0	2
1874	0.182171	NS_Run1	2
1875	0.135659	NS_Run5	2
1876	0.303295	NS_Run1	2
1877	0.424419	NS_Run0	2
1878	0.0319767	NS_Run3	2
1879	0.834302	NS_Run3	2
1880	0.0804264	NS_Run1	2
1881	0.200581	NS_Run2	2
1882	0.325581	NS_Run4	2
1883	0.472868	NS_Run0	2
1884	0.956395	NS_Run0	14
1885	0.999031	NS_Run2	14
1886	0.812016	NS_Run5	2
1887	0.256783	NS_Run1	2
1888	0.491279	NS_Run0	2
1889	0.578488	NS_Run2	2
1890	0.360465	NS_Run0	2
1891	0.381783	NS_Run2	2
1892	0.31686	NS_Run2	2
1893	0.613372	NS_Run5	2
1894	0.268411	NS_Run0	2
1895	0.373062	NS_Run0	2
1896	0.618217	NS_Run5	2
1897	0.347868	NS_Run5	2
1898	0.964147	NS_Run4	14
1899	0.420543	NS_Run4	2
1900	0.162791	NS_Run5	2
1901	0.159884	NS_Run2	2
1902	0.141473	NS_Run3	2
1903	0.377907	NS_Run3	2
1904	0.795543	NS_Run5	2
1905	0.152132	NS_Run0	2
1906	0.411822	NS_Run2	2
1907	0.199612	NS_Run0	2
1908	0.107558	NS_Run3	2
1909	0.510659	NS_Run2	2
1910	0.0203488	NS_Run0	2
1911	0.349806	NS_Run2	2
1912	0.0562016	NS_Run5	2
1913	0.119186	NS_Run5	2
1914	0.214147	NS_Run5	2
1915	0.228682	NS_Run4	2
1916	0.983527	NS_Run3	14
1917	0.30814	NS_Run1	2
1918	0.712209	NS_Run1	2
1919	0.100775	NS_Run5	2
1920	0.699612	NS_Run3	2
1921	0.100775	NS_Run3	2
1922	0.331395	NS_Run3	2
1923	0.967054	NS_Run0	14
1924	0.974806	NS_Run3	14
1925	0.770349	NS_Run4	2
1926	0.281008	NS_Run3	2
1927	0.129845	NS_Run3	2
1928	0.995155	NS_Run1	14
1929	0.0116279	NS_Run4	2
1930	0.109496	NS_Run4	2
1931	0.124031	NS_Run5	2
1932	0.356589	NS_Run3	2
1933	0.526163	NS_Run5	2
1934	0.0678295	NS_Run5	2
1935	0.965116	NS_Run2	14
1936	0.317829	NS_Run4	2
1937	0.207364	NS_Run4	2
1938	0.599806	NS_Run4	2
1939	0.243217	NS_Run2	2
1940	0.412791	NS_Run4	2
1941	0.0232558	NS_Run4	2
1942	0.0106589	NS_Run0	2
1943	0.411822	NS_Run1	2
1944	0.819767	NS_Run3	2
1945	0.468992	NS_Run0	2
1946	0.347868	NS_Run4	2
1947	0.275194	NS_Run1	2
1948	0.858527	NS_Run3	2
1949	0.64438	NS_Run3	2
1950	0.746124	NS_Run3	2
1951	0.226744	NS_Run0	2
1952	0.38469	NS_Run4	2
1953	0.257752	NS_Run3	2
1954	0.0523256	NS_Run0	2
1955	0.350775	NS_Run4	2
1956	0.356589	NS_Run2	2
1957	0.196705	NS_Run5	2
1958	0.209302	NS_Run2	2
1959	0.421512	NS_Run4	2
1960	0.332364	NS_Run4	2
1961	0.361434	NS_Run0	2
1962	0.0717054	NS_Run5	2
1963	0.304264	NS_Run5	2
1964	0.378876	NS_Run0	2
1965	0.467054	NS_Run1	2
1966	0.822674	NS_Run2	2
1967	0.398256	NS_Run0	2
1968	0.229651	NS_Run5	2
1969	0.175388	NS_Run3	2
1970	0.265504	NS_Run5	2
1971	0.192829	NS_Run0	2
1972	0.778101	NS_Run4	2
1973	0.13469	NS_Run3	2
1974	0.256783	NS_Run4	2
1975	0.0406977	NS_Run4	2
1976	0.272287	NS_Run4	2
1977	0.801357	NS_Run0	2
1978	0.0930233	NS_Run4	2
1979	0.58624	NS_Run1	2
1980	0.938953	NS_Run4	14
1981	0.486434	NS_Run4	2
1982	0.00968992	NS_Run4	2
1983	0.53876	NS_Run4	2
1984	0.299419	NS_Run4	2
1985	0.353682	NS_Run0	2
1986	0.415698	NS_Run2	2
1987	0.675388	NS_Run4	2
1988	0.494186	NS_Run5	2
1989	0.468023	NS_Run4	2
1990	0.358527	NS_Run4	2
1991	0.197674	NS_Run4	2
1992	0.84593	NS_Run3	2
1993	0.0484496	NS_Run1	2
1994	0.257752	NS_Run3	2
1995	0.0998062	NS_Run4	2
1996	0.397287	NS_Run4	2
1997	0.406008	NS_Run0	2
1998	0.370155	NS_Run2	2
1999	0.16376	NS_Run1	2
2000	0.205426	NS_Run2	2
2001	0.170543	NS_Run3	2
2002	0.613372	NS_Run1	2
2003	0.292636	S_Sed2	2
2004	0.106589	S_Sed5	2
2005	0.984496	S_Sed0	14
2006	0.396318	S_Sed3	2
2007	0.48062	S_Sed5	2
2008	0.842054	S_Sed5	2
2009	0.410853	S_Sed1	2
2010	0.77907	S_Sed3	2
2011	0.987403	S_Sed3	14
2012	0.782946	S_Sed2	2
2013	0.937984	S_Sed2	2
2014	0.10562	S_Sed0	2
2015	0.676357	S_Sed5	2
2016	0.638566	S_Sed4	2
2017	0.593992	S_Sed0	2
2018	0.481589	S_Sed0	2
2019	0.559109	S_Sed3	2
2020	0.795543	S_Sed0	2
2021	0.547481	S_Sed0	2
2022	0.549419	S_Sed3	2
2023	0.49031	S_Sed5	2
2024	0.375	S_Sed2	2
2025	0.867248	S_Sed0	2
2026	0.527132	S_Sed0	2
2027	0.215116	S_Sed3	2
2028	0.386628	S_Sed5	2
2029	0.973837	S_Sed3	14
2030	0.0310078	S_Sed4	2
2031	0.926357	S_Sed4	14
2032	0.629845	S_Sed3	2
2033	0.496124	S_Sed1	2
2034	0.516473	S_Sed2	2
2035	0.982558	S_Sed2	14
2036	0.517442	S_Sed2	2
2037	0.709302	S_Sed2	2
2038	0.648256	S_Sed2	2
2039	0.224806	S_Sed1	2
2040	0.656008	S_Sed5	2
2041	0.432171	S_Sed2	2
2042	0.812984	S_Sed2	2
2043	0.747093	S_Sed1	2
2044	0.874031	S_Sed2	2
2045	0.155039	S_Sed0	2
2046	0.45155	S_Sed4	2
2047	0.714147	S_Sed5	2
2048	0.883721	S_Sed0	2
2049	0.422481	S_Sed5	2
2050	0.436047	S_Sed2	2
2051	0.43314	S_Sed2	2
2052	0.304264	S_Sed0	2
2053	0.862403	S_Sed5	2
2054	0.622093	S_Sed4	2
2055	0.956395	S_Sed1	14
2056	0.29845	S_Sed5	2
2057	0.353682	S_Sed3	2
2058	0.787791	S_Sed3	2
2059	0.830426	S_Sed5	2
2060	0.680233	S_Sed2	2
2061	0.851744	S_Sed2	2
2062	0.234496	S_Sed1	2
2063	0.416667	S_Sed3	2
2064	0.787791	S_Sed4	2
2065	0.274225	S_Sed3	2
2066	0.681202	S_Sed4	2
2067	0.96124	S_Sed3	2
2068	0.66376	S_Sed2	2
2069	0.523256	S_Sed1	2
2070	0.780039	S_Sed1	2
2071	0.957364	S_Sed0	14
2072	0.0300388	S_Sed2	2
2073	0.777132	S_Sed2	2
2074	0.545543	S_Sed5	2
2075	0.608527	S_Sed1	2
2076	0.640504	S_Sed2	2
2077	0.72093	S_Sed1	2
2078	0.771318	S_Sed5	2
2079	0.46124	S_Sed4	2
2080	0.811047	S_Sed1	2
2081	0.504845	S_Sed1	2
2082	0.745155	S_Sed2	2
2083	0.781008	S_Sed0	2
2084	0.297481	S_Sed2	2
2085	0.19186	S_Sed5	2
2086	0.670543	S_Sed2	2
2087	0.690891	S_Sed3	2
2088	0.885659	S_Sed1	2
2089	0.84593	S_Sed2	2
2090	0.995155	S_Sed1	14
2091	0.346899	S_Sed4	2
2092	0.417636	S_Sed3	2
2093	0.463178	S_Sed3	2
2094	0.582364	S_Sed3	2
2095	0.833333	S_Sed1	2
2096	0.960271	S_Sed5	14
2097	0.408915	S_Sed2	2
2098	0.908915	S_Sed2	2
2099	0.280039	S_Sed3	2
2100	0.617248	S_Sed3	2
2101	0.896318	S_Sed2	2
2102	0.746124	S_Sed3	2
2103	0.497093	S_Sed5	2
2104	0.543605	S_Sed5	2
2105	0.430233	S_Sed0	2
2106	0.754845	S_Sed2	2
2107	0.774225	S_Sed4	2
2108	0.777132	S_Sed2	2
2109	0.78876	S_Sed0	2
2110	0.965116	S_Sed1	14
2111	0.978682	S_Sed5	14
2112	0.781977	S_Sed4	2
2113	0.358527	S_Sed1	2
2114	0.405039	S_Sed0	2
2115	0.943798	S_Sed5	14
2116	0.917636	S_Sed0	2
2117	0.334302	S_Sed1	2
2118	0.353682	S_Sed5	2
2119	0.849806	S_Sed2	2
2120	0.812016	S_Sed5	2
2121	0.843023	S_Sed0	2
2122	0.472868	S_Sed3	2
2123	0.351744	S_Sed5	2
2124	0.564922	S_Sed5	2
2125	0.536822	S_Sed5	2
2126	0.195736	S_Sed0	2
2127	0.928295	S_Sed3	14
2128	0.465116	S_Sed1	2
2129	0.949612	S_Sed2	14
2130	0.655039	S_Sed2	2
2131	0.875969	S_Sed5	2
2132	0.366279	S_Sed3	2
2133	0.54845	S_Sed1	2
2134	0.602713	S_Sed5	2
2135	0.790698	S_Sed5	2
2136	0.895349	S_Sed2	2
2137	0.578488	S_Sed2	2
2138	0.874031	S_Sed3	2
2139	0.728682	S_Sed2	2
2140	0.682171	S_Sed4	2
2141	0.875	S_Sed2	2
2142	0.587209	S_Sed2	2
2143	0.448643	S_Sed2	2
2144	0.390504	S_Sed5	2
2145	0.118217	S_Sed3	2
2146	0.942829	S_Sed5	14
2147	0.992248	S_Sed2	14
2148	0.323643	S_Sed0	2
2149	0.342054	S_Sed0	2
2150	0.40407	S_Sed0	2
2151	0.775194	S_Sed5	2
2152	0.778101	S_Sed1	2
2153	0.592054	S_Sed2	2
2154	0.670543	S_Sed2	2
2155	0.771318	S_Sed3	2
2156	0.864341	S_Sed4	2
2157	0.277132	S_Sed5	2
2158	0.562016	S_Sed5	2
2159	0.290698	S_Sed4	2
2160	0.471899	S_Sed3	2
2161	0.984496	S_Sed1	14
2162	0.484496	S_Sed4	2
2163	0.267442	S_Sed5	2
2164	0.977713	S_Sed5	14
2165	0.537791	S_Sed1	2
2166	0.749031	S_Sed3	2
2167	0.785853	S_Sed0	2
2168	0.623062	S_Sed5	2
2169	0.782946	S_Sed4	2
2170	0.767442	S_Sed1	2
2171	0.918605	S_Sed2	2
2172	0.344961	S_Sed3	2
2173	0.51938	S_Sed0	2
2174	0.475775	S_Sed3	2
2175	0.781977	S_Sed1	2
2176	0.91376	S_Sed2	2
2177	0.881783	S_Sed0	2
2178	0.398256	S_Sed4	2
2179	0.619186	S_Sed4	2
2180	0.284884	S_Sed3	2
2181	0.403101	S_Sed5	2
2182	0.227713	S_Sed5	2
2183	0.98062	S_Sed4	14
2184	0.335271	S_Sed0	2
2185	0.562984	S_Sed2	2
2186	0.242248	S_Sed3	2
2187	0.967054	S_Sed4	14
2188	0.136628	S_Sed0	2
2189	0.809109	S_Sed4	2
2190	0.0571705	S_Sed0	2
2191	0.784884	S_Sed3	2
2192	0.273256	S_Sed0	2
2193	0.561047	S_Sed2	2
2194	0.883721	S_Sed0	2
2195	0.128876	S_Sed5	2
2196	0.628876	S_Sed3	2
2197	0.380814	S_Sed3	2
2198	0.694767	S_Sed2	2
2199	0.866279	S_Sed3	2
2200	0.926357	S_Sed0	2
2201	0.95155	S_Sed0	14
2202	0.799419	S_Sed2	2
2203	0.556202	S_Sed4	2
2204	0.184109	S_Sed1	2
2205	0.540698	S_Sed0	2
2206	0.382752	S_Sed0	2
2207	0.873062	S_Sed5	2
2208	0.455426	S_Sed3	2
2209	0.662791	S_Sed2	2
2210	0.727713	S_Sed5	2
2211	0.84593	S_Sed0	2
2212	0.194767	S_Sed3	2
2213	0.419574	S_Sed5	2
2214	0.794574	S_Sed0	2
2215	0.722868	S_Sed1	2
2216	0.810078	S_Sed2	2
2217	0.346899	S_Sed2	2
2218	0.945736	S_Sed2	14
2219	0.704457	S_Sed0	2
2220	0.685078	S_Sed0	2
2221	0.30814	S_Sed2	2
2222	0.499031	S_Sed4	2
2223	0.299419	S_Sed2	2
2224	0.157946	S_Sed0	2
2225	0.328488	S_Sed3	2
2226	0.598837	S_Sed3	2
2227	0.867248	S_Sed4	2
2228	0.523256	S_Sed4	2
2229	0.748062	S_Sed2	2
2230	0.495155	S_Sed0	2
2231	0.524225	S_Sed1	2
2232	0.602713	S_Sed5	2
2233	0.489341	S_Sed0	2
2234	0.522287	S_Sed2	2
2235	0.993217	S_Sed0	14
2236	0.837209	S_Sed0	2
2237	0.542636	S_Sed3	2
2238	0.44186	S_Sed2	2
2239	0.221899	S_Sed4	2
2240	0.678295	S_Sed2	2
2241	0.447674	S_Sed5	2
2242	0.406008	S_Sed2	2
2243	0.565891	S_Sed2	2
2244	0.310078	S_Sed2	2
2245	0.687984	S_Sed4	2
2246	0.962209	S_Sed3	14
2247	0.551357	S_Sed0	2
2248	0.271318	S_Sed0	2
2249	0.724806	S_Sed2	2
2250	0.419574	S_Sed0	2
2251	0.213178	S_Sed3	2
2252	0.402132	S_Sed4	2
2253	0.258721	S_Sed4	2
2254	0.14438	S_Sed0	2
2255	0.73062	S_Sed2	2
2256	0.925388	S_Sed2	2
2257	0.232558	S_Sed0	2
2258	0.603682	S_Sed3	2
2259	0.76938	S_Sed0	2
2260	0.53876	S_Sed0	2
2261	0.45155	S_Sed0	2
2262	0.369186	S_Sed0	2
2263	0.312016	S_Sed0	2
2264	0.487403	S_Sed2	2
2265	0.572674	S_Sed4	2
2266	0.597868	S_Sed1	2
2267	0.714147	S_Sed2	2
2268	0.561047	S_Sed2	2
2269	0.510659	S_Sed4	2
2270	0.936047	S_Sed4	2
2271	0.464147	S_Sed3	2
2272	0.724806	S_Sed0	2
2273	0.568798	S_Sed2	2
2274	0.56686	S_Sed4	2
2275	0.0813953	S_Sed3	2
2276	0.364341	S_Sed5	2
2277	0.216085	S_Sed1	2
2278	0.706395	S_Sed5	2
2279	0.520349	S_Sed5	2
2280	0.379845	S_Sed2	2
2281	0.458333	S_Sed4	2
2282	0.28876	S_Sed2	2
2283	0.591085	S_Sed4	2
2284	0.478682	S_Sed2	2
2285	0.41376	S_Sed1	2
2286	0.545543	S_Sed5	2
2287	0.00387597	S_Sed0	2
2288	0.133721	S_Sed4	2
2289	0.786822	S_Sed2	2
2290	0.414729	S_Sed3	2
2291	0.924419	S_Sed4	14
2292	0.504845	S_Sed5	2
2293	0.343023	S_Sed3	2
2294	0.860465	S_Sed4	2
2295	0.526163	S_Sed0	2
2296	0.415698	S_Sed3	2
2297	0.378876	S_Sed2	2
2298	0.578488	S_Sed4	2
2299	0.928295	S_Sed3	2
2300	0.647287	S_Sed2	2
2301	0.611434	S_Sed3	2
2302	0.716085	S_Sed2	2
2303	0.369186	S_Sed4	2
2304	0.726744	S_Sed3	2
2305	0.633721	S_Sed0	2
2306	0.693798	S_Sed4	2
2307	0.467054	S_Sed4	2
2308	0.872093	S_Sed0	2
2309	0.899225	S_Sed3	2
2310	0.310078	S_Sed3	2
2311	0.832364	S_Sed4	2
2312	0.511628	S_Sed4	2
2313	0.789729	S_Sed4	2
2314	0.671512	S_Sed2	2
2315	0.914729	S_Sed4	14
2316	0.915698	S_Sed4	2
2317	0.248062	S_Sed0	2
2318	0.55814	S_Sed0	2
2319	0.405039	S_Sed1	2
2320	0.885659	S_Sed4	2
2321	0.834302	S_Sed4	2
2322	0.667636	S_Sed5	2
2323	0.55814	S_Sed0	2
2324	0.684109	S_Sed2	2
2325	0.954457	S_Sed0	14
2326	0.491279	S_Sed0	2
2327	0.532946	S_Sed2	2
2328	0.895349	S_Sed0	2
2329	0.467054	S_Sed2	2
2330	0.314922	S_Sed2	2
2331	0.361434	S_Sed2	2
2332	0.588178	S_Sed0	2
2333	0.454457	S_Sed2	2
2334	0.36531	S_Sed5	2
2335	0.60562	S_Sed3	2
2336	0.593992	S_Sed1	2
2337	0.584302	S_Sed3	2
2338	0.491279	S_Sed5	2
2339	0.641473	S_Sed2	2
2340	0.156977	S_Sed5	2
2341	0.472868	S_Sed4	2
2342	0.693798	S_Sed5	2
2343	0.875	S_Sed3	2
2344	0.25	S_Sed4	2
2345	0.823643	S_Sed0	2
2346	0.72093	S_Sed0	2
2347	0.315891	S_Sed0	2
2348	0.417636	S_Sed0	2
2349	0.859496	S_Sed1	2
2350	0.795543	S_Sed5	2
2351	0.17345	S_Sed3	2
2352	0.426357	S_Sed0	2
2353	0.535853	S_Sed2	2
2354	0.524225	S_Sed0	2
2355	0.514535	S_Sed0	2
2356	0.932171	S_Sed4	2
2357	0.621124	S_Sed2	2
2358	0.580426	S_Sed5	2
2359	0.492248	S_Sed5	2
2360	0.0755814	S_Sed3	2
2361	0.92345	S_Sed4	14
2362	0.468992	S_Sed5	2
2363	0.0484496	S_Sed3	2
2364	0.998062	S_Sed2	14
2365	0.153101	S_Sed3	2
2366	0.957364	S_Sed4	14
2367	0.684109	S_Sed5	2
2368	0.879845	S_Sed1	2
2369	0.632752	S_Sed2	2
2370	0.696705	S_Sed5	2
2371	0.219961	S_Sed0	2
2372	0.849806	S_Sed3	2
2373	0.406977	S_Sed5	2
2374	0.723837	S_Sed5	2
2375	0.570736	S_Sed2	2
2376	0.432171	S_Sed0	2
2377	0.594961	S_Sed5	2
2378	0.835271	S_Sed3	2
2379	0.819767	S_Sed3	2
2380	0.983527	S_Sed4	14
2381	0.848837	S_Sed2	2
2382	0.555233	S_Sed1	2
2383	0.332364	S_Sed3	2
2384	0.791667	S_Sed2	2
2385	0.885659	S_Sed1	2
2386	0.274225	S_Sed4	2
2387	0.959302	S_Sed3	14
2388	0.406008	S_Sed2	2
2389	0.525194	S_Sed3	2
2390	0.23062	S_Sed2	2
2391	0.879845	S_Sed0	2
2392	0.484496	S_Sed0	2
2393	0.71124	S_Sed2	2
2394	0.917636	S_Sed3	2
2395	0.382752	S_Sed1	2
2396	0.997093	S_Sed5	14
2397	0.750969	S_Sed3	2
2398	0.291667	S_Sed0	2
2399	0.656008	S_Sed2	2
2400	0.341085	S_Sed1	2
2401	0.130814	S_Sed5	2
2402	0.579457	S_Sed0	2
2403	0.334302	S_Sed2	2
2404	0.436047	S_Sed5	2
2405	0.36531	S_Sed3	2
2406	0.469961	S_Sed2	2
2407	0.948643	S_Sed3	14
2408	0.679264	S_Sed0	2
2409	0.666667	S_Sed3	2
2410	0.206395	S_Sed3	2
2411	0.503876	S_Sed0	2
2412	0.971899	S_Sed4	14
2413	0.382752	S_Sed0	2
2414	0.5	S_Sed5	2
2415	0.437984	S_Sed5	2
2416	0.981589	S_Sed1	14
2417	0.278101	S_Sed3	2
2418	0.943798	S_Sed0	14
2419	0.424419	S_Sed4	2
2420	0.847868	S_Sed0	2
2421	0.729651	S_Sed5	2
2422	0.117248	S_Sed2	2
2423	0.600775	S_Sed5	2
2424	0.715116	S_Sed0	2
2425	0.375	S_Sed0	2
2426	0.486434	S_Sed5	2
2427	0.67345	S_Sed1	2
2428	0.623062	S_Sed0	2
2429	0.743217	S_Sed2	2
2430	0.593023	S_Sed2	2
2431	0.94186	S_Sed1	14
2432	0.859496	S_Sed3	2
2433	0.952519	S_Sed4	14
2434	0.66376	S_Sed1	2
2435	0.146318	S_Sed2	2
2436	0.907946	S_Sed2	2
2437	0.908915	S_Sed0	2
2438	0.588178	S_Sed4	2
2439	0.624031	S_Sed2	2
2440	0.95155	S_Sed2	14
2441	0.631783	S_Sed2	2
2442	0.125	S_Sed5	2
2443	0.303295	S_Sed5	2
2444	0.897287	S_Sed2	2
2445	0.412791	S_Sed4	2
2446	0.703488	S_Sed4	2
2447	0.843992	S_Sed1	2
2448	0.94186	S_Sed0	2
2449	0.850775	S_Sed3	2
2450	0.573643	S_Sed0	2
2451	0.312016	S_Sed0	2
2452	0.589147	S_Sed5	2
2453	0.758721	S_Sed3	2
2454	0.863372	S_Sed0	2
2455	0.943798	S_Sed0	14
2456	0.862403	S_Sed4	2
2457	0.860465	S_Sed2	2
2458	0.59593	S_Sed1	2
2459	0.0339147	S_Sed2	2
2460	0.989341	S_Sed4	14
2461	0.97093	S_Sed3	14
2462	0.502907	S_Sed2	2
2463	0.633721	S_Sed2	2
2464	0.67345	S_Sed1	2
2465	0.295543	S_Sed0	2
2466	0.751938	S_Sed3	2
2467	0.743217	S_Sed3	2
2468	0.35562	S_Sed0	2
2469	0.867248	S_Sed3	2
2470	0.636628	S_Sed3	2
2471	0.307171	S_Sed3	2
2472	0.34593	S_Sed3	2
2473	0.810078	S_Sed2	2
2474	0.621124	S_Sed5	2
2475	0.305233	S_Sed2	2
2476	0.890504	S_Sed3	2
2477	0.454457	S_Sed1	2
2478	0.357558	S_Sed5	2
2479	0.376938	S_Sed2	2
2480	0.642442	S_Sed1	2
2481	0.854651	S_Sed0	2
2482	0.925388	S_Sed3	14
2483	0.47093	S_Sed3	2
2484	0.694767	S_Sed5	2
2485	0.607558	S_Sed0	2
2486	0.374031	S_Sed2	2
2487	0.643411	S_Sed3	2
2488	0.773256	S_Sed0	2
2489	0.723837	S_Sed0	2
2490	0.541667	S_Sed2	2
2491	0.65407	S_Sed5	2
2492	0.190891	S_Sed3	2
2493	0.886628	S_Sed0	2
2494	0.645349	S_Sed1	2
2495	0.44186	S_Sed4	2
2496	0.409884	S_Sed2	2
2497	0.368217	S_Sed2	2
2498	0.679264	S_Sed5	2
2499	0.985465	S_Sed2	14
2500	0.986434	S_Sed4	14
2501	0.513566	S_Sed3	2
2502	0.454457	S_Sed3	2
2503	0.425388	S_Sed3	2
2504	0.662791	S_Sed2	2
2505	0.724806	S_Sed2	2
2506	0.784884	S_Sed2	2
2507	0.479651	S_Sed5	2
2508	0.552326	S_Sed5	2
2509	0.42345	S_Sed3	2
2510	0.417636	S_Sed3	2
2511	0.539729	S_Sed2	2
2512	0.406977	S_Sed1	2
2513	0.515504	S_Sed3	2
2514	0.650194	S_Sed4	2
2515	0.70155	S_Sed2	2
2516	0.736434	S_Sed2	2
2517	0.963178	S_Sed0	14
2518	0.963178	S_Sed2	14
2519	0.679264	S_Sed0	2
2520	0.873062	S_Sed0	2
2521	0.946705	S_Sed0	14
2522	0.869186	S_Sed2	2
2523	0.690891	S_Sed3	2
2524	0.656008	S_Sed5	2
2525	0.75	S_Sed2	2
2526	0.421512	S_Sed3	2
2527	0.681202	S_Sed0	2
2528	0.437984	S_Sed5	2
2529	0.507752	S_Sed1	2
2530	0.653101	S_Sed0	2
2531	0.971899	S_Sed2	14
2532	0.463178	S_Sed3	2
2533	0.304264	S_Sed1	2
2534	0.732558	S_Sed5	2
2535	0.842054	S_Sed2	2
2536	0.83624	S_Sed2	2
2537	0.755814	S_Sed4	2
2538	0.727713	S_Sed3	2
2539	0.375969	S_Sed2	2
2540	0.610465	S_Sed2	2
2541	0.0794574	S_Sed0	2
2542	0.592054	S_Sed0	2
2543	0.806202	S_Sed1	2
2544	0.349806	S_Sed3	2
2545	0.886628	S_Sed2	2
2546	0.617248	S_Sed2	2
2547	0.821705	S_Sed5	2
2548	0.770349	S_Sed2	2
2549	0.556202	S_Sed2	2
2550	0.857558	S_Sed2	2
2551	0.905039	S_Sed5	2
2552	0.608527	S_Sed2	2
2553	0.741279	S_Sed2	2
2554	0.75	S_Sed0	2
2555	0.466085	S_Sed5	2
2556	0.64438	S_Sed3	2
2557	0.41376	S_Sed0	2
2558	0.626938	S_Sed0	2
2559	0.957364	S_Sed5	14
2560	0.571705	S_Sed3	2
2561	0.0862403	S_Sed3	2
2562	0.953488	S_Sed2	14
2563	0.71124	S_Sed2	2
2564	0.787791	S_Sed5	2
2565	0.466085	S_Sed5	2
2566	0.703488	S_Sed1	2
2567	0.0910853	S_Sed5	2
2568	0.611434	S_Sed4	2
2569	0.880814	S_Sed3	2
2570	0.555233	S_Sed4	2
2571	0.946705	S_Sed5	14
2572	0.456395	S_Sed0	2
2573	0.618217	S_Sed3	2
2574	0.852713	S_Sed3	2
2575	0.0939922	S_Sed5	2
2576	0.337209	S_Sed4	2
2577	0.823643	S_Sed0	2
2578	0.844961	S_Sed0	2
2579	0.80814	S_Sed2	2
2580	0.234496	S_Sed2	2
2581	0.616279	S_Sed2	2
2582	0.640504	S_Sed5	2
2583	0.534884	S_Sed2	2
2584	0.922481	S_Sed4	2
2585	0.564922	S_Sed3	2
2586	0.0784884	S_Sed1	2
2587	0.530039	S_Sed3	2
2588	0.418605	S_Sed5	2
2589	0.400194	S_Sed2	2
2590	0.601744	S_Sed0	2
2591	0.729651	S_Sed1	2
2592	0.403101	S_Sed0	2
2593	0.40407	S_Sed2	2
2594	0.397287	S_Sed0	2
2595	0.440891	S_Sed2	2
2596	0.18314	S_Sed3	2
2597	0.235465	S_Sed5	2
2598	0.821705	S_Sed2	2
2599	0.343992	S_Sed5	2
2600	0.511628	S_Sed4	2
2601	0.508721	S_Sed2	2
2602	0.698643	S_Sed1	2
2603	0.126938	S_Sed1	2
2604	0.828488	S_Sed4	2
2605	0.40407	S_Sed5	2
2606	0.446705	S_Sed4	2
2607	0.686047	S_Sed4	2
2608	0.747093	S_Sed2	2
2609	0.469961	S_Sed3	2
2610	0.242248	S_Sed0	2
2611	0.253876	S_Sed1	2
2612	0.91376	S_Sed4	2
2613	0.86531	S_Sed2	2
2614	0.807171	S_Sed4	2
2615	0.635659	S_Sed2	2
2616	0.57655	S_Sed1	2
2617	0.675388	S_Sed3	2
2618	0.886628	S_Sed3	2
2619	0.40407	S_Sed2	2
2620	0.770349	S_Sed5	2
2621	0.0784884	S_Sed1	2
2622	0.532946	S_Sed3	2
2623	0.291667	S_Sed1	2
2624	0.713178	S_Sed0	2
2625	0.805233	S_Sed3	2
2626	0.744186	S_Sed3	2
2627	0.0910853	S_Sed5	2
2628	0.924419	S_Sed5	2
2629	0.919574	S_Sed2	14
2630	0.453488	S_Sed0	2
2631	0.26938	S_Sed0	2
2632	0.0775194	S_Sed2	2
2633	0.281977	S_Sed3	2
2634	0.849806	S_Sed2	2
2635	0.460271	S_Sed1	2
2636	0.662791	S_Sed0	2
2637	0.841085	S_Sed5	2
2638	0.465116	S_Sed2	2
2639	0.458333	S_Sed5	2
2640	0.590116	S_Sed3	2
2641	0.113372	S_Sed4	2
2642	0.849806	S_Sed2	2
2643	0.812984	S_Sed2	2
2644	0.60562	S_Sed4	2
2645	0.906977	S_Sed4	2
2646	0.130814	S_Sed5	2
2647	0.421512	S_Sed0	2
2648	0.600775	S_Sed0	2
2649	0.555233	S_Sed0	2
2650	0.857558	S_Sed2	2
2651	0.500969	S_Sed2	2
2652	0.994186	S_Sed0	14
2653	0.669574	S_Sed5	2
2654	0.401163	S_Sed2	2
2655	0.22093	S_Sed0	2
2656	0.687984	S_Sed5	2
2657	0.668605	S_Sed5	2
2658	0.418605	S_Sed2	2
2659	0.203488	S_Sed2	2
2660	0.57655	S_Sed2	2
2661	0.467054	S_Sed3	2
2662	0.752907	S_Sed4	2
2663	0.647287	S_Sed3	2
2664	0.630814	S_Sed4	2
2665	0.363372	S_Sed4	2
2666	0.506783	S_Sed2	2
2667	0.581395	S_Sed5	2
2668	0.815891	S_Sed2	2
2669	0.653101	S_Sed2	2
2670	0.757752	S_Sed3	2
2671	0.375	S_Sed5	2
2672	0.545543	S_Sed1	2
2673	0.26938	S_Sed0	2
2674	0.435078	S_Sed5	2
2675	0.273256	S_Sed1	2
2676	0.408915	S_Sed1	2
2677	0.606589	S_Sed3	2
2678	0.255814	S_Sed1	2
2679	0.536822	S_Sed1	2
2680	0.780039	S_Sed2	2
2681	0.531008	S_Sed3	2
2682	0.541667	S_Sed0	2
2683	0.330426	S_Sed4	2
2684	0.80814	S_Sed0	2
2685	0.686047	S_Sed1	2
2686	0.160853	S_Sed3	2
2687	0.48062	S_Sed4	2
2688	0.955426	S_Sed5	14
2689	0.631783	S_Sed1	2
2690	0.660853	S_Sed0	2
2691	0.513566	S_Sed3	2
2692	0.313953	S_Sed0	2
2693	0.0978682	S_Sed2	2
2694	0.389535	S_Sed5	2
2695	0.258721	S_Sed4	2
2696	0.630814	S_Sed4	2
2697	0.631783	S_Sed1	2
2698	0.999031	S_Sed1	14
2699	0.879845	S_Sed2	2
2700	0.84593	S_Sed1	2
2701	0.651163	S_Sed4	2
2702	0.504845	S_Sed5	2
2703	0.922481	S_Sed3	2
2704	0.950581	S_Sed2	14
2705	0.656008	S_Sed4	2
2706	0.700581	S_Sed0	2
2707	0.69186	S_Sed2	2
2708	0.88469	S_Sed3	2
2709	0.772287	S_Sed1	2
2710	0.489341	S_Sed2	2
2711	0.399225	S_Sed4	2
2712	0.625	S_Sed5	2
2713	0.850775	S_Sed1	2
2714	0.560078	S_Sed1	2
2715	0.120155	S_Sed1	2
2716	0.99031	S_Sed2	14
2717	0.568798	S_Sed2	2
2718	0.352713	S_Sed0	2
2719	0.506783	S_Sed2	2
2720	0.377907	S_Sed2	2
2721	0.43314	S_Sed2	2
2722	0.628876	S_Sed5	2
2723	0.473837	S_Sed3	2
2724	0.758721	S_Sed2	2
2725	0.755814	S_Sed5	2
2726	0.58624	S_Sed2	2
2727	0.747093	S_Sed1	2
2728	0.939922	S_Sed2	14
2729	0.56686	S_Sed2	2
2730	0.175388	S_Sed0	2
2731	0.329457	S_Sed4	2
2732	0.494186	S_Sed2	2
2733	0.418605	S_Sed5	2
2734	0.85562	S_Sed5	2
2735	0.850775	S_Sed5	2
2736	0.684109	S_Sed4	2
2737	0.843023	S_Sed3	2
2738	0.563953	S_Sed2	2
2739	0.465116	S_Sed5	2
2740	0.315891	S_Sed5	2
2741	0.562016	S_Sed5	2
2742	0.590116	S_Sed4	2
2743	0.407946	S_Sed4	2
2744	0.989341	S_Sed0	14
2745	0.515504	S_Sed2	2
2746	0.32655	S_Sed0	2
2747	0.64438	S_Sed4	2
2748	0.476744	S_Sed4	2
2749	0.569767	S_Sed0	2
2750	0.71124	S_Sed0	2
2751	0.78876	S_Sed0	2
2752	0.132752	S_Sed0	2
2753	0.659884	S_Sed5	2
2754	0.597868	S_Sed4	2
2755	0.569767	S_Sed2	2
2756	0.511628	S_Sed2	2
2757	0.485465	S_Sed0	2
2758	0.560078	S_Sed3	2
2759	0.624031	S_Sed3	2
2760	0.362403	S_Sed0	2
2761	0.706395	S_Sed0	2
2762	0.372093	S_Sed4	2
2763	0.546512	S_Sed0	2
2764	0.599806	S_Sed4	2
2765	0.400194	S_Sed2	2
2766	0.976744	S_Sed1	14
2767	0.360465	S_Sed2	2
2768	0.692829	S_Sed3	2
2769	0.626938	S_Sed5	2
2770	0.52907	S_Sed5	2
2771	0.658915	S_Sed2	2
2772	0.583333	S_Sed3	2
2773	0.43314	S_Sed2	2
2774	0.56686	S_Sed2	2
2775	0.735465	S_Sed5	2
2776	0.987403	S_Sed4	14
2777	0.919574	S_Sed4	14
2778	0.762597	S_Sed5	2
2779	0.574612	S_Sed5	2
2780	0.54845	S_Sed0	2
2781	0.891473	S_Sed4	2
2782	0.540698	S_Sed4	2
2783	0.954457	S_Sed2	14
2784	0.786822	S_Sed2	2
2785	0.67345	S_Sed2	2
2786	0.303295	S_Sed0	2
2787	0.892442	S_Sed1	2
2788	0.715116	S_Sed2	2
2789	0.962209	S_Sed2	14
2790	0.505814	S_Sed0	2
2791	0.620155	S_Sed2	2
2792	0.831395	S_Sed0	2
2793	0.369186	S_Sed1	2
2794	0.156008	S_Sed3	2
2795	0.337209	S_Sed4	2
2796	0.311047	S_Sed3	2
2797	0.803295	S_Sed2	2
2798	0.197674	S_Sed2	2
2799	0.632752	S_Sed0	2
2800	0.709302	S_Sed3	2
2801	0.841085	S_Sed0	2
2802	0.866279	S_Sed3	2
2803	0.0910853	S_Sed0	2
2804	0.968023	S_Sed5	14
2805	0.781008	S_Sed5	2
2806	0.672481	S_Sed2	2
2807	0.968992	S_Sed4	14
2808	0.587209	S_Sed4	2
2809	0.693798	S_Sed2	2
2810	0.877907	S_Sed2	2
2811	0.544574	S_Sed4	2
2812	0.429264	S_Sed3	2
2813	0.655039	S_Sed4	2
2814	0.38469	S_Sed1	2
2815	0.563953	S_Sed2	2
2816	0.666667	S_Sed3	2
2817	0.476744	S_Sed4	2
2818	0.574612	S_Sed0	2
2819	0.363372	S_Sed0	2
2820	0.250969	S_Sed2	2
2821	0.858527	S_Sed0	2
2822	0.915698	S_Sed2	2
2823	0.311047	S_Sed3	2
2824	0.589147	S_Sed2	2
2825	0.805233	S_Sed2	2
2826	0.123062	S_Sed2	2
2827	0.726744	S_Sed3	2
2828	0.745155	S_Sed2	2
2829	0.507752	S_Sed0	2
2830	0.531008	S_Sed1	2
2831	0.656977	S_Sed2	2
2832	0.755814	S_Sed0	2
2833	0.955426	S_Sed5	2
2834	0.675388	S_Sed2	2
2835	0.924419	S_Sed2	2
2836	0.959302	S_Sed3	14
2837	0.627907	S_Sed2	2
2838	0.253876	S_Sed2	2
2839	0.797481	S_Sed2	2
2840	0.541667	S_Sed0	2
2841	0.793605	S_Sed5	2
2842	0.0610465	S_Sed0	2
2843	0.895349	S_Sed1	2
2844	0.996124	S_Sed1	14
2845	0.73062	S_Sed2	2
2846	0.742248	S_Sed4	2
2847	0.438953	S_Sed2	2
2848	0.630814	S_Sed5	2
2849	0.763566	S_Sed0	2
2850	0.676357	S_Sed1	2
2851	0.692829	S_Sed2	2
2852	0.255814	S_Sed5	2
2853	0.929264	S_Sed2	2
2854	0.61531	S_Sed3	2
2855	0.446705	S_Sed0	2
2856	0.652132	S_Sed0	2
2857	0.839147	S_Sed3	2
2858	0.640504	S_Sed2	2
2859	0.906008	S_Sed5	2
2860	0.422481	S_Sed2	2
2861	0.901163	S_Sed3	2
2862	0.812016	S_Sed3	2
2863	0.139535	S_Sed2	2
2864	0.839147	S_Sed5	2
2865	0.838178	S_Sed3	2
2866	0.391473	S_Sed2	2
2867	0.340116	S_Sed5	2
2868	0.78876	S_Sed0	2
2869	0.462209	S_Sed3	2
2870	0.725775	S_Sed0	2
2871	0.937984	S_Sed2	2
2872	0.776163	S_Sed5	2
2873	0.863372	S_Sed2	2
2874	0.567829	S_Sed5	2
2875	0.104651	S_Sed2	2
2876	0.335271	S_Sed0	2
2877	0.802326	S_Sed3	2
2878	0.702519	S_Sed0	2
2879	0.276163	S_Sed3	2
2880	0.78876	S_Sed2	2
2881	0.739341	S_Sed3	2
2882	0.309109	S_Sed4	2
2883	0.343992	S_Sed1	2
2884	0.807171	S_Sed0	2
2885	0.918605	S_Sed3	2
2886	0.70155	S_Sed3	2
2887	0.672481	S_Sed1	2
2888	0.876938	S_Sed2	2
2889	0.531977	S_Sed4	2
2890	0.0261628	S_Sed0	2
2891	0.153101	S_Sed3	2
2892	0.949612	S_Sed5	14
2893	0.647287	S_Sed3	2
2894	0.239341	S_Sed1	2
2895	0.702519	S_Sed0	2
2896	0.247093	S_Sed4	2
2897	0.367248	S_Sed5	2
2898	0.341085	S_Sed4	2
2899	0.928295	S_Sed2	2
2900	0.902132	S_Sed2	2
2901	0.948643	S_Sed2	14
2902	0.294574	S_Sed2	2
2903	0.664729	S_Sed3	2
2904	0.448643	S_Sed2	2
2905	0.463178	S_Sed0	2
2906	0.697674	S_Sed2	2
2907	0.966085	S_Sed0	14
2908	0.301357	S_Sed5	2
2909	0.465116	S_Sed3	2
2910	0.482558	S_Sed5	2
2911	0.718023	S_Sed5	2
2912	0.300388	S_Sed1	2
2913	0.875	S_Sed5	2
2914	0.833333	S_Sed0	2
2915	0.638566	S_Sed0	2
2916	0.497093	S_Sed0	2
2917	0.426357	S_Sed2	2
2918	0.218023	S_Sed3	2
2919	0.492248	S_Sed0	2
2920	0.437984	S_Sed5	2
2921	0.591085	S_Sed2	2
2922	0.88469	S_Sed3	2
2923	0.462209	S_Sed4	2
2924	0.752907	S_Sed2	2
2925	0.591085	S_Sed2	2
2926	0.830426	S_Sed1	2
2927	0.768411	S_Sed0	2
2928	0.882752	S_Sed2	2
2929	0.738372	S_Sed2	2
2930	0.284884	S_Sed3	2
2931	0.44186	S_Sed4	2
2932	0.848837	S_Sed5	2
2933	0.96124	S_Sed2	14
2934	0.448643	S_Sed2	2
2935	0.619186	S_Sed2	2
2936	0.142442	S_Sed2	2
2937	0.617248	S_Sed5	2
2938	0.450581	S_Sed3	2
2939	0.783915	S_Sed5	2
2940	0.677326	S_Sed0	2
2941	0.453488	S_Sed4	2
2942	0.348837	S_Sed2	2
2943	0.453488	S_Sed4	2
2944	0.208333	S_Sed0	2
2945	0.935078	S_Sed0	2
2946	0.751938	S_Sed3	2
2947	0.753876	S_Sed0	2
2948	0.181202	S_Sed0	2
2949	0.286822	S_Sed3	2
2950	0.891473	S_Sed4	2
2951	0.72093	S_Sed3	2
2952	0.620155	S_Sed4	2
2953	0.428295	S_Sed5	2
2954	0.27907	S_Sed5	2
2955	0.439922	S_Sed2	2
2956	0.00775194	S_Sed1	2
2957	0.55814	S_Sed5	2
2958	0.699612	S_Sed3	2
2959	0.56686	S_Sed4	2
2960	0.517442	S_Sed2	2
2961	0.534884	S_Sed5	2
2962	0.51938	S_Sed5	2
2963	0.427326	S_Sed0	2
2964	0.756783	S_Sed5	2
2965	0.982558	S_Sed0	2
2966	0.763566	S_Sed4	2
2967	0.590116	S_Sed5	2
2968	0.362403	S_Sed2	2
2969	0.847868	S_Sed2	2
2970	0.518411	S_Sed0	2
2971	0.405039	S_Sed0	2
2972	0.443798	S_Sed5	2
2973	0.922481	S_Sed0	2
2974	0.594961	S_Sed2	2
2975	0.649225	S_Sed4	2
2976	0.466085	S_Sed0	2
2977	0.810078	S_Sed4	2
2978	0.437016	S_Sed4	2
2979	0.977713	S_Sed3	14
2980	0.61531	S_Sed5	2
2981	0.955426	S_Sed2	14
2982	0.857558	S_Sed2	2
2983	0.373062	S_Sed0	2
2984	0.367248	S_Sed3	2
2985	0.499031	S_Sed3	2
2986	0.330426	S_Sed4	2
2987	0.248062	S_Sed2	2
2988	0.348837	S_Sed4	2
2989	0.677326	S_Sed0	2
2990	0.189922	S_Sed2	2
2991	0.840116	S_Sed3	2
2992	0.669574	S_Sed4	2
2993	0.610465	S_Sed3	2
2994	0.592054	S_Sed4	2
2995	0.76938	S_Sed2	2
2996	0.958333	S_Sed3	14
2997	0.274225	S_Sed3	2
2998	0.338178	S_Sed5	2
2999	0.503876	S_Sed0	2
3000	0.514535	S_Sed2	2
3001	0.81686	S_Sed0	2
3002	0.638566	S_Sed3	2
3003	0.666667	S_Sed5	2
3004	0.172481	S_Sed2	2
3005	0.366279	S_Sed4	2
3006	0.859496	S_Sed3	2
3007	0.680233	S_Sed1	2
3008	0.813953	S_Sed3	2
3009	0.458333	S_Sed2	2
3010	0.854651	S_Sed2	2
3011	0.871124	S_Sed2	2
3012	0.444767	S_Sed4	2
3013	0.205426	S_Sed4	2
3014	0.562984	S_Sed2	2
3015	0.733527	S_Sed4	2
3016	0.572674	S_Sed2	2
3017	0.174419	S_Sed4	2
3018	0.982558	S_Sed0	14
3019	0.551357	S_Sed1	2
3020	0.648256	NS_Sed2	2
3021	0.479651	NS_Sed5	2
3022	0.697674	NS_Sed5	2
3023	0.995155	NS_Sed0	14
3024	0.939922	NS_Sed5	2
3025	1	NS_Sed0	14
3026	0.848837	NS_Sed0	2
3027	0.622093	NS_Sed3	2
3028	0.65407	NS_Sed2	2
3029	0.679264	NS_Sed1	2
3030	0.749031	NS_Sed2	2
3031	0.708333	NS_Sed4	2
3032	0.877907	NS_Sed2	2
3033	0.728682	NS_Sed2	2
3034	0.660853	NS_Sed1	2
3035	0.52907	NS_Sed1	2
3036	0.969961	NS_Sed2	14
3037	0.58624	NS_Sed0	2
3038	0.811047	NS_Sed5	2
3039	0.327519	NS_Sed4	2
3040	0.637597	NS_Sed5	2
3041	0.917636	NS_Sed5	2
3042	0.639535	NS_Sed0	2
3043	0.535853	NS_Sed2	2
3044	0.700581	NS_Sed0	2
3045	0.727713	NS_Sed1	2
3046	0.671512	NS_Sed5	2
3047	0.460271	NS_Sed4	2
3048	0.707364	NS_Sed3	2
3049	0.977713	NS_Sed5	14
3050	0.914729	NS_Sed5	2
3051	0.91376	NS_Sed5	2
3052	0.754845	NS_Sed1	2
3053	0.718023	NS_Sed3	2
3054	0.552326	NS_Sed1	2
3055	0.75	NS_Sed0	2
3056	0.768411	NS_Sed5	2
3057	0.348837	NS_Sed4	2
3058	0.737403	NS_Sed0	2
3059	0.718992	NS_Sed2	2
3060	0.757752	NS_Sed0	2
3061	0.797481	NS_Sed3	2
3062	0.896318	NS_Sed0	2
3063	0.843992	NS_Sed5	2
3064	0.834302	NS_Sed2	2
3065	0.763566	NS_Sed0	2
3066	0.975775	NS_Sed2	14
3067	0.908915	NS_Sed0	2
3068	0.966085	NS_Sed3	14
3069	0.813953	NS_Sed3	2
3070	0.471899	NS_Sed2	2
3071	0.853682	NS_Sed5	2
3072	0.499031	NS_Sed5	2
3073	0.697674	NS_Sed0	2
3074	0.887597	NS_Sed4	2
3075	0.77907	NS_Sed1	2
3076	0.497093	NS_Sed2	2
3077	0.949612	NS_Sed4	14
3078	0.945736	NS_Sed2	14
3079	0.616279	NS_Sed0	2
3080	0.47093	NS_Sed2	2
3081	0.565891	NS_Sed4	2
3082	0.976744	NS_Sed3	14
3083	0.992248	NS_Sed2	14
3084	0.653101	NS_Sed5	2
3085	0.238372	NS_Sed4	2
3086	0.293605	NS_Sed1	2
3087	0.52907	NS_Sed3	2
3088	0.716085	NS_Sed2	2
3089	0.648256	NS_Sed4	2
3090	0.527132	NS_Sed4	2
3091	0.481589	NS_Sed0	2
3092	0.887597	NS_Sed1	2
3093	0.868217	NS_Sed3	2
3094	0.63469	NS_Sed2	2
3095	0.741279	NS_Sed5	2
3096	0.968992	NS_Sed4	14
3097	0.739341	NS_Sed4	2
3098	0.891473	NS_Sed5	2
3099	0.690891	NS_Sed3	2
3100	0.906008	NS_Sed4	2
3101	0.837209	NS_Sed3	2
3102	0.804264	NS_Sed3	2
3103	0.452519	NS_Sed5	2
3104	0.559109	NS_Sed2	2
3105	0.81686	NS_Sed1	2
3106	0.667636	NS_Sed5	2
3107	0.488372	NS_Sed2	2
3108	0.817829	NS_Sed2	2
3109	0.518411	NS_Sed1	2
3110	0.32655	NS_Sed2	2
3111	0.437016	NS_Sed0	2
3112	0.843023	NS_Sed2	2
3113	0.550388	NS_Sed1	2
3114	0.890504	NS_Sed4	2
3115	0.723837	NS_Sed2	2
3116	0.695736	NS_Sed5	2
3117	0.815891	NS_Sed1	2
3118	0.611434	NS_Sed5	2
3119	0.664729	NS_Sed2	2
3120	0.764535	NS_Sed4	2
3121	0.890504	NS_Sed5	2
3122	0.590116	NS_Sed4	2
3123	0.953488	NS_Sed0	14
3124	0.832364	NS_Sed1	2
3125	0.771318	NS_Sed3	2
3126	0.714147	NS_Sed1	2
3127	0.661822	NS_Sed5	2
3128	0.562016	NS_Sed5	2
3129	0.710271	NS_Sed4	2
3130	0.93314	NS_Sed5	2
3131	0.596899	NS_Sed1	2
3132	0.232558	NS_Sed5	2
3133	0.811047	NS_Sed1	2
3134	0.68314	NS_Sed5	2
3135	0.758721	NS_Sed4	2
3136	0.614341	NS_Sed2	2
3137	0.85562	NS_Sed5	2
3138	0.903101	NS_Sed4	2
3139	0.677326	NS_Sed3	2
3140	0.36531	NS_Sed3	2
3141	0.829457	NS_Sed0	2
3142	0.783915	NS_Sed4	2
3143	0.493217	NS_Sed5	2
3144	0.901163	NS_Sed3	2
3145	0.744186	NS_Sed2	2
3146	0.628876	NS_Sed5	2
3147	0.553295	NS_Sed5	2
3148	0.496124	NS_Sed5	2
3149	0.993217	NS_Sed4	14
3150	0.804264	NS_Sed3	2
3151	0.393411	NS_Sed0	2
3152	0.704457	NS_Sed2	2
3153	0.924419	NS_Sed0	2
3154	0.575581	NS_Sed2	2
3155	0.972868	NS_Sed5	14
3156	0.457364	NS_Sed5	2
3157	0.319767	NS_Sed1	2
3158	0.827519	NS_Sed4	2
3159	0.75969	NS_Sed0	2
3160	0.958333	NS_Sed3	14
3161	0.648256	NS_Sed5	2
3162	0.581395	NS_Sed0	2
3163	0.92345	NS_Sed3	2
3164	0.96124	NS_Sed0	14
3165	0.781977	NS_Sed5	2
3166	0.956395	NS_Sed4	14
3167	0.670543	NS_Sed5	2
3168	0.53876	NS_Sed0	2
3169	0.577519	NS_Sed0	2
3170	0.881783	NS_Sed0	2
3171	0.444767	NS_Sed4	2
3172	0.695736	NS_Sed0	2
3173	0.603682	NS_Sed1	2
3174	0.646318	NS_Sed0	2
3175	0.756783	NS_Sed1	2
3176	0.493217	NS_Sed1	2
3177	0.584302	NS_Sed4	2
3178	0.689922	NS_Sed3	2
3179	0.844961	NS_Sed3	2
3180	0.825581	NS_Sed3	2
3181	0.817829	NS_Sed1	2
3182	0.661822	NS_Sed2	2
3183	0.313953	NS_Sed0	2
3184	0.92345	NS_Sed2	2
3185	0.68314	NS_Sed1	2
3186	0.734496	NS_Sed4	2
3187	0.400194	NS_Sed3	2
3188	0.868217	NS_Sed5	2
3189	0.800388	NS_Sed3	2
3190	0.542636	NS_Sed1	2
3191	0.780039	NS_Sed1	2
3192	0.832364	NS_Sed2	2
3193	0.733527	NS_Sed0	2
3194	0.771318	NS_Sed4	2
3195	0.667636	NS_Sed4	2
3196	0.536822	NS_Sed1	2
3197	0.756783	NS_Sed1	2
3198	0.909884	NS_Sed4	2
3199	0.680233	NS_Sed1	2
3200	0.456395	NS_Sed0	2
3201	0.918605	NS_Sed0	2
3202	0.397287	NS_Sed2	2
3203	0.745155	NS_Sed0	2
3204	0.877907	NS_Sed0	2
3205	0.699612	NS_Sed4	2
3206	0.912791	NS_Sed4	2
3207	0.692829	NS_Sed4	2
3208	0.622093	NS_Sed2	2
3209	0.523256	NS_Sed5	2
3210	0.472868	NS_Sed2	2
3211	0.526163	NS_Sed1	2
3212	0.853682	NS_Sed2	2
3213	0.493217	NS_Sed3	2
3214	0.446705	NS_Sed4	2
3215	0.920543	NS_Sed1	2
3216	0.521318	NS_Sed0	2
3217	0.864341	NS_Sed4	2
3218	0.840116	NS_Sed2	2
3219	0.48062	NS_Sed3	2
3220	0.70155	NS_Sed5	2
3221	0.790698	NS_Sed3	2
3222	0.94186	NS_Sed5	14
3223	0.334302	NS_Sed1	2
3224	0.793605	NS_Sed3	2
3225	0.561047	NS_Sed5	2
3226	0.854651	NS_Sed1	2
3227	0.696705	NS_Sed2	2
3228	0.696705	NS_Sed1	2
3229	0.390504	NS_Sed5	2
3230	0.731589	NS_Sed2	2
3231	0.917636	NS_Sed4	2
3232	0.596899	NS_Sed3	2
3233	0.614341	NS_Sed0	2
3234	0.757752	NS_Sed0	2
3235	0.713178	NS_Sed4	2
3236	0.603682	NS_Sed1	2
3237	0.910853	NS_Sed4	2
3238	0.375969	NS_Sed5	2
3239	0.622093	NS_Sed0	2
3240	0.914729	NS_Sed3	2
3241	0.881783	NS_Sed2	2
3242	0.184109	NS_Sed3	2
3243	0.734496	NS_Sed5	2
3244	0.764535	NS_Sed2	2
3245	0.650194	NS_Sed2	2
3246	0.731589	NS_Sed5	2
3247	0.776163	NS_Sed0	2
3248	0.809109	NS_Sed5	2
3249	0.793605	NS_Sed5	2
3250	0.83624	NS_Sed0	2
3251	0.659884	NS_Sed5	2
3252	0.827519	NS_Sed1	2
3253	0.975775	NS_Sed3	14
3254	0.905039	NS_Sed5	2
3255	0.996124	NS_Sed4	14
3256	0.903101	NS_Sed1	2
3257	0.579457	NS_Sed1	2
3258	0.64438	NS_Sed2	2
3259	0.226744	NS_Sed0	2
3260	0.471899	NS_Sed5	2
3261	0.599806	NS_Sed2	2
3262	0.700581	NS_Sed5	2
3263	0.575581	NS_Sed2	2
3264	0.532946	NS_Sed1	2
3265	0.372093	NS_Sed5	2
3266	0.659884	NS_Sed0	2
3267	0.824612	NS_Sed2	2
3268	0.656977	NS_Sed2	2
3269	0.158915	NS_Sed1	2
3270	0.869186	NS_Sed1	2
3271	0.245155	NS_Sed0	2
3272	0.906977	NS_Sed1	2
3273	0.911822	NS_Sed2	2
3274	0.69186	NS_Sed0	2
3275	0.969961	NS_Sed1	14
3276	0.838178	NS_Sed4	2
3277	0.937016	NS_Sed4	2
3278	0.912791	NS_Sed3	2
3279	0.727713	NS_Sed3	2
3280	0.377907	NS_Sed3	2
3281	0.784884	NS_Sed4	2
3282	0.786822	NS_Sed2	2
3283	0.565891	NS_Sed3	2
3284	0.454457	NS_Sed1	2
3285	0.871124	NS_Sed1	2
3286	0.190891	NS_Sed1	2
3287	0.682171	NS_Sed0	2
3288	0.789729	NS_Sed1	2
3289	0.814922	NS_Sed1	2
3290	0.582364	NS_Sed5	2
3291	0.35562	NS_Sed1	2
3292	0.736434	NS_Sed3	2
3293	0.972868	NS_Sed3	14
3294	0.665698	NS_Sed4	2
3295	0.785853	NS_Sed4	2
3296	0.823643	NS_Sed1	2
3297	0.932171	NS_Sed5	2
3298	0.600775	NS_Sed4	2
3299	0.608527	NS_Sed4	2
3300	0.536822	NS_Sed1	2
3301	0.821705	NS_Sed2	2
3302	0.870155	NS_Sed5	2
3303	0.835271	NS_Sed0	2
3304	0.636628	NS_Sed5	2
3305	0.638566	NS_Sed5	2
3306	0.863372	NS_Sed1	2
3307	0.932171	NS_Sed1	2
3308	0.610465	NS_Sed4	2
3309	0.773256	NS_Sed3	2
3310	0.776163	NS_Sed4	2
3311	0.657946	NS_Sed0	2
3312	0.851744	NS_Sed5	2
3313	0.907946	NS_Sed4	2
3314	0.657946	NS_Sed3	2
3315	0.88469	NS_Sed2	2
3316	0.625969	NS_Sed1	2
3317	0.899225	NS_Sed2	2
3318	0.624031	NS_Sed0	2
3319	0.935078	NS_Sed5	14
3320	0.627907	NS_Sed0	2
3321	0.872093	NS_Sed5	2
3322	0.378876	NS_Sed0	2
3323	0.760659	NS_Sed2	2
3324	0.803295	NS_Sed4	2
3325	0.942829	NS_Sed5	14
3326	0.851744	NS_Sed2	2
3327	0.719961	NS_Sed5	2
3328	0.343023	NS_Sed0	2
3329	0.944767	NS_Sed4	14
3330	0.824612	NS_Sed2	2
3331	0.760659	NS_Sed1	2
3332	0.916667	NS_Sed4	2
3333	0.946705	NS_Sed0	14
3334	0.938953	NS_Sed1	14
3335	0.695736	NS_Sed2	2
3336	0.530039	NS_Sed5	2
3337	0.693798	NS_Sed4	2
3338	0.160853	NS_Sed1	2
3339	0.762597	NS_Sed4	2
3340	0.313953	NS_Sed3	2
3341	0.909884	NS_Sed3	2
3342	0.81686	NS_Sed4	2
3343	0.528101	NS_Sed3	2
3344	0.708333	NS_Sed4	2
3345	0.544574	NS_Sed4	2
3346	0.474806	NS_Sed4	2
3347	0.949612	NS_Sed2	14
3348	0.344961	NS_Sed2	2
3349	0.409884	NS_Sed1	2
3350	0.893411	NS_Sed3	2
3351	0.632752	NS_Sed0	2
3352	0.831395	NS_Sed5	2
3353	0.840116	NS_Sed5	2
3354	0.760659	NS_Sed5	2
3355	0.518411	NS_Sed0	2
3356	0.959302	NS_Sed5	14
3357	0.777132	NS_Sed0	2
3358	0.818798	NS_Sed2	2
3359	0.920543	NS_Sed3	2
3360	0.734496	NS_Sed0	2
3361	0.692829	NS_Sed1	2
3362	0.820736	NS_Sed1	2
3363	0.587209	NS_Sed5	2
3364	0.547481	NS_Sed5	2
3365	0.748062	NS_Sed3	2
3366	0.919574	NS_Sed5	2
3367	0.562016	NS_Sed0	2
3368	0.89438	NS_Sed4	2
3369	0.751938	NS_Sed5	2
3370	0.427326	NS_Sed0	2
3371	0.986434	NS_Sed2	14
3372	0.592054	NS_Sed3	2
3373	0.819767	NS_Sed2	2
3374	0.612403	NS_Sed5	2
3375	0.942829	NS_Sed1	2
3376	0.71124	NS_Sed1	2
3377	0.822674	NS_Sed5	2
3378	0.986434	NS_Sed5	14
3379	1	NS_Sed1	14
3380	0.537791	NS_Sed0	2
3381	0.639535	NS_Sed1	2
3382	0.537791	NS_Sed5	2
3383	0.862403	NS_Sed3	2
3384	0.873062	NS_Sed2	2
3385	0.872093	NS_Sed5	2
3386	0.478682	NS_Sed3	2
3387	0.766473	NS_Sed0	2
3388	0.556202	NS_Sed1	2
3389	0.687016	NS_Sed3	2
3390	0.708333	NS_Sed1	2
3391	0.572674	NS_Sed2	2
3392	0.750969	NS_Sed2	2
3393	0.476744	NS_Sed3	2
3394	0.641473	NS_Sed0	2
3395	0.820736	NS_Sed0	2
3396	0.766473	NS_Sed5	2
3397	0.581395	NS_Sed0	2
3398	0.430233	NS_Sed3	2
3399	0.773256	NS_Sed3	2
3400	0.775194	NS_Sed3	2
3401	0.225775	NS_Sed2	2
3402	0.210271	NS_Sed0	2
3403	0.557171	NS_Sed4	2
3404	0.971899	NS_Sed3	14
3405	0.567829	NS_Sed5	2
3406	0.340116	NS_Sed4	2
3407	0.434109	NS_Sed3	2
3408	0.888566	NS_Sed4	2
3409	0.916667	NS_Sed2	2
3410	0.843023	NS_Sed2	2
3411	0.937016	NS_Sed4	14
3412	0.974806	NS_Sed3	14
3413	0.927326	NS_Sed5	2
3414	0.707364	NS_Sed5	2
3415	0.687984	NS_Sed3	2
3416	0.790698	NS_Sed0	2
3417	0.828488	NS_Sed5	2
3418	0.469961	NS_Sed1	2
3419	0.619186	NS_Sed5	2
3420	0.797481	NS_Sed5	2
3421	0.450581	NS_Sed5	2
3422	0.495155	NS_Sed3	2
3423	0.612403	NS_Sed2	2
3424	0.646318	NS_Sed3	2
3425	0.609496	NS_Sed0	2
3426	0.330426	NS_Sed3	2
3427	0.794574	NS_Sed2	2
3428	0.911822	NS_Sed1	2
3429	0.762597	NS_Sed5	2
3430	0.704457	NS_Sed5	2
3431	0.694767	NS_Sed1	2
3432	0.938953	NS_Sed5	14
3433	0.688953	NS_Sed1	2
3434	0.351744	NS_Sed3	2
3435	0.915698	NS_Sed1	2
3436	0.813953	NS_Sed0	2
3437	0.892442	NS_Sed2	2
3438	0.625969	NS_Sed3	2
3439	0.704457	NS_Sed5	2
3440	0.41376	NS_Sed2	2
3441	0.753876	NS_Sed1	2
3442	0.943798	NS_Sed3	14
3443	0.971899	NS_Sed2	14
3444	0.428295	NS_Sed3	2
3445	0.807171	NS_Sed5	2
3446	0.987403	NS_Sed1	2
3447	0.710271	NS_Sed0	2
3448	0.0581395	NS_Sed5	2
3449	0.782946	NS_Sed0	2
3450	0.642442	NS_Sed2	2
3451	0.383721	NS_Sed1	2
3452	0.778101	NS_Sed2	2
3453	0.757752	NS_Sed0	2
3454	0.908915	NS_Sed2	2
3455	0.448643	NS_Sed0	2
3456	0.633721	NS_Sed5	2
3457	0.791667	NS_Sed4	2
3458	0.602713	NS_Sed0	2
3459	0.896318	NS_Sed2	2
3460	0.792636	NS_Sed2	2
3461	0.145349	NS_Sed5	2
3462	0.196705	NS_Sed1	2
3463	0.920543	NS_Sed1	2
3464	0.560078	NS_Sed2	2
3465	0.668605	NS_Sed1	2
3466	0.569767	NS_Sed3	2
3467	0.82655	NS_Sed3	2
3468	0.533915	NS_Sed5	2
3469	0.474806	NS_Sed3	2
3470	0.830426	NS_Sed4	2
3471	0.601744	NS_Sed1	2
3472	0.83624	NS_Sed1	2
3473	0.873062	NS_Sed3	2
3474	0.680233	NS_Sed0	2
3475	0.649225	NS_Sed0	2
3476	0.922481	NS_Sed1	2
3477	0.625	NS_Sed5	2
3478	0.635659	NS_Sed4	2
3479	0.551357	NS_Sed3	2
3480	0.969961	NS_Sed3	14
3481	0.841085	NS_Sed5	2
3482	0.609496	NS_Sed2	2
3483	0.929264	NS_Sed1	14
3484	0.886628	NS_Sed2	2
3485	0.47093	NS_Sed5	2
3486	0.74031	NS_Sed0	2
3487	0.521318	NS_Sed1	2
3488	0.812984	NS_Sed5	2
3489	0.327519	NS_Sed1	2
3490	0.685078	NS_Sed1	2
3491	0.946705	NS_Sed3	2
3492	0.915698	NS_Sed5	2
3493	0.758721	NS_Sed0	2
3494	0.746124	NS_Sed3	2
3495	0.698643	NS_Sed3	2
3496	0.906977	NS_Sed5	2
3497	0.741279	NS_Sed4	2
3498	0.65407	NS_Sed3	2
3499	0.5	NS_Sed5	2
3500	0.719961	NS_Sed5	2
3501	0.817829	NS_Sed1	2
3502	0.728682	NS_Sed4	2
3503	0.881783	NS_Sed5	2
3504	0.792636	NS_Sed3	2
3505	0.882752	NS_Sed2	2
3506	0.988372	NS_Sed2	14
3507	0.766473	NS_Sed1	2
3508	0.916667	NS_Sed4	2
3509	0.403101	NS_Sed5	2
3510	0.452519	NS_Sed5	2
3511	0.934109	NS_Sed2	2
3512	0.716085	NS_Sed4	2
3513	0.901163	NS_Sed4	2
3514	0.515504	NS_Sed0	2
3515	0.748062	NS_Sed3	2
3516	0.736434	NS_Sed2	2
3517	0.706395	NS_Sed1	2
3518	0.986434	NS_Sed3	14
3519	0.593992	NS_Sed2	2
3520	0.619186	NS_Sed3	2
3521	0.787791	NS_Sed5	2
3522	0.286822	NS_Sed1	2
3523	0.574612	NS_Sed0	2
3524	0.637597	NS_Sed4	2
3525	0.567829	NS_Sed3	2
3526	0.893411	NS_Sed2	2
3527	0.897287	NS_Sed1	2
3528	0.629845	NS_Sed5	2
3529	0.238372	NS_Sed1	2
3530	0.902132	NS_Sed5	2
3531	0.900194	NS_Sed4	2
3532	0.614341	NS_Sed1	2
3533	0.749031	NS_Sed4	2
3534	0.642442	NS_Sed3	2
3535	0.468023	NS_Sed3	2
3536	0.596899	NS_Sed2	2
3537	0.252907	NS_Sed2	2
3538	0.790698	NS_Sed4	2
3539	0.897287	NS_Sed5	2
3540	0.650194	NS_Sed3	2
3541	0.645349	NS_Sed0	2
3542	0.809109	NS_Sed5	2
3543	0.422481	NS_Sed5	2
3544	0.742248	NS_Sed2	2
3545	0.562984	NS_Sed2	2
3546	0.73062	NS_Sed2	2
3547	0.753876	NS_Sed2	2
3548	0.804264	NS_Sed3	2
3549	0.69186	NS_Sed4	2
3550	0.835271	NS_Sed2	2
3551	0.890504	NS_Sed0	2
3552	0.571705	NS_Sed5	2
3553	0.512597	NS_Sed4	2
3554	0.893411	NS_Sed2	2
3555	0.921512	NS_Sed5	2
3556	0.950581	NS_Sed3	14
3557	0.991279	NS_Sed1	14
3558	0.806202	NS_Sed0	2
3559	0.827519	NS_Sed5	2
3560	0.880814	NS_Sed5	2
3561	0.180233	NS_Sed5	2
3562	0.485465	NS_Sed3	2
3563	0.688953	NS_Sed5	2
3564	0.505814	NS_Sed4	2
3565	0.86531	NS_Sed4	2
3566	0.801357	NS_Sed2	2
3567	0.80814	NS_Sed1	2
3568	0.899225	NS_Sed5	2
3569	0.0687984	NS_Sed0	2
3570	0.533915	NS_Sed1	2
3571	0.652132	NS_Sed0	2
3572	0.710271	NS_Sed5	2
3573	0.945736	NS_Sed2	14
3574	0.857558	NS_Sed0	2
3575	0.419574	NS_Sed4	2
3576	0.706395	NS_Sed2	2
3577	0.766473	NS_Sed0	2
3578	0.762597	NS_Sed2	2
3579	0.719961	NS_Sed1	2
3580	0.993217	NS_Sed1	14
3581	0.909884	NS_Sed1	2
3582	0.612403	NS_Sed1	2
3583	0.546512	NS_Sed4	2
3584	0.781977	NS_Sed3	2
3585	0.630814	NS_Sed0	2
3586	0.731589	NS_Sed3	2
3587	0.502907	NS_Sed3	2
3588	0.414729	NS_Sed0	2
3589	0.737403	NS_Sed0	2
3590	0.657946	NS_Sed2	2
3591	0.823643	NS_Sed3	2
3592	0.658915	NS_Sed3	2
3593	0.495155	NS_Sed5	2
3594	0.554264	NS_Sed5	2
3595	0.978682	NS_Sed1	2
3596	0.554264	NS_Sed0	2
3597	0.822674	NS_Sed2	2
3598	0.737403	NS_Sed3	2
3599	0.481589	NS_Sed2	2
3600	0.459302	NS_Sed5	2
3601	0.997093	NS_Sed0	14
3602	0.809109	NS_Sed3	2
3603	0.892442	NS_Sed3	2
3604	0.712209	NS_Sed1	2
3605	0.682171	NS_Sed4	2
3606	0.499031	NS_Sed1	2
3607	0.496124	NS_Sed1	2
3608	0.807171	NS_Sed1	2
3609	0.818798	NS_Sed0	2
3610	0.549419	NS_Sed1	2
3611	0.395349	NS_Sed2	2
3612	0.601744	NS_Sed3	2
3613	0.482558	NS_Sed2	2
3614	0.885659	NS_Sed4	2
3615	0.671512	NS_Sed0	2
3616	0.445736	NS_Sed5	2
3617	0.785853	NS_Sed2	2
3618	0.111434	NS_Sed5	2
3619	0.713178	NS_Sed1	2
3620	0.903101	NS_Sed2	2
3621	0.88469	NS_Sed5	2
3622	0.277132	NS_Sed2	2
3623	0.547481	NS_Sed4	2
3624	0.783915	NS_Sed1	2
3625	0.803295	NS_Sed3	2
3626	0.722868	NS_Sed3	2
3627	0.802326	NS_Sed4	2
3628	0.724806	NS_Sed5	2
3629	0.828488	NS_Sed2	2
3630	0.72093	NS_Sed1	2
3631	0.982558	NS_Sed4	14
3632	0.719961	NS_Sed3	2
3633	0.831395	NS_Sed5	2
3634	0.979651	NS_Sed0	14
3635	0.895349	NS_Sed5	2
3636	0.406977	NS_Sed4	2
3637	0.585271	NS_Sed3	2
3638	0.33624	NS_Sed2	2
3639	0.522287	NS_Sed3	2
3640	0.477713	NS_Sed3	2
3641	0.593023	NS_Sed2	2
3642	0.689922	NS_Sed0	2
3643	0.731589	NS_Sed2	2
3644	0.871124	NS_Sed4	2
3645	0.907946	NS_Sed5	2
3646	0.232558	NS_Sed4	2
3647	0.840116	NS_Sed1	2
3648	0.98062	NS_Sed0	14
3649	0.396318	NS_Sed3	2
3650	0.861434	NS_Sed0	2
3651	0.717054	NS_Sed0	2
3652	0.935078	NS_Sed0	2
3653	0.628876	NS_Sed4	2
3654	0.617248	NS_Sed5	2
3655	0.44186	NS_Sed3	2
3656	0.328488	NS_Sed1	2
3657	0.774225	NS_Sed4	2
3658	0.869186	NS_Sed5	2
3659	0.562984	NS_Sed1	2
3660	0.39438	NS_Sed3	2
3661	0.984496	NS_Sed5	14
3662	0.570736	NS_Sed5	2
3663	0.752907	NS_Sed5	2
3664	0.846899	NS_Sed4	2
3665	0.985465	NS_Sed1	2
3666	0.916667	NS_Sed5	14
3667	0.621124	NS_Sed2	2
3668	0.410853	NS_Sed2	2
3669	0.635659	NS_Sed4	2
3670	0.507752	NS_Sed0	2
3671	0.805233	NS_Sed3	2
3672	0.474806	NS_Sed1	2
3673	0.737403	NS_Sed1	2
3674	0.725775	NS_Sed3	2
3675	0.732558	NS_Sed3	2
3676	0.753876	NS_Sed1	2
3677	0.508721	NS_Sed0	2
3678	0.440891	NS_Sed3	2
3679	0.513566	NS_Sed0	2
3680	0.898256	NS_Sed1	2
3681	0.843992	NS_Sed0	2
3682	0.950581	NS_Sed4	14
3683	0.718992	NS_Sed1	2
3684	0.760659	NS_Sed0	2
3685	0.937984	NS_Sed1	2
3686	0.374031	NS_Sed1	2
3687	0.643411	NS_Sed0	2
3688	0.435078	NS_Sed5	2
3689	0.505814	NS_Sed0	2
3690	0.593023	NS_Sed5	2
3691	0.861434	NS_Sed2	2
3692	0.960271	NS_Sed2	2
3693	0.695736	NS_Sed4	2
3694	0.953488	NS_Sed1	14
3695	0.32655	NS_Sed2	2
3696	0.613372	NS_Sed4	2
3697	0.856589	NS_Sed5	2
3698	0.751938	NS_Sed0	2
3699	0.652132	NS_Sed4	2
3700	0.889535	NS_Sed4	2
3701	0.712209	NS_Sed1	2
3702	0.528101	NS_Sed5	2
3703	0.765504	NS_Sed5	2
3704	0.631783	NS_Sed4	2
3705	0.376938	NS_Sed2	2
3706	0.59593	NS_Sed5	2
3707	0.896318	NS_Sed4	2
3708	0.947674	NS_Sed0	14
3709	0.954457	NS_Sed1	14
3710	0.793605	NS_Sed3	2
3711	0.534884	NS_Sed2	2
3712	0.681202	NS_Sed2	2
3713	0.868217	NS_Sed2	2
3714	0.824612	NS_Sed1	2
3715	0.780039	NS_Sed3	2
3716	0.501938	NS_Sed3	2
3717	0.637597	NS_Sed5	2
3718	0.85562	NS_Sed0	2
3719	0.565891	NS_Sed2	2
3720	0.848837	NS_Sed1	2
3721	0.939922	NS_Sed3	2
3722	0.678295	NS_Sed3	2
3723	0.517442	NS_Sed4	2
3724	0.837209	NS_Sed3	2
3725	0.556202	NS_Sed5	2
3726	0.909884	NS_Sed2	2
3727	0.471899	NS_Sed5	2
3728	0.827519	NS_Sed2	2
3729	0.739341	NS_Sed2	2
3730	0.672481	NS_Sed2	2
3731	0.883721	NS_Sed3	2
3732	0.876938	NS_Sed3	2
3733	0.936047	NS_Sed2	2
3734	0.687984	NS_Sed2	2
3735	0.874031	NS_Sed5	2
3736	0.598837	NS_Sed5	2
3737	0.878876	NS_Sed2	2
3738	0.506783	NS_Sed4	2
3739	0.844961	NS_Sed4	2
3740	0.376938	NS_Sed3	2
3741	0.93314	NS_Sed0	14
3742	0.69186	NS_Sed1	2
3743	0.351744	NS_Sed5	2
3744	0.483527	NS_Sed5	2
3745	0.76938	NS_Sed3	2
3746	0.264535	NS_Sed5	2
3747	0.950581	NS_Sed1	2
3748	0.718023	NS_Sed4	2
3749	0.750969	NS_Sed2	2
3750	0.95155	NS_Sed5	14
3751	0.800388	NS_Sed2	2
3752	0.781008	NS_Sed5	2
3753	0.478682	NS_Sed4	2
3754	0.912791	NS_Sed0	2
3755	0.699612	NS_Sed5	2
3756	0.521318	NS_Sed2	2
3757	0.669574	NS_Sed4	2
3758	0.997093	NS_Sed1	14
3759	0.749031	NS_Sed0	2
3760	0.765504	NS_Sed0	2
3761	0.735465	NS_Sed4	2
3762	0.79845	NS_Sed2	2
3763	0.684109	NS_Sed3	2
3764	0.391473	NS_Sed1	2
3765	0.906977	NS_Sed2	2
3766	0.468992	NS_Sed3	2
3767	0.214147	NS_Sed3	2
3768	0.991279	NS_Sed2	14
3769	0.911822	NS_Sed0	2
3770	0.822674	NS_Sed1	2
3771	0.83624	NS_Sed0	2
3772	0.937016	NS_Sed2	2
3773	0.921512	NS_Sed4	14
3774	0.721899	NS_Sed4	2
3775	0.825581	NS_Sed5	2
3776	0.888566	NS_Sed3	2
3777	0.540698	NS_Sed2	2
3778	0.744186	NS_Sed5	2
3779	0.735465	NS_Sed2	2
3780	0.361434	NS_Sed3	2
3781	0.537791	NS_Sed2	2
3782	0.81686	NS_Sed1	2
3783	0.795543	NS_Sed3	2
3784	0.729651	NS_Sed2	2
3785	0.657946	NS_Sed0	2
3786	0.898256	NS_Sed0	2
3787	0.378876	NS_Sed5	2
3788	0.995155	NS_Sed1	14
3789	0.473837	NS_Sed1	2
3790	0.354651	NS_Sed1	2
3791	0.705426	NS_Sed0	2
3792	0.999031	NS_Sed4	14
3793	0.796512	NS_Sed3	2
3794	0.765504	NS_Sed5	2
3795	0.665698	NS_Sed3	2
3796	0.89438	NS_Sed0	2
3797	0.705426	NS_Sed5	2
3798	0.728682	NS_Sed0	2
3799	0.821705	NS_Sed1	2
3800	0.572674	NS_Sed1	2
3801	0.543605	NS_Sed5	2
3802	0.324612	NS_Sed5	2
3803	0.852713	NS_Sed2	2
3804	0.947674	NS_Sed5	14
3805	0.709302	NS_Sed1	2
3806	0.494186	NS_Sed1	2
3807	0.782946	NS_Sed0	2
3808	0.294574	NS_Sed2	2
3809	0.357558	NS_Sed2	2
3810	0.225775	NS_Sed5	2
3811	0.716085	NS_Sed5	2
3812	0.802326	NS_Sed5	2
3813	0.482558	NS_Sed5	2
3814	0.812984	NS_Sed5	2
3815	0.444767	NS_Sed1	2
3816	0.864341	NS_Sed2	2
3817	0.593023	NS_Sed2	2
3818	0.829457	NS_Sed4	2
3819	0.851744	NS_Sed5	2
3820	0.46124	NS_Sed4	2
3821	0.629845	NS_Sed2	2
3822	0.796512	NS_Sed0	2
3823	0.420543	NS_Sed1	2
3824	0.888566	NS_Sed3	2
3825	0.877907	NS_Sed5	2
3826	0.80814	NS_Sed5	2
3827	0.772287	NS_Sed3	2
3828	0.578488	NS_Sed2	2
3829	0.522287	NS_Sed2	2
3830	0.723837	NS_Sed1	2
3831	0.489341	NS_Sed3	2
3832	0.930233	NS_Sed0	2
3833	0.487403	NS_Sed0	2
3834	0.852713	NS_Sed3	2
3835	0.620155	NS_Sed3	2
3836	0.686047	NS_Sed5	2
3837	0.718992	NS_Sed5	2
3838	0.492248	NS_Sed4	2
3839	0.594961	NS_Sed5	2
3840	0.625	NS_Sed2	2
3841	0.880814	NS_Sed2	2
3842	0.525194	NS_Sed0	2
3843	0.725775	NS_Sed2	2
3844	0.649225	NS_Sed5	2
3845	0.952519	NS_Sed1	14
3846	0.380814	NS_Sed5	2
3847	0.533915	NS_Sed1	2
3848	0.856589	NS_Sed4	2
3849	0.580426	NS_Sed0	2
3850	0.703488	NS_Sed3	2
3851	0.777132	NS_Sed2	2
3852	0.606589	NS_Sed4	2
3853	0.292636	NS_Sed5	2
3854	0.552326	NS_Sed1	2
3855	0.579457	NS_Sed1	2
3856	0.525194	NS_Sed5	2
3857	0.637597	NS_Sed3	2
3858	0.880814	NS_Sed4	2
3859	0.651163	NS_Sed3	2
3860	0.721899	NS_Sed2	2
3861	0.0155039	NS_Sed1	2
3862	0.741279	NS_Sed1	2
3863	0.846899	NS_Sed0	2
3864	0.947674	NS_Sed5	14
3865	0.858527	NS_Sed3	2
3866	0.806202	NS_Sed2	2
3867	0.685078	NS_Sed1	2
3868	0.49031	NS_Sed5	2
3869	0.583333	NS_Sed0	2
3870	0.675388	NS_Sed1	2
3871	0.651163	NS_Sed2	2
3872	0.722868	NS_Sed3	2
3873	0.606589	NS_Sed5	2
3874	0.765504	NS_Sed5	2
3875	0.767442	NS_Sed2	2
3876	0.869186	NS_Sed2	2
3877	0.624031	NS_Sed4	2
3878	0.977713	NS_Sed2	14
3879	0.725775	NS_Sed1	2
3880	0.847868	NS_Sed5	2
3881	0.944767	NS_Sed3	14
3882	0.902132	NS_Sed2	2
3883	0.702519	NS_Sed1	2
3884	0.573643	NS_Sed1	2
3885	0.557171	NS_Sed4	2
3886	0.539729	NS_Sed0	2
3887	0.645349	NS_Sed3	2
3888	0.698643	NS_Sed3	2
3889	0.666667	NS_Sed0	2
3890	0.152132	NS_Sed2	2
3891	0.583333	NS_Sed5	2
3892	0.837209	NS_Sed2	2
3893	0.468023	NS_Sed5	2
3894	0.815891	NS_Sed4	2
3895	0.861434	NS_Sed5	2
3896	0.531977	NS_Sed4	2
3897	0.86531	NS_Sed5	2
3898	0.732558	NS_Sed2	2
3899	0.994186	NS_Sed4	14
3900	0.429264	NS_Sed5	2
3901	0.702519	NS_Sed4	2
3902	0.585271	NS_Sed2	2
3903	0.342054	NS_Sed3	2
3904	0.829457	NS_Sed5	2
3905	0.804264	NS_Sed4	2
3906	0.774225	NS_Sed3	2
3907	0.82655	NS_Sed3	2
3908	0.818798	NS_Sed5	2
3909	0.99031	NS_Sed3	14
3910	0.819767	NS_Sed3	2
3911	0.528101	NS_Sed3	2
3912	0.473837	NS_Sed0	2
3913	0.972868	NS_Sed1	14
3914	0.763566	NS_Sed0	2
3915	0.568798	NS_Sed4	2
3916	0.515504	NS_Sed3	2
3917	0.846899	NS_Sed2	2
3918	0.672481	NS_Sed5	2
3919	0.882752	NS_Sed2	2
3920	0.833333	NS_Sed5	2
3921	0.726744	NS_Sed3	2
3922	0.510659	NS_Sed5	2
3923	0.488372	NS_Sed1	2
3924	0.879845	NS_Sed4	2
3925	0.51938	NS_Sed1	2
3926	0.799419	NS_Sed0	2
3927	0.582364	NS_Sed1	2
3928	0.860465	NS_Sed5	2
3929	0.926357	NS_Sed4	2
3930	0.397287	NS_Sed2	2
3931	0.59593	NS_Sed5	2
3932	0.878876	NS_Sed3	2
3933	0.55814	NS_Sed5	2
3934	0.511628	NS_Sed0	2
3935	0.16376	NS_Sed5	2
3936	0.597868	NS_Sed3	2
3937	0.803295	NS_Sed0	2
3938	0.655039	NS_Sed4	2
3939	0.889535	NS_Sed3	2
3940	0.688953	NS_Sed2	2
3941	0.832364	NS_Sed2	2
3942	0.806202	NS_Sed2	2
3943	0.63469	NS_Sed1	2
3944	0.607558	NS_Sed4	2
3945	0.963178	NS_Sed5	14
3946	0.102713	NS_Sed1	2
3947	0.547481	NS_Sed0	2
3948	0.70155	NS_Sed5	2
3949	0.863372	NS_Sed5	2
3950	0.694767	NS_Sed5	2
3951	0.801357	NS_Sed4	2
3952	0.626938	NS_Sed4	2
3953	0.487403	NS_Sed5	2
3954	0.588178	NS_Sed0	2
3955	0.921512	NS_Sed4	2
3956	0.687016	NS_Sed5	2
3957	0.505814	NS_Sed3	2
3958	0.973837	NS_Sed0	14
3959	0.802326	NS_Sed3	2
3960	0.668605	NS_Sed0	2
3961	0.847868	NS_Sed0	2
3962	0.63469	NS_Sed1	2
3963	0.870155	NS_Sed5	2
3964	0.831395	NS_Sed5	2
3965	0.818798	NS_Sed2	2
3966	0.99031	NS_Sed0	14
3967	0.485465	NS_Sed1	2
3968	0.875	NS_Sed2	2
3969	0.705426	NS_Sed4	2
3970	0.736434	NS_Sed4	2
3971	0.518411	NS_Sed5	2
3972	0.738372	NS_Sed1	2
3973	0.627907	NS_Sed4	2
3974	0.65407	NS_Sed4	2
3975	0.713178	NS_Sed3	2
3976	0.784884	NS_Sed3	2
3977	0.568798	NS_Sed0	2
3978	0.925388	NS_Sed1	2
3979	0.900194	NS_Sed3	2
3980	0.689922	NS_Sed5	2
3981	0.468023	NS_Sed0	2
3982	0.604651	NS_Sed5	2
3983	0.796512	NS_Sed2	2
3984	0.900194	NS_Sed2	2
3985	0.477713	NS_Sed3	2
3986	0.705426	NS_Sed4	2
3987	0.841085	NS_Sed3	2
3988	0.434109	NS_Sed5	2
3989	0.275194	NS_Sed5	2
3990	0.805233	NS_Sed2	2
3991	0.436047	NS_Sed3	2
3992	0.878876	NS_Sed2	2
3993	0.531977	NS_Sed5	2
3994	0.580426	NS_Sed5	2
3995	0.76938	NS_Sed2	2
3996	0.643411	NS_Sed2	2
3997	0.901163	NS_Sed3	2
3998	0.564922	NS_Sed3	2
3999	0.607558	NS_Sed1	2
4000	0.588178	NS_Sed5	2
4001	0.764535	NS_Sed2	2
4002	0.589147	NS_Sed2	2
4003	0.616279	NS_Sed5	2
4004	0.910853	NS_Sed5	2
4005	0.653101	NS_Sed2	2
4006	0.952519	NS_Sed3	14
4007	0.747093	NS_Sed4	2
4008	0.906008	NS_Sed0	2
4009	0.746124	NS_Sed2	2
4010	0.945736	NS_Sed0	2
4011	0.887597	NS_Sed5	2
4012	0.546512	NS_Sed0	2
4013	0.714147	NS_Sed2	2
4014	0.129845	NS_Sed5	2
4015	0.520349	NS_Sed4	2
4016	0.717054	NS_Sed3	2
4017	0.636628	NS_Sed3	2
4018	0.905039	NS_Sed1	2
4019	0.930233	NS_Sed2	2
4020	0.504845	NS_Sed0	2
4021	0.660853	NS_Sed2	2
4022	0.878876	NS_Sed4	2
4023	0.661822	NS_Sed5	2
4024	0.585271	NS_Sed0	2
4025	0.934109	NS_Sed4	14
4026	0.815891	NS_Sed1	2
4027	0.889535	NS_Sed3	2
4028	0.411822	NS_Sed3	2
4029	0.783915	NS_Sed5	2
4030	0.642442	NS_Sed3	2
4031	0.450581	NS_Sed2	2
4032	0.550388	NS_Sed5	2
4033	0.718023	NS_Sed1	2
4034	0.772287	NS_Sed3	2
4035	0.974806	NS_Sed5	14
4036	0.948643	NS_Sed4	2
4037	0.732558	NS_Sed1	2
4038	0.791667	NS_Sed4	2
4039	0.936047	NS_Sed3	2
4040	0.838178	NS_Sed5	2
4041	0.861434	NS_Sed0	2
4042	0.646318	NS_Sed5	2
4043	0.539729	NS_Sed3	2
4044	0.707364	NS_Sed1	2
4045	0.625	NS_Sed1	2
4046	0.587209	NS_Sed3	2
4047	0.853682	NS_Sed2	2
4048	0.968992	NS_Sed2	14
4049	0.907946	NS_Sed3	2
4050	0.626938	NS_Sed1	2
4051	0.742248	NS_Sed2	2
4052	0.800388	NS_Sed0	2
4053	0.525194	NS_Sed5	2
4054	0.63469	NS_Sed1	2
4055	0.978682	NS_Sed4	2
4056	0.445736	NS_Sed1	2
4057	0.553295	NS_Sed1	2
4058	0.488372	NS_Sed3	2
4059	0.931202	NS_Sed2	14
4060	0.698643	NS_Sed2	2
4061	0.968992	NS_Sed1	14
4062	0.761628	NS_Sed4	2
4063	0.856589	NS_Sed3	2
4064	0.846899	NS_Sed2	2
4065	0.285853	NS_Sed1	2
4066	0.882752	NS_Sed3	2
4067	0.940891	NS_Sed0	14
4068	0.500969	NS_Sed5	2
4069	0.427326	NS_Sed2	2
4070	0.872093	NS_Sed2	2
4071	0.729651	NS_Sed0	2
4072	0.835271	NS_Sed4	2
4073	0.75969	NS_Sed2	2
4074	0.93314	NS_Sed0	14
4075	0.860465	NS_Sed5	2
4076	0.609496	NS_Sed5	2
4077	0.875969	NS_Sed5	2
4078	0.665698	NS_Sed2	2
4079	0.559109	NS_Sed3	2
4080	0.681202	NS_Sed4	2
4081	0.755814	NS_Sed1	2
4082	0.502907	NS_Sed2	2
4083	0.833333	NS_Sed5	2
4084	0.477713	NS_Sed3	2
4085	0.616279	NS_Sed0	2
4086	0.307171	NS_Sed3	2
4087	0.449612	NS_Sed2	2
4088	0.77907	NS_Sed3	2
4089	0.914729	NS_Sed5	2
4090	0.842054	NS_Sed4	2
4091	0.707364	NS_Sed3	2
4092	0.516473	NS_Sed5	2
4093	0.897287	NS_Sed0	2
4094	0.68314	NS_Sed1	2
4095	0.864341	NS_Sed3	2
4096	0.535853	NS_Sed0	2
4097	0.811047	NS_Sed3	2
4098	0.876938	NS_Sed4	2
4099	0.998062	NS_Sed2	14
4100	0.97093	NS_Sed5	14
4101	0.607558	NS_Sed4	2
4102	0.580426	NS_Sed0	2
4103	0.799419	NS_Sed5	2
4104	0.625969	NS_Sed4	2
4105	0.789729	NS_Sed5	2
4106	0.870155	NS_Sed0	2
4107	0.620155	NS_Sed5	2
4108	0.867248	NS_Sed5	2
4109	0.563953	NS_Sed0	2
4110	0.90407	NS_Sed4	2
4111	0.792636	NS_Sed4	2
4112	0.613372	NS_Sed5	2
4113	0.60562	NS_Sed5	2
4114	0.888566	NS_Sed0	2
4115	0.550388	NS_Sed2	2
4116	0.676357	NS_Sed3	2
4117	0.639535	NS_Sed2	2
4118	0.718992	NS_Sed5	2
4119	0.792636	NS_Sed2	2
4120	0.839147	NS_Sed1	2
4121	0.813953	NS_Sed0	2
4122	0.674419	NS_Sed4	2
4123	0.710271	NS_Sed2	2
4124	0.726744	NS_Sed4	2
4125	0.285853	NS_Sed4	2
4126	0.785853	NS_Sed0	2
4127	0.508721	NS_Sed5	2
4128	0.918605	NS_Sed4	2
4129	0.89438	NS_Sed2	2
4130	0.551357	NS_Sed3	2

### Sheet: Supp. Table 2
gene	singular	p.value_stress	estimate_stress	stderr_stress	q.value_stress	warning	singularity	FC
ENSRNOG00000062930	0	2.56e-27	0.560975	0.0518123	1.1e-23	NA	1	0.570653
Mt.atp6	0	4.6e-13	0.659767	0.0911698	1.32e-09	NA	1	0.516972
Mt.co1	0	2.97e-11	0.486225	0.0731363	6.39e-08	NA	1	0.614944
Cst3	0	4.83e-11	0.380502	0.0578602	8.31e-08	NA	1	0.683518
ENSRNOG00000065867	7.64e-16	1.13e-08	0.385069	0.0674296	1.62e-05	NA	1	0.680404
Mt.nd1	3.79e-15	4.9e-08	0.523867	0.096035	6.03e-05	NA	1	0.592226
ENSRNOG00000068039	0	8.36e-08	0.417944	0.0779866	9e-05	NA	1	0.658399
AABR07000398.1	0	1.46e-07	0.336113	0.0639252	0.000139434	NA	1	0.714542
Apoe	0.00099208	9.32e-07	0.320835	0.0654025	0.000802465	NA	0	0.725543
Sst	2.59e-15	1.85e-06	1.14112	0.239277	0.00144939	NA	1	0.319461
Mt.nd2	0.032056	2.7e-06	0.680226	0.144957	0.00193608	NA	0	0.506502
Srsf7	0	3.9e-06	0.361649	0.0783375	0.00258506	NA	1	0.696527
Mt.co2	0.00385385	8.29e-06	0.394647	0.0885358	0.00510178	NA	0	0.673918
Rpl19	1.65e-15	9.43e-06	0.634851	0.143312	0.00541443	NA	1	0.530015
Mt.nd4	5.2e-18	1.49e-05	0.419733	0.0969339	0.00802334	NA	1	0.657222
C1qa	0	1.65e-05	0.347349	0.0806333	0.00835525	NA	1	0.706558
C1qb	0	2.48e-05	0.373128	0.0884849	0.0118542	NA	1	0.688577
Mt.co3	0	7.55e-05	0.31065	0.078484	0.0336087	NA	1	0.73297
ENSRNOG00000069744	0.00415228	7.8e-05	0.477429	0.120858	0.0336087	NA	0	0.620376
Pde4b	0	9.54e-05	-0.27185	0.0696679	0.0357141	NA	1	1.31239
Tmem176b	0	9.22e-05	0.243648	0.0623087	0.0357141	NA	1	0.783764
Rpl21.1	0.00162005	9.32e-05	0.627725	0.160643	0.0357141	NA	0	0.533805
Grm3	0	0.000105022	-0.317894	0.0819591	0.0376897	NA	1	1.37423
Pex5l	4.04e-14	0.000119431	-0.383608	0.0997087	0.0411462	NA	1	1.46757
Scn1a	0	0.000174279	0.581633	0.154951	0.0577332	NA	1	0.558985
Map7	0	0.000187828	-0.40679	0.108917	0.059917	NA	1	1.50199
Frmd5	9.3e-16	0.000203994	-0.317474	0.08548	0.0627501	NA	1	1.37365
Irf1	0	0.000217113	0.744246	0.201244	0.0644824	NA	1	0.475092
Tmeff2	0	0.000233715	-0.30965	0.084156	0.0651579	NA	1	1.36295
Ccdc186	1e-14	0.000234517	0.527928	0.143513	0.0651579	NA	1	0.589826
Spcs2	0	0.000249469	0.47685	0.130187	0.0671463	NA	1	0.620736
Mt.cyb	0	0.00041202	0.326165	0.0923388	0.107537	NA	1	0.721686
Eif1	0	0.000489152	0.324259	0.0930007	0.123914	NA	1	0.723063
Msantd4	0	0.000538746	0.827245	0.239039	0.132578	NA	1	0.437252
Lilrb2	0.0389344	0.00057684	-0.781203	0.226944	0.137352	NA	0	2.1841
Fnbp1	4e-14	0.000600922	-0.245101	0.071433	0.137352	NA	1	1.27775
Sucla2	0.0075723	0.000605989	0.617296	0.180026	0.137352	NA	0	0.539401
Hs3st2	7.91e-15	0.000633568	0.293489	0.0858953	0.139921	NA	1	0.745657
Spock3	0	0.000673261	-0.328205	0.096524	0.141434	NA	1	1.38847
Commd7	0	0.000665681	0.698191	0.205149	0.141434	NA	1	0.497485
Pde1c	0	0.000728976	-0.726396	0.215009	0.144638	NA	1	2.06762
Sdccag8	1.63e-13	0.000738893	0.228777	0.0677913	0.144638	NA	1	0.795506
Mt.atp8	0.0117814	0.000732497	0.968976	0.286924	0.144638	NA	0	0.379471
AABR07044900.1	1.55e-14	0.00077335	-0.336736	0.100155	0.148019	NA	1	1.40037
Mink1	0	0.000790591	-0.332146	0.0989689	0.14803	NA	1	1.39396
Slc30a6	0	0.000808001	0.593156	0.177059	0.148071	NA	1	0.552581
Tlr3	0	0.000845035	0.388913	0.116524	0.148537	NA	1	0.677794
Mt.nd6	4.76e-13	0.000827945	1.05825	0.316529	0.148537	NA	1	0.347064
Wscd2	4e-14	0.000885479	0.560138	0.168483	0.149542	NA	1	0.57113
AABR07048271.1	4e-14	0.000882067	0.579178	0.174154	0.149542	NA	1	0.560359
Myo1d	0	0.00103931	-0.653167	0.199157	0.16577	NA	1	1.92162
Rpl7a	0	0.00102385	0.433087	0.131882	0.16577	NA	1	0.648504
Nipal3	0	0.00103284	0.684516	0.208603	0.16577	NA	1	0.504334
Frmpd4	0.0016401	0.00125076	0.351906	0.109049	0.195869	NA	0	0.703346
Arrdc1	0	0.00136752	-0.670938	0.209575	0.205706	NA	1	1.95607
Slain1	0	0.00140799	-0.474228	0.148521	0.205706	NA	1	1.60677
Armc9	1.42e-15	0.00140256	0.446199	0.139694	0.205706	NA	1	0.640057
Rps4x.1	0	0.00140911	0.674058	0.21112	0.205706	NA	1	0.509636
Hcfc2	4e-14	0.00149224	-0.684882	0.21563	0.210309	NA	1	1.98354
Prelid3a	0	0.00151389	0.586001	0.184741	0.210309	NA	1	0.556549
Atp5mk	3.22e-16	0.00151249	0.636803	0.20074	0.210309	NA	1	0.528981
Rpl28	0.00486635	0.00154472	0.543038	0.171514	0.211185	NA	0	0.580981
St6galnac3	0	0.00159818	-0.524917	0.166311	0.213507	NA	1	1.69032
Wdr26	0	0.00161128	0.29502	0.0935425	0.213507	NA	1	0.744517
Usp31	0	0.0016778	-0.733031	0.233298	0.215685	NA	1	2.08138
ENSRNOG00000027542	0	0.0016676	-0.643865	0.204804	0.215685	NA	1	1.90382
Gskip	0.00547872	0.00174782	0.597086	0.19076	0.221382	NA	0	0.550413
Fkbp2	0	0.00184338	0.576575	0.185134	0.230102	NA	1	0.56182
Pcdh9	0	0.00212513	-0.175373	0.0570845	0.250949	NA	1	1.19169
Gpbp1	0	0.00215888	0.294715	0.0960779	0.250949	NA	1	0.744744
Aldh9a1	0	0.00215999	0.333179	0.108623	0.250949	NA	1	0.716642
Nol4	0	0.00218521	0.560962	0.183091	0.250949	NA	1	0.57066
Htr2c	0.0790002	0.00208785	0.799813	0.259895	0.250949	NA	0	0.449413
Ccdc85b	0	0.00216868	0.890373	0.290392	0.250949	NA	1	0.410503
Cyth2	2.28e-16	0.00224267	0.721489	0.236085	0.254159	NA	1	0.486028
Oprm1	0	0.00227461	0.304194	0.0996762	0.254431	NA	1	0.737718
Ndufb8	0	0.00251028	0.648246	0.214502	0.277193	NA	1	0.522962
Kctd8	0	0.00269034	-0.466686	0.155507	0.290628	NA	1	1.5947
Ikzf4	0	0.00269944	0.562422	0.187472	0.290628	NA	1	0.569827
Rtn1	0	0.00283593	0.231241	0.0774682	0.297877	NA	1	0.793548
Tmem150a	0	0.00280327	0.647777	0.216755	0.297877	NA	1	0.523208
Dcc	0	0.00303377	-0.283087	0.0954988	0.314818	NA	1	1.32722
C1qc	0	0.00316165	0.291147	0.0986416	0.324182	NA	1	0.747405
Epc1	0	0.00344154	0.242956	0.0830543	0.348729	NA	1	0.784306
B2m	4.79e-14	0.00348972	0.339172	0.116117	0.349499	NA	1	0.71236
Gnptg	0.000856229	0.00355144	0.669149	0.229516	0.34996	NA	0	0.512144
Abca7	0	0.00357558	0.815476	0.279909	0.34996	NA	1	0.442429
Abca8a	0	0.00392443	-0.529828	0.183702	0.357133	NA	1	1.69864
Bcas1	0	0.00398058	-0.37074	0.128743	0.357133	NA	1	1.44881
Gramd1b	6.52e-15	0.00382881	-0.208044	0.0719394	0.357133	NA	1	1.23127
Calm1.1	1.48e-17	0.00392209	0.253903	0.0880275	0.357133	NA	1	0.775767
Rsbn1	0	0.00394022	0.317472	0.110122	0.357133	NA	1	0.727987
Rgs7	4e-14	0.00382993	0.379314	0.131167	0.357133	NA	1	0.684331
Zbtb7a	0	0.00395416	0.470486	0.163261	0.357133	NA	1	0.624699
Rnf146	0	0.00382413	0.511304	0.17678	0.357133	NA	1	0.599713
Erap1	0	0.00409715	-0.461551	0.160786	0.363802	NA	1	1.58653
Rims3	0	0.00432202	0.216706	0.07594	0.368569	NA	1	0.805167
Wwp1	0	0.00426038	0.267713	0.0936647	0.368569	NA	1	0.765127
Zfp804b	0	0.00431316	0.507863	0.177929	0.368569	NA	1	0.60178
Jade2	3.52e-15	0.00431038	0.709474	0.248545	0.368569	NA	1	0.491903
Cfap20dc	0	0.0043886	-0.495956	0.174094	0.370578	NA	1	1.64207
Shfl	3e-14	0.00446524	0.651545	0.229153	0.373389	NA	1	0.52124
Smarcd1	7.36e-15	0.00452829	0.542362	0.191053	0.375021	NA	1	0.581373
Uap1l1	0	0.00482837	-0.744191	0.26406	0.378014	NA	1	2.10474
Hadhb	0.0112469	0.00471713	-0.623269	0.220568	0.378014	NA	0	1.86502
Dennd6a	1.16e-14	0.00467107	-0.305947	0.108151	0.378014	NA	1	1.35791
Otud7b	7.36e-16	0.00474601	-0.293912	0.104084	0.378014	NA	1	1.34167
Selenot	0	0.00495011	0.391603	0.139347	0.378014	NA	1	0.675973
Nap1l4	0	0.00471736	0.403673	0.142857	0.378014	NA	1	0.667862
Rpl9.2	0.00236215	0.00480833	0.423478	0.150191	0.378014	NA	0	0.654766
Nfe2l1	0	0.00495943	0.459353	0.163491	0.378014	NA	1	0.631692
Cd74	0.0943142	0.00494358	0.739441	0.263082	0.378014	NA	0	0.477381
AABR07004891.1	0	0.00502784	0.302884	0.107971	0.379866	NA	1	0.738684
Il7r	0.00280441	0.00509068	0.281078	0.100341	0.38127	NA	0	0.75497
Zfp523	0.00981328	0.00555057	-0.750329	0.270563	0.41213	NA	0	2.1177
ENSRNOG00000069237	0	0.00560884	0.737246	0.266172	0.412897	NA	1	0.47843
Plxdc2	0	0.0059218	-0.120964	0.0439536	0.424211	NA	1	1.12858
Mex3c	1.26e-16	0.00589819	0.367891	0.133614	0.424211	NA	1	0.692192
Grin2a	0	0.00595954	0.406005	0.147638	0.424211	NA	1	0.666307
Larp7	4e-14	0.00595017	0.72051	0.261955	0.424211	NA	1	0.486504
Arhgap22	0	0.00614073	0.150301	0.0548509	0.426533	NA	1	0.860449
Pdia3	0	0.00613808	0.271321	0.099011	0.426533	NA	1	0.762372
Guf1	0.0115682	0.00608982	0.677475	0.246992	0.426533	NA	0	0.507898
Ankrd49	0	0.00619488	0.665525	0.243133	0.426852	NA	1	0.514004
Smarcc2	0	0.00630168	-0.274337	0.100429	0.427373	NA	1	1.31566
Dis3l2	3.8e-15	0.00629586	-0.246609	0.0902683	0.427373	NA	1	1.27968
Vps35l	0	0.00647891	-0.41334	0.151823	0.429253	NA	1	1.51186
Stmn3	0	0.00643519	0.531572	0.195091	0.429253	NA	1	0.58768
Ccdc112	2.81e-15	0.00642	0.563143	0.206618	0.429253	NA	1	0.569417
Wwc2	0	0.00673906	0.392827	0.144983	0.436585	NA	1	0.675146
Chchd10	4e-14	0.00669308	0.488442	0.180121	0.436585	NA	1	0.613582
Sdhaf3	0	0.00674164	0.839418	0.309823	0.436585	NA	1	0.431962
Edil3	2.57e-15	0.00681859	-0.263301	0.0973179	0.438273	NA	1	1.30122
Ndufb10	0.00321007	0.00689263	0.663774	0.245661	0.43975	NA	0	0.514904
Lrrc10	0.0282881	0.00711573	-0.646399	0.240174	0.446449	NA	0	1.90866
Zswim5	0	0.00715314	-0.288375	0.107217	0.446449	NA	1	1.33426
Lamp1	0	0.00712953	0.287302	0.106775	0.446449	NA	1	0.750285
Gas7	0	0.00729379	-0.539478	0.201064	0.451953	NA	1	1.71511
Esf1	0	0.00738837	-0.364207	0.135958	0.454543	NA	1	1.43937
Aida	4e-14	0.00755788	-0.621229	0.232565	0.461674	NA	1	1.86121
Ebf4	0	0.00777174	-0.759998	0.285517	0.462476	NA	1	2.13827
Zcrb1	0.00047076	0.0078049	0.399314	0.150096	0.462476	NA	0	0.67078
Naa50	0	0.00763124	0.518676	0.194409	0.462476	NA	1	0.595309
Zgrf1	0	0.00778643	0.753873	0.283284	0.462476	NA	1	0.470541
Nup107	0	0.00783949	0.768619	0.289073	0.462476	NA	1	0.463653
Eml5	0.0105895	0.00863239	-0.568615	0.21651	0.464683	NA	0	1.76582
Hif1a	0.033087	0.0089091	-0.469285	0.179423	0.464683	NA	0	1.59885
Ankrd27	0	0.00859776	-0.46156	0.175655	0.464683	NA	1	1.58655
Cabin1	0	0.00819701	-0.461372	0.174508	0.464683	NA	1	1.58625
Sbf1	0	0.00875878	-0.371733	0.141811	0.464683	NA	1	1.45025
RGD1309540	0	0.00860618	-0.268767	0.102297	0.464683	NA	1	1.30835
Ncam1	0	0.00865059	-0.258564	0.0984795	0.464683	NA	1	1.29507
Nkain2	0	0.00866584	-0.160436	0.0611194	0.464683	NA	1	1.17402
ENSRNOG00000003809	0	0.00863405	0.227188	0.0865079	0.464683	NA	1	0.796771
Ctsh	0	0.00887269	0.27593	0.105441	0.464683	NA	1	0.758866
Rnf217	0.0066421	0.00903982	0.28205	0.108043	0.464683	NA	0	0.754236
Brk1	0.00347014	0.00900637	0.31669	0.121253	0.464683	NA	0	0.728557
Ctsl	0	0.00906382	0.36255	0.138927	0.464683	NA	1	0.6959
Usp16	4e-14	0.00793162	0.387471	0.145942	0.464683	NA	1	0.678772
Hdac2	2.72e-14	0.00814634	0.428374	0.161898	0.464683	NA	1	0.651568
Tnfaip8	0.0261653	0.00810761	0.455844	0.172176	0.464683	NA	0	0.633913
ENSRNOG00000003858	0	0.00876329	0.517305	0.197358	0.464683	NA	1	0.596125
Tuba4a	0	0.00842751	0.568314	0.215724	0.464683	NA	1	0.56648
Syp	0	0.00840031	0.580103	0.220108	0.464683	NA	1	0.559841
ENSRNOG00000003191	0	0.00832471	0.617629	0.234074	0.464683	NA	1	0.539221
Blm	0	0.00887003	0.67766	0.258943	0.464683	NA	1	0.507804
Eif2b5	0.024542	0.00898431	0.686873	0.262903	0.464683	NA	0	0.503147
Mag	1.36e-16	0.00914119	-0.392169	0.150445	0.465876	NA	1	1.48019
Mob4	1.35e-15	0.00922401	0.32401	0.124445	0.465931	NA	1	0.723243
Dnaja2	1.02e-14	0.00925046	0.372323	0.143055	0.465931	NA	1	0.689131
RGD1562660	0	0.00974511	-0.404273	0.156407	0.468059	NA	1	1.49821
ENSRNOG00000047931	1.25e-15	0.00954566	0.168528	0.065022	0.468059	NA	1	0.844907
Fcer1g	4.05e-14	0.00983614	0.255003	0.0987793	0.468059	NA	1	0.774915
Grin2b	0	0.00974332	0.317873	0.122977	0.468059	NA	1	0.727695
Arhgef33	0.0119828	0.00980351	0.387856	0.150176	0.468059	NA	0	0.67851
ENSRNOG00000002276	5.68e-13	0.00981878	0.414247	0.160427	0.468059	NA	1	0.660838
Dnajc19	4e-14	0.00956558	0.418095	0.161355	0.468059	NA	1	0.6583
Pnpla8	0	0.00959801	0.430471	0.166206	0.468059	NA	1	0.650203
Mt.nd5	0.0264864	0.00951537	0.561535	0.216561	0.468059	NA	0	0.570333
ENSRNOG00000071050	0.0474704	0.00935992	0.592595	0.228042	0.468059	NA	0	0.552891
Eml1	0.00782774	0.0101515	-0.457188	0.177851	0.477786	NA	0	1.57963
Gtf2ird2	4e-14	0.0101097	0.435226	0.169214	0.477786	NA	1	0.647118
RT1.DMa	0.0761186	0.0102155	0.551201	0.214605	0.478186	NA	0	0.576258
Zfp105	0	0.0105396	-0.417033	0.163056	0.49069	NA	1	1.51745
Snap25	0.00722865	0.0106374	0.264844	0.103682	0.492579	NA	0	0.767326
Stat3	0	0.0109724	-0.332459	0.130705	0.50115	NA	1	1.39439
Golm1	0	0.010997	0.134642	0.0529503	0.50115	NA	1	0.874029
Tlr2	0.0152392	0.0109196	0.386731	0.151942	0.50115	NA	0	0.679273
Tpt1	3.25e-15	0.0110611	0.343333	0.13513	0.501419	NA	1	0.709402
Hsp90ab1	0.00269551	0.0114378	0.215431	0.0851831	0.502621	NA	0	0.806194
Tmx3	0	0.0113836	0.485107	0.191689	0.502621	NA	1	0.615631
Eny2	4e-14	0.0111996	0.537241	0.211812	0.502621	NA	1	0.584358
Zmiz2	0	0.0113064	0.547623	0.216188	0.502621	NA	1	0.578323
Dus1l	0	0.0113479	0.658439	0.260067	0.502621	NA	1	0.517659
ENSRNOG00000065049	0.0129811	0.0112149	0.671315	0.264721	0.502621	NA	0	0.511036
Rpl5	0	0.0115322	0.430818	0.170544	0.504198	NA	1	0.649977
Slc22a23	0	0.0117123	-0.519032	0.205908	0.504389	NA	1	1.6804
Sema6a	0.0156355	0.0116583	-0.348024	0.137978	0.504389	NA	0	1.41627
Cnr2	0	0.011623	0.416547	0.165075	0.504389	NA	1	0.659319
Tbc1d22b	4e-14	0.0121399	-0.361185	0.14401	0.507579	NA	1	1.43503
Ubap2	0	0.0120511	-0.353459	0.140784	0.507579	NA	1	1.42398
Arhgap45	0	0.0120819	0.153869	0.0613087	0.507579	NA	1	0.857384
Rps27a	0	0.0120107	0.38294	0.152455	0.507579	NA	1	0.681854
Eif2ak2	1.51e-13	0.0120686	0.390685	0.155643	0.507579	NA	1	0.676593
Bud13	0	0.012098	0.562321	0.224097	0.507579	NA	1	0.569885
Fam210a	4e-14	0.012201	0.319779	0.127591	0.50767	NA	1	0.72631
Cox5a	0	0.0122645	0.651991	0.260334	0.507855	NA	1	0.521008
Aoah	0	0.0124812	-0.492052	0.19696	0.514355	NA	1	1.63567
Cenpc	0.0332801	0.0125554	-0.580903	0.232721	0.51495	NA	0	1.78765
Cdk10	0	0.0126485	0.226893	0.0909933	0.51631	NA	1	0.797006
Tbca	0.00895919	0.012823	-0.37696	0.151472	0.520417	NA	0	1.45785
Tmem132d	4e-14	0.01287	0.463162	0.186207	0.520417	NA	1	0.629291
Chgb	0	0.0130003	0.474435	0.191015	0.52323	NA	1	0.622236
RGD1311345	0	0.0130617	0.318334	0.128253	0.523258	NA	1	0.72736
Ldlr	2.68e-13	0.0133811	-0.729944	0.29511	0.52913	NA	1	2.07496
Slc5a3	0.0247058	0.0133938	-0.573671	0.231962	0.52913	NA	0	1.77477
Sptbn1	0	0.013454	-0.378709	0.153229	0.52913	NA	1	1.4604
Rps3	0.0629172	0.0133624	0.579765	0.234347	0.52913	NA	0	0.56003
Gpaa1	0	0.0135686	-0.828422	0.335599	0.531212	NA	1	2.2897
Cd37	4e-14	0.0136612	0.205218	0.0832174	0.532418	NA	1	0.81447
Fam171b	0.0017633	0.0138049	-0.561983	0.228235	0.535593	NA	0	1.75415
Umps	0	0.014201	0.321577	0.131142	0.546042	NA	1	0.725005
Fcf1	4e-14	0.0141758	0.329121	0.134183	0.546042	NA	1	0.719556
Gtf2b	0	0.0143967	0.515232	0.210539	0.551107	NA	1	0.597362
Chtf8	0	0.0146622	-0.571187	0.234034	0.558787	NA	1	1.77037
Tnip2	0	0.014735	0.239566	0.0982302	0.559088	NA	1	0.786969
Ncf1	0	0.0150529	-0.252681	0.103937	0.568642	NA	1	1.28747
Pycard	0	0.0152108	0.331538	0.136586	0.56961	NA	1	0.717819
Ndufab1	0.0097312	0.0151968	0.415172	0.171018	0.56961	NA	0	0.660227
Gpc5	0.0461992	0.0154233	-0.412087	0.170123	0.570132	NA	0	1.50997
ENSRNOG00000066703	0	0.0154018	-0.273567	0.112914	0.570132	NA	1	1.31465
Endod1	4e-14	0.0153921	0.564597	0.233014	0.570132	NA	1	0.568589
Me3	0.0663208	0.0169245	-0.666078	0.278887	0.583724	NA	0	1.94659
Fbxo6	0	0.0170967	-0.578489	0.242591	0.583724	NA	1	1.78334
Zfp516	0	0.0169382	-0.485543	0.203322	0.583724	NA	1	1.62506
Rap1gap2	0	0.016288	-0.352634	0.146784	0.583724	NA	1	1.42281
Pak5	0	0.0167541	-0.245696	0.102713	0.583724	NA	1	1.27851
Smurf1	0	0.01586	-0.206623	0.0856601	0.583724	NA	1	1.22952
Chd7	0	0.0172028	-0.177972	0.0747046	0.583724	NA	1	1.19479
Macf1	0	0.0164104	-0.131279	0.0547073	0.583724	NA	1	1.14029
Itm2b	0	0.0172142	0.189613	0.0795991	0.583724	NA	1	0.827279
Tmem176a	4e-14	0.0170102	0.216017	0.0905167	0.583724	NA	1	0.805722
Cntnap2	0.00864558	0.0162778	0.231898	0.0965186	0.583724	NA	0	0.793027
Zc3hav1	0.00594846	0.0171482	0.238216	0.0999432	0.583724	NA	0	0.788032
Pkib	9.35e-14	0.0169739	0.395858	0.16582	0.583724	NA	1	0.673102
Clic1	0.00277781	0.0161892	0.397764	0.165417	0.583724	NA	0	0.67182
Alox5ap	0	0.0164704	0.418177	0.174363	0.583724	NA	1	0.658246
Tsen34	0	0.0159905	0.443065	0.18391	0.583724	NA	1	0.642066
Katnip	4e-14	0.0170664	0.460857	0.193209	0.583724	NA	1	0.630743
Atp6v1fnb	0	0.016218	0.54694	0.227515	0.583724	NA	1	0.578718
Fkbp5	0.064036	0.0166797	0.548634	0.2292	0.583724	NA	0	0.577738
Thy1	0	0.0167441	0.647375	0.27061	0.583724	NA	1	0.523418
Haspin	0	0.0160625	0.651875	0.270769	0.583724	NA	1	0.521068
ENSRNOG00000029876	0	0.0177263	-0.479563	0.202237	0.583957	NA	1	1.61537
Slc38a10	0	0.0177865	-0.477076	0.201295	0.583957	NA	1	1.61136
Mbtps2	0	0.0175113	-0.397846	0.167458	0.583957	NA	1	1.48862
Far1	3.02e-14	0.0177187	-0.252151	0.106328	0.583957	NA	1	1.28679
Ywhaz	0	0.0174423	0.263313	0.110764	0.583957	NA	1	0.768501
Rab39a	2.94e-14	0.0178982	0.307779	0.12999	0.583957	NA	1	0.735077
Cib1	0.0125981	0.0172983	0.390165	0.163914	0.583957	NA	0	0.676945
Ch25h	0	0.0178991	0.464927	0.196362	0.583957	NA	1	0.628181
Mt.nd3	0	0.0173911	0.612577	0.257566	0.583957	NA	1	0.541952
Ccdc136	0	0.0177652	0.631594	0.266442	0.583957	NA	1	0.531743
ENSRNOG00000028585	0	0.0181218	0.8623	0.364899	0.588992	NA	1	0.42219
ENSRNOG00000067240	0.152506	0.0183133	0.746202	0.316292	0.592978	NA	0	0.474164
Prdm4	0	0.0186706	-0.571041	0.242785	0.595593	NA	1	1.77011
Kctd18	0	0.0186427	0.341273	0.145062	0.595593	NA	1	0.710864
Atp9a	0.0547127	0.0185434	0.543364	0.230769	0.595593	NA	0	0.580791
Clvs2	2.46e-14	0.0185937	0.859835	0.365331	0.595593	NA	1	0.423232
Csnk1e	0	0.0189866	0.254861	0.108646	0.596373	NA	1	0.775025
Spats2	0	0.0189016	0.269123	0.114644	0.596373	NA	1	0.764049
Pcif1	1.21e-15	0.0190413	0.381775	0.162823	0.596373	NA	1	0.682649
Bsg	4e-14	0.018812	0.418212	0.178021	0.596373	NA	1	0.658222
Mgat4c	0.0154623	0.0189046	0.545079	0.232205	0.596373	NA	0	0.579796
Galntl6	0.0257989	0.0191314	0.331848	0.141636	0.597024	NA	0	0.717596
Nprl3	0.0258961	0.0193056	0.510578	0.218235	0.600286	NA	0	0.600149
Azi2	0.0172331	0.0194579	0.439034	0.187891	0.602845	NA	0	0.644659
Nsun3	0.0208804	0.0213298	-0.650778	0.282689	0.603946	NA	0	1.91703
Bccip	4e-14	0.0206217	-0.595662	0.257323	0.603946	NA	1	1.81423
ENSRNOG00000003554	1.05e-16	0.0201614	-0.585319	0.251931	0.603946	NA	1	1.79556
Zfp54	1e-14	0.0203937	-0.497388	0.214482	0.603946	NA	1	1.64442
Mtmr4	0	0.0207167	-0.406813	0.175873	0.603946	NA	1	1.50202
ENSRNOG00000018960	0.00435152	0.0210041	-0.310164	0.134392	0.603946	NA	0	1.36365
Usp40	0.0044467	0.0214112	-0.230106	0.100018	0.603946	NA	0	1.25873
Lcorl	5.76e-05	0.0204963	-0.22907	0.0988593	0.603946	NA	0	1.25743
Rabgap1	5.87e-14	0.0204226	-0.219565	0.0947017	0.603946	NA	1	1.24553
Pbrm1	0	0.0206839	-0.217701	0.094092	0.603946	NA	1	1.24322
Fmnl2	1.78e-15	0.0212156	-0.137236	0.0595609	0.603946	NA	1	1.1471
Prpf4b	0	0.0199895	0.137392	0.0590539	0.603946	NA	1	0.871629
Ralyl	0	0.0213266	0.22638	0.0983341	0.603946	NA	1	0.797415
Dym	0	0.0215966	0.241573	0.105151	0.603946	NA	1	0.785391
Lpar6	4e-14	0.0211619	0.242456	0.105183	0.603946	NA	1	0.784698
Cd83	1e-14	0.0208264	0.270602	0.117087	0.603946	NA	1	0.76292
Camk2n1	0	0.0202091	0.291821	0.125653	0.603946	NA	1	0.746902
Galnt10	0.00495336	0.0214355	0.307318	0.133604	0.603946	NA	0	0.735417
Mgat1	0	0.0213422	0.321606	0.139715	0.603946	NA	1	0.724983
Cd9	0.0060258	0.0196178	0.328465	0.140756	0.603946	NA	0	0.720028
Erc1	0	0.0198917	0.329408	0.141475	0.603946	NA	1	0.71935
Uqcc1	5.44e-15	0.021597	0.351611	0.153049	0.603946	NA	1	0.703554
Asb8	0	0.0200545	0.379235	0.163089	0.603946	NA	1	0.684385
Septin9	0	0.0197994	0.416828	0.178887	0.603946	NA	1	0.659134
Il1rapl2	0	0.0207591	0.475519	0.205644	0.603946	NA	1	0.621563
Dbndd2	0	0.019847	0.509196	0.218612	0.603946	NA	1	0.600979
Pcdh10	0	0.0196958	0.520045	0.222995	0.603946	NA	1	0.594494
Abhd3	0	0.0210817	0.547881	0.237536	0.603946	NA	1	0.578174
Asrgl1	4e-14	0.0215606	0.724909	0.315449	0.603946	NA	1	0.484369
ENSRNOG00000057814	0	0.0212702	0.727472	0.315859	0.603946	NA	1	0.483129
Fcgr2a.1	0	0.0227198	-0.769392	0.337732	0.606424	NA	1	2.15845
Elovl1	0	0.0224181	-0.49823	0.218215	0.606424	NA	1	1.64581
Cnot3	6.72e-16	0.0221495	-0.413928	0.180929	0.606424	NA	1	1.51275
Cdc27	0	0.0228826	-0.272908	0.119939	0.606424	NA	1	1.31378
Stxbp1	0.000166269	0.0224247	-0.254084	0.111289	0.606424	NA	0	1.28928
Runx1	5.96e-15	0.0221105	-0.142325	0.0621925	0.606424	NA	1	1.15295
ENSRNOG00000000869	3.84e-15	0.0227075	0.285122	0.125146	0.606424	NA	1	0.751922
Cox4i1	1.07e-15	0.0227516	0.298929	0.131249	0.606424	NA	1	0.741612
Timm9	0	0.0225075	0.405682	0.177798	0.606424	NA	1	0.666522
Brpf1	0	0.0222386	0.42204	0.184598	0.606424	NA	1	0.655708
Clec4a3	0.0195231	0.0221607	0.429861	0.187909	0.606424	NA	0	0.650599
Ifih1	0	0.0227773	0.465362	0.204362	0.606424	NA	1	0.627908
Fcgrt	0.0367433	0.0228794	0.469742	0.20644	0.606424	NA	0	0.625164
Ndrg2	1.05e-13	0.0220815	0.474741	0.207404	0.606424	NA	1	0.622046
Cutc	0	0.0223097	0.542606	0.237459	0.606424	NA	1	0.581232
Fzd3	0	0.0227042	0.657265	0.28848	0.606424	NA	1	0.518267
Kdm8	0	0.022201	0.673262	0.294398	0.606424	NA	1	0.510042
Phtf2	0	0.0232042	-0.345304	0.152113	0.609086	NA	1	1.41242
Hnrnpa2b1	0	0.0234073	0.125847	0.0555196	0.609086	NA	1	0.881749
Vps13a	1.74e-15	0.0231109	0.199999	0.0880433	0.609086	NA	1	0.818732
App	0.00522352	0.0233651	0.200224	0.0883053	0.609086	NA	0	0.818547
Rnft1	0.00465792	0.0233584	0.289051	0.127475	0.609086	NA	0	0.748974
Ing2	4e-14	0.0232368	0.385298	0.169771	0.609086	NA	1	0.680248
Tspan2	0	0.0235332	-0.501003	0.221226	0.609862	NA	1	1.65038
Mettl5	0	0.0235788	0.628371	0.277558	0.609862	NA	1	0.53346
Mfn2	0.0173058	0.0237671	-0.58794	0.26005	0.610274	NA	0	1.80028
ENSRNOG00000039759	0	0.0238682	0.181835	0.0804848	0.610274	NA	1	0.833739
Nmt2	0	0.0237852	0.327768	0.144993	0.610274	NA	1	0.72053
Spindoc	0	0.0238781	0.376634	0.16672	0.610274	NA	1	0.686167
Tomm7	0.0254488	0.0242694	-0.605409	0.268732	0.612745	NA	0	1.832
Plcl1	0.0505432	0.0242843	-0.38342	0.170212	0.612745	NA	0	1.46729
Psd3	0	0.0240942	-0.28817	0.127756	0.612745	NA	1	1.33398
Rnaset2	0	0.0243305	0.204187	0.0906744	0.612745	NA	1	0.81531
Ier3	0	0.0241441	0.311997	0.138368	0.612745	NA	1	0.731984
Kcnb1	0	0.0245182	0.893666	0.397377	0.615672	NA	1	0.409153
Epha3	0.0851772	0.0246867	-0.584402	0.260166	0.6181	NA	0	1.79392
AC109542.1	0	0.0249289	-0.649047	0.28943	0.620259	NA	1	1.91372
Myt1l	0.0413776	0.0261631	-0.535891	0.240982	0.620259	NA	0	1.70897
Ecd	0	0.0266757	-0.531492	0.239818	0.620259	NA	1	1.70147
Efcab2	0.0211224	0.0281778	-0.505772	0.230441	0.620259	NA	0	1.65827
Yipf5	0	0.028417	-0.473513	0.21607	0.620259	NA	1	1.60562
Fam135b	0	0.027773	-0.445899	0.202637	0.620259	NA	1	1.56189
Prkaa1	0	0.0264844	-0.438907	0.197792	0.620259	NA	1	1.55101
Zfp219	0	0.0254563	-0.412188	0.184473	0.620259	NA	1	1.51012
Crot	0.0128902	0.025886	-0.376153	0.168836	0.620259	NA	0	1.45667
ENSRNOG00000003472	0	0.0273137	-0.370463	0.167858	0.620259	NA	1	1.4484
Ppp1r9b	0.00234253	0.0254831	-0.339142	0.151809	0.620259	NA	0	1.40374
Lpgat1	0	0.0283215	-0.297831	0.135822	0.620259	NA	1	1.34693
Gramd1a	0.00328702	0.0263836	-0.261122	0.117595	0.620259	NA	0	1.29839
Herpud2	0.000222491	0.0273444	-0.254427	0.115304	0.620259	NA	0	1.28972
Cntn5	3.2e-14	0.0260551	-0.237608	0.106771	0.620259	NA	1	1.26821
Ano4	0	0.0261549	-0.225461	0.101381	0.620259	NA	1	1.2529
Ttc17	0	0.0252733	-0.219312	0.0980298	0.620259	NA	1	1.24522
Gmds	0	0.0273112	-0.217597	0.0985923	0.620259	NA	1	1.24309
Impact	0.00197772	0.0254144	-0.212594	0.0951184	0.620259	NA	0	1.23688
Grik2	0	0.0280886	-0.1802	0.0820567	0.620259	NA	1	1.19746
Crim1	0	0.02634	-0.175956	0.0792182	0.620259	NA	1	1.19239
Pkp4	0	0.0282481	-0.116698	0.0531939	0.620259	NA	1	1.12378
Akap8l	0.00123369	0.0271381	0.190777	0.086343	0.620259	NA	0	0.826317
Exoc2	0.00316069	0.0262591	0.191487	0.0861637	0.620259	NA	0	0.825731
Phkb	0	0.0284039	0.203988	0.0930747	0.620259	NA	1	0.815472
Fth1	9.32e-16	0.0284566	0.204029	0.0931241	0.620259	NA	1	0.815439
Clock	1e-14	0.0270765	0.228742	0.103484	0.620259	NA	1	0.795534
Clta	0	0.027406	0.230931	0.104698	0.620259	NA	1	0.793795
Zfp91	0	0.0286189	0.244431	0.111679	0.620259	NA	1	0.78315
Lrfn5	0	0.0256074	0.247158	0.110728	0.620259	NA	1	0.781017
Cadps	0	0.0279084	0.277307	0.12613	0.620259	NA	1	0.757822
Szrd1	0	0.0284094	0.277434	0.12659	0.620259	NA	1	0.757726
Nfu1	0	0.0274213	0.280578	0.12722	0.620259	NA	1	0.755347
Pygb	0	0.0282799	0.306596	0.139783	0.620259	NA	1	0.735948
Cep250	0	0.0274806	0.316814	0.143704	0.620259	NA	1	0.728466
Smyd1	0	0.0279589	0.320076	0.14563	0.620259	NA	1	0.726094
Olfm1	0	0.0257233	0.356556	0.159865	0.620259	NA	1	0.700083
Ap3s2	0	0.028612	0.357093	0.163146	0.620259	NA	1	0.699707
Pfdn5	0	0.0248814	0.358894	0.159989	0.620259	NA	1	0.698448
Pstk	0	0.0276892	0.365722	0.166112	0.620259	NA	1	0.693696
Tef	0.0159967	0.0256583	0.376672	0.16881	0.620259	NA	0	0.686141
Calu	0	0.0271919	0.382824	0.173321	0.620259	NA	1	0.681933
ENSRNOG00000064457	0	0.0286386	0.38892	0.177717	0.620259	NA	1	0.677789
Psmb3	0	0.0251104	0.414253	0.184959	0.620259	NA	1	0.660833
Zfyve19	0	0.0254325	0.420516	0.18817	0.620259	NA	1	0.656708
Slc25a19	0	0.0283844	0.437051	0.199391	0.620259	NA	1	0.645938
Tmed2	0.0269374	0.0280661	0.452141	0.205859	0.620259	NA	0	0.636264
Cyp4f39	0	0.0262355	0.48268	0.217159	0.620259	NA	1	0.617127
Mrpl37	0.0619534	0.0277752	0.58775	0.267105	0.620259	NA	0	0.555576
ENSRNOG00000005176	0.0681871	0.0259256	0.680909	0.305707	0.620259	NA	0	0.506157
Fam189b	4e-14	0.0287156	0.755122	0.345219	0.620259	NA	1	0.469953
Cables2	0	0.0287337	0.755321	0.345349	0.620259	NA	1	0.46986
Pycr2	0	0.0274352	0.785963	0.356402	0.620259	NA	1	0.455681
AC095693.1	5.05e-16	0.026916	0.814612	0.368147	0.620259	NA	1	0.442811
Tmem160	0	0.0268825	0.814789	0.368146	0.620259	NA	1	0.442733
Arap1	0	0.0289951	-0.25063	0.114781	0.624336	NA	1	1.28483
Fcgr2a	0	0.0290939	0.165204	0.0757047	0.624901	NA	1	0.847721
Agmo	0	0.0291941	-0.553094	0.253613	0.625495	NA	1	1.73862
Hs3st4	0.0257589	0.0292732	0.391325	0.179525	0.625633	NA	0	0.67616
Vopp1	0	0.0297037	-0.736996	0.339001	0.633261	NA	1	2.08965
Adprh	0	0.0302363	-0.613369	0.283052	0.639866	NA	1	1.84664
Nr6a1	0.00603129	0.0301045	0.24002	0.110674	0.639866	NA	0	0.786612
Enpp4	0	0.0302087	0.672628	0.310347	0.639866	NA	1	0.510365
Luzp2	0	0.030782	-0.244334	0.113124	0.641243	NA	1	1.27677
Itga6	0.000314407	0.0306094	-0.140717	0.065083	0.641243	NA	0	1.1511
Vdac2	0	0.0306378	0.28418	0.131458	0.641243	NA	1	0.752631
Cryab	0	0.0306305	0.397065	0.18367	0.641243	NA	1	0.67229
Nrg2	0	0.0309042	0.517819	0.23992	0.641243	NA	1	0.595818
Iftap	0	0.0309173	0.553124	0.256297	0.641243	NA	1	0.57515
Syngap1	2.02e-14	0.030398	0.572854	0.264614	0.641243	NA	1	0.563914
Tomm40	1.22e-14	0.0309448	0.626451	0.290322	0.641243	NA	1	0.534486
Shisa6	0	0.0309715	0.687546	0.318686	0.641243	NA	1	0.502809
AC099450.1	1.95e-16	0.0311275	0.316924	0.147035	0.642126	NA	1	0.728386
ENSRNOG00000042421	0	0.0311632	0.591276	0.274376	0.642126	NA	1	0.55362
Nipsnap2	0.0233211	0.0315949	-0.401417	0.186749	0.646503	NA	0	1.49394
ENSRNOG00000062387	0	0.031482	0.371408	0.172674	0.646503	NA	1	0.689762
Rogdi	2.95e-15	0.0316008	0.599882	0.279089	0.646503	NA	1	0.548877
Frmd8	4e-14	0.0317264	0.559593	0.260538	0.647535	NA	1	0.571442
Nrp1	0.00291344	0.0319328	-0.325155	0.15157	0.64911	NA	0	1.38424
Rbmxl1	0	0.0319543	0.519005	0.241962	0.64911	NA	1	0.595112
RGD1311899	0.00334358	0.0322974	0.295513	0.138045	0.654535	NA	0	0.744149
Cntn3	0	0.0326375	-0.489858	0.229279	0.659876	NA	1	1.63208
Trappc12	0	0.0327288	0.460113	0.21547	0.66017	NA	1	0.631212
Ccdc61	0	0.0331484	0.445659	0.209202	0.667073	NA	1	0.640402
Gpr158	0.0183354	0.0333386	-0.365052	0.171549	0.668317	NA	0	1.44059
ENSRNOG00000004322	6.72e-15	0.0333654	-0.166625	0.0783137	0.668317	NA	1	1.18131
Snrpc	4e-14	0.0334987	-0.562252	0.264458	0.66943	NA	1	1.75462
Eml2	0.0393385	0.0339827	-0.556391	0.262414	0.670709	NA	0	1.74437
Spon1	0	0.0339001	-0.540291	0.254703	0.670709	NA	1	1.71651
RGD1560065	0.000515569	0.0342228	-0.470439	0.222174	0.670709	NA	0	1.6007
Wdr1	0	0.0340345	-0.440764	0.20794	0.670709	NA	1	1.55389
Tbcd	0.00237238	0.0343414	-0.231931	0.109606	0.670709	NA	0	1.26103
ENSRNOG00000006324	0	0.0342782	0.139426	0.065867	0.670709	NA	1	0.869857
Pfn1	0.00517952	0.0339522	0.312217	0.147228	0.670709	NA	0	0.731823
Rps2	0	0.0338957	0.344247	0.16228	0.670709	NA	1	0.708754
Mtus2	0.017069	0.0340512	0.396435	0.187045	0.670709	NA	0	0.672714
Socs4	0	0.0342415	0.466239	0.220213	0.670709	NA	1	0.627357
Trip10	0.0102679	0.0350267	-0.641735	0.304421	0.671798	NA	0	1.89977
Ptpro	0	0.0351772	-0.24689	0.117214	0.671798	NA	1	1.28004
Abcc5	2.78e-16	0.0347453	-0.15018	0.0711313	0.671798	NA	1	1.16204
Angpt4	0	0.0351079	0.344467	0.163479	0.671798	NA	1	0.708598
Pebp1	0.000762829	0.0350609	0.349032	0.165602	0.671798	NA	0	0.705371
Psma5	0	0.0348818	0.389553	0.184646	0.671798	NA	1	0.677359
Cndp2	0.00833788	0.0347473	0.413224	0.195721	0.671798	NA	0	0.661514
ENSRNOG00000032729	0	0.0351144	0.430287	0.204214	0.671798	NA	1	0.650323
Brcc3	0	0.0347638	0.459633	0.217722	0.671798	NA	1	0.631516
Rps17	0	0.0349977	0.474715	0.225156	0.671798	NA	1	0.622062
Pxn	0	0.0354803	-0.226405	0.107666	0.673109	NA	1	1.25408
Rps6kc1	0	0.0354492	0.225042	0.107	0.673109	NA	1	0.798483
Mterf1	0	0.0354134	0.335059	0.159279	0.673109	NA	1	0.715296
Prim2	0	0.0356245	-0.249643	0.118811	0.673388	NA	1	1.28357
Shc1	0.0152138	0.0356513	0.348879	0.166063	0.673388	NA	0	0.705478
Mcu	0.0152845	0.0360238	-0.367247	0.175158	0.675575	NA	0	1.44375
Sec24b	0	0.0361468	-0.274281	0.130905	0.675575	NA	1	1.31558
Abcb1b	0	0.0358725	0.233681	0.111363	0.675575	NA	1	0.791615
Zfp800	5.36e-14	0.0361593	0.366551	0.174954	0.675575	NA	1	0.693121
Agpat5	1.34e-14	0.0360966	0.416519	0.198736	0.675575	NA	1	0.659338
Plppr5	0.033912	0.0364007	-0.567265	0.271104	0.677666	NA	0	1.76344
Ddb2	0	0.0366646	-0.479428	0.229449	0.677666	NA	1	1.61515
Dstyk	0	0.0365599	-0.358083	0.171279	0.677666	NA	1	1.43058
Arap2	0	0.0366403	-0.195261	0.0934375	0.677666	NA	1	1.21563
Ifnar1	0	0.0365772	0.226292	0.10825	0.677666	NA	1	0.797485
Hyal3	0	0.0369833	0.400714	0.192102	0.682092	NA	1	0.669842
Fv1	0.0278295	0.0371387	0.463865	0.222559	0.683496	NA	0	0.628849
Ccndbp1	0.00553526	0.0372567	-0.571085	0.274173	0.684205	NA	0	1.77019
Inpp4a	0	0.0374132	-0.167605	0.0805318	0.685617	NA	1	1.18247
Tab2	0	0.037605	0.192392	0.0925346	0.686212	NA	1	0.824984
Brf2	0.0839108	0.0375505	0.595028	0.286108	0.686212	NA	0	0.551547
Cobll1	0	0.0385194	-0.704877	0.340638	0.688661	NA	1	2.0236
Smim8	0	0.0386282	-0.547984	0.264966	0.688661	NA	1	1.72976
Timm44	0	0.0384856	-0.402321	0.194391	0.688661	NA	1	1.49529
Kirrel3	0.0410741	0.0384649	-0.32939	0.159136	0.688661	NA	0	1.39012
Dhx9	0	0.0386458	0.215463	0.104192	0.688661	NA	1	0.806168
Trak2	0	0.0380181	0.225073	0.108486	0.688661	NA	1	0.798458
Ttbk2	4.13e-14	0.0381808	0.271359	0.130908	0.688661	NA	1	0.762342
ENSRNOG00000004971	0	0.0386987	0.314899	0.152318	0.688661	NA	1	0.729862
Tmem208	0.031005	0.0386306	0.379182	0.183348	0.688661	NA	0	0.684421
Dhrs7	0	0.0381678	0.415201	0.200285	0.688661	NA	1	0.660207
Adam23	0	0.038197	0.468329	0.225947	0.688661	NA	1	0.626048
Srrm3	0.0117271	0.038418	0.471504	0.227739	0.688661	NA	0	0.624063
Nek1	4e-14	0.0391913	0.276651	0.134155	0.694557	NA	1	0.758319
ENSRNOG00000063699	0	0.0391534	0.509351	0.24695	0.694557	NA	1	0.600885
Lrrc59	0	0.041912	-0.508863	0.25013	0.695345	NA	1	1.6634
Tbc1d25	0	0.0433487	-0.487836	0.241463	0.695345	NA	1	1.62879
Cdh18	0.0670242	0.0430928	-0.487161	0.240834	0.695345	NA	0	1.62769
Prrc2a	4.84e-14	0.040069	-0.390951	0.190426	0.695345	NA	1	1.47839
Dhx8	4e-14	0.0426641	-0.383335	0.189116	0.695345	NA	1	1.46717
Vps45	1.74e-15	0.0396394	-0.37033	0.179992	0.695345	NA	1	1.44821
Rab29	0	0.0416961	-0.352268	0.172974	0.695345	NA	1	1.42229
Rcan2	0.00567967	0.0415193	-0.351519	0.172456	0.695345	NA	0	1.42122
Chuk	0	0.0427807	-0.315646	0.155809	0.695345	NA	1	1.37114
ENSRNOG00000032195	0	0.0412136	-0.299843	0.146883	0.695345	NA	1	1.34965
ENSRNOG00000033729	0.018086	0.0425159	-0.27706	0.136588	0.695345	NA	0	1.31925
Zfp384	0	0.0434312	-0.264433	0.130937	0.695345	NA	1	1.30269
Pip4k2b	0.014968	0.0416801	-0.262874	0.129068	0.695345	NA	0	1.30066
Desi2	0.00158731	0.040843	-0.258003	0.126156	0.695345	NA	0	1.29434
Chd8	0	0.0405551	-0.232477	0.113511	0.695345	NA	1	1.26172
Tbc1d12	0	0.0416067	-0.224008	0.109946	0.695345	NA	1	1.25108
Anks1b	0.00153648	0.0433326	-0.161018	0.0796928	0.695345	NA	0	1.17471
AABR07040412.1	0.00189628	0.0409332	-0.112007	0.0547923	0.695345	NA	0	1.11852
Rab37	0	0.0407708	0.186959	0.0913845	0.695345	NA	1	0.829477
ENSRNOG00000019655	1.7e-15	0.0416812	0.187074	0.0918521	0.695345	NA	1	0.829382
Fam155a	4.96e-15	0.0428875	0.197888	0.0977319	0.695345	NA	1	0.820462
Fbxw7	0	0.0396926	0.198822	0.0966593	0.695345	NA	1	0.819696
Cap1	0	0.0434296	0.198858	0.0984661	0.695345	NA	1	0.819667
Fars2	0.00311785	0.0415916	0.199816	0.0980653	0.695345	NA	0	0.818881
Cacna1d	2.98e-17	0.0415351	0.281627	0.138178	0.695345	NA	1	0.754555
Dnaja1	0.0135568	0.0410655	0.288053	0.141004	0.695345	NA	0	0.749722
Nup50	0	0.0434339	0.321684	0.159288	0.695345	NA	1	0.724927
Tmem50a	0.0028566	0.0408001	0.322959	0.157883	0.695345	NA	0	0.724004
Mapk1ip1	0.0250066	0.0426894	0.32474	0.160228	0.695345	NA	0	0.722716
Setd1b	0	0.040577	0.333842	0.163022	0.695345	NA	1	0.716167
H3f3a	0.00895917	0.0408992	0.337958	0.165297	0.695345	NA	0	0.713225
Rps12	0.0161096	0.0431931	0.341809	0.169059	0.695345	NA	0	0.710484
ENSRNOG00000004304	0	0.043001	0.34537	0.170663	0.695345	NA	1	0.707958
Ppan	0	0.0404545	0.37148	0.181291	0.695345	NA	1	0.689713
Pomp	0	0.0407619	0.387996	0.189642	0.695345	NA	1	0.678415
Lrrc29	0	0.0431356	0.38925	0.19247	0.695345	NA	1	0.677565
Sec24c	0	0.0410704	0.416811	0.204037	0.695345	NA	1	0.659145
Wbp11	0	0.0426418	0.430177	0.212202	0.695345	NA	1	0.650394
ENSRNOG00000000407	0.040518	0.0430686	0.448415	0.221654	0.695345	NA	0	0.63864
Rab5if	0	0.0402585	0.461999	0.225246	0.695345	NA	1	0.630023
Ptpmt1	0	0.0405388	0.473169	0.231015	0.695345	NA	1	0.623025
H2az1	1e-14	0.0429547	0.506268	0.250114	0.695345	NA	1	0.602741
Nkiras1	0	0.0424659	0.508059	0.250408	0.695345	NA	1	0.601662
Jun	0	0.0421945	0.508994	0.250539	0.695345	NA	1	0.6011
Tcp11l2	0	0.0424724	0.522937	0.257749	0.695345	NA	1	0.592777
Glrb	0.0261424	0.0411531	0.586224	0.287085	0.695345	NA	0	0.556425
Etfbkmt	0.0341565	0.0432171	0.591852	0.292763	0.695345	NA	0	0.553302
ENSRNOG00000068254	0	0.0432362	0.683428	0.338093	0.695345	NA	1	0.504883
Npy	0	0.0416813	0.732502	0.359654	0.695345	NA	1	0.480705
Tpgs1	0	0.041031	0.759783	0.371856	0.695345	NA	1	0.467768
ENSRNOG00000003585	0	0.0404707	0.761899	0.371855	0.695345	NA	1	0.466779
Sec61b	0	0.0400894	0.763055	0.371709	0.695345	NA	1	0.46624
ENSRNOG00000004696	0	0.0437101	0.224117	0.111122	0.69651	NA	1	0.799222
Ube4b	0	0.0437276	0.252494	0.125202	0.69651	NA	1	0.776861
Pomt1	0	0.0437492	0.347431	0.172295	0.69651	NA	1	0.706501
Mfsd6	0	0.0445553	-0.502004	0.249899	0.697318	NA	1	1.65203
Jam3	0.00695475	0.0453244	-0.500856	0.250224	0.697318	NA	0	1.65013
Cntn1	0.0393243	0.0460526	-0.482165	0.241697	0.697318	NA	0	1.61958
Ptbp1	0.031763	0.0447125	-0.462864	0.230585	0.697318	NA	0	1.58862
Senp2	1e-14	0.0445495	-0.369164	0.183766	0.697318	NA	1	1.44653
Samd8	0	0.0450071	-0.351919	0.175557	0.697318	NA	1	1.42179
Trim36	3.04e-15	0.0458139	-0.317048	0.158754	0.697318	NA	1	1.37307
Sh2b3	0	0.044138	-0.284412	0.141303	0.697318	NA	1	1.32898
Malt1	0	0.0442833	-0.27395	0.136199	0.697318	NA	1	1.31515
Ugp2	0	0.0444941	-0.263184	0.130976	0.697318	NA	1	1.30107
Arl8b	0	0.0456441	-0.245669	0.122916	0.697318	NA	1	1.27848
Pip5k1a	0	0.0448197	-0.220582	0.109942	0.697318	NA	1	1.2468
Ep300	0	0.0464705	-0.219204	0.110092	0.697318	NA	1	1.24509
Pias1	0	0.0464717	-0.166886	0.0838167	0.697318	NA	1	1.18162
Ncam2	0	0.0461431	-0.158188	0.0793288	0.697318	NA	1	1.17139
Wdfy3	0	0.0457835	-0.13406	0.0671177	0.697318	NA	1	1.14346
Pum2	0	0.0439643	0.157377	0.0781246	0.697318	NA	1	0.854382
Hsp90b1	0	0.0444009	0.188903	0.093968	0.697318	NA	1	0.827867
Scd2	4e-14	0.0453247	0.195688	0.0977646	0.697318	NA	1	0.822268
Nmt1	0	0.0460229	0.210312	0.10541	0.697318	NA	1	0.810332
Kdelr3	0.0122291	0.0460807	0.234282	0.117455	0.697318	NA	0	0.791138
AABR07031480.1	0	0.0454438	0.305767	0.152844	0.697318	NA	1	0.736558
Gmpr2	0	0.0460348	0.326983	0.163895	0.697318	NA	1	0.721096
Rpl23	0	0.0455988	0.340584	0.17037	0.697318	NA	1	0.711354
Clpb	3.45e-15	0.0462073	0.342268	0.171692	0.697318	NA	1	0.710158
Kcna1	0	0.0462583	0.343841	0.172522	0.697318	NA	1	0.709041
Chrm3	0	0.0448794	0.357586	0.178277	0.697318	NA	1	0.699363
Smpd3	6.37e-14	0.0440759	0.36492	0.181248	0.697318	NA	1	0.694252
Prpf19	0.0112965	0.0463999	0.405051	0.203366	0.697318	NA	0	0.666943
Uqcr10	0	0.0459731	0.413221	0.207062	0.697318	NA	1	0.661516
ENSRNOG00000033429	5.67e-16	0.0449861	0.438987	0.218969	0.697318	NA	1	0.644689
Ttc21b	4.77e-15	0.0458084	0.442934	0.221782	0.697318	NA	1	0.64215
Pcgf6	0	0.0451101	0.443856	0.221526	0.697318	NA	1	0.641558
Rpl13	4e-14	0.0467269	0.281861	0.141727	0.699928	NA	1	0.754378
Wdr45b	0	0.0468149	0.253461	0.127497	0.70003	NA	1	0.77611
Rubcn	0.00696938	0.0469184	-0.291817	0.14686	0.700301	NA	0	1.33886
Anxa11	0.01259	0.047077	0.384929	0.19386	0.700301	NA	0	0.680499
Tg	0	0.0470434	0.439498	0.221308	0.700301	NA	1	0.64436
Zc3h11a	0	0.04727	-0.156875	0.0790754	0.70196	NA	1	1.16985
Pla2g6	0	0.0479152	-0.485833	0.245603	0.701985	NA	1	1.62553
Dusp7	0	0.0479549	-0.418209	0.211455	0.701985	NA	1	1.51924
Mpped2	0	0.0476975	-0.232855	0.1176	0.701985	NA	1	1.2622
Ero1b	0.00247802	0.0479807	0.238212	0.120459	0.701985	NA	0	0.788035
Terf1	0	0.0480053	0.243046	0.122917	0.701985	NA	1	0.784236
Ptprg	0	0.0477509	0.302113	0.152615	0.701985	NA	1	0.739255
Ankrd54	0	0.0473647	0.398766	0.20109	0.701985	NA	1	0.671148
Pgp	5.84e-16	0.0479765	0.464504	0.234886	0.701985	NA	1	0.628447
Fhod3	4e-14	0.0475223	0.512263	0.258508	0.701985	NA	1	0.599138
Nom1	0	0.0483407	0.255154	0.129234	0.705693	NA	1	0.774797
Fuz	2.61e-15	0.0493653	-0.730414	0.371632	0.708994	NA	1	2.07594
Slc35e3	0	0.0492216	-0.534753	0.271908	0.708994	NA	1	1.70703
Srcin1	4e-14	0.0494411	-0.52352	0.266454	0.708994	NA	1	1.68796
Egfem1	0.110914	0.0508041	-0.520687	0.266591	0.708994	NA	0	1.68318
Ppp1r8	4e-14	0.0503231	-0.46521	0.237691	0.708994	NA	1	1.59235
Xrcc1	1e-14	0.0490922	-0.421547	0.214223	0.708994	NA	1	1.52432
Coro1a	0.00812189	0.0503707	-0.331954	0.169641	0.708994	NA	0	1.39369
Rexo4	0	0.0488341	-0.314861	0.159825	0.708994	NA	1	1.37007
Kif21b	0	0.0511692	-0.175689	0.0900943	0.708994	NA	1	1.19207
Arid1a	0	0.049509	-0.144358	0.073495	0.708994	NA	1	1.1553
Nav3	0	0.0509669	-0.0786904	0.0403177	0.708994	NA	1	1.08187
Npc2	3.29e-15	0.0493628	0.143845	0.073187	0.708994	NA	1	0.866022
Rmdn1	4e-14	0.0504158	0.16335	0.0834943	0.708994	NA	1	0.849294
Cacul1	1.3e-14	0.0487608	0.188318	0.0955598	0.708994	NA	1	0.828352
Marveld2	0	0.0510152	0.200696	0.10285	0.708994	NA	1	0.818161
Parp1	0	0.0507679	0.213276	0.10918	0.708994	NA	1	0.807933
ENSRNOG00000019934	0	0.0499646	0.223099	0.113811	0.708994	NA	1	0.800035
Ubp1	0	0.051201	0.23086	0.118402	0.708994	NA	1	0.793851
Fam114a1	4e-14	0.050403	0.263633	0.134745	0.708994	NA	1	0.768255
Elovl5	0	0.0498262	0.303385	0.154674	0.708994	NA	1	0.738315
ENSRNOG00000031951	0	0.050369	0.30917	0.157996	0.708994	NA	1	0.734056
Atg3	0	0.0492148	0.32772	0.166632	0.708994	NA	1	0.720565
Car10	3.75e-14	0.0506735	0.329511	0.168614	0.708994	NA	1	0.719275
Ubl5	0	0.0502422	0.343465	0.175426	0.708994	NA	1	0.709308
Sar1b	0	0.0510288	0.351686	0.180237	0.708994	NA	1	0.703501
Ifrd1	0	0.051018	0.363081	0.186069	0.708994	NA	1	0.69553
Cck	0	0.0489894	0.392766	0.199507	0.708994	NA	1	0.675187
Efna5	0	0.049606	0.393874	0.200614	0.708994	NA	1	0.674439
Hsbp1	0	0.0503418	0.400247	0.204515	0.708994	NA	1	0.670155
Cant1	0.000285225	0.0511256	0.457001	0.234309	0.708994	NA	0	0.63318
Ssr2	0.00261142	0.050329	0.470611	0.240456	0.708994	NA	0	0.624621
Tmtc4	4.44e-17	0.050939	0.491664	0.251878	0.708994	NA	1	0.611608
Btbd9	0	0.0514039	-0.139606	0.0716631	0.709522	NA	1	1.14982
Clk2	0.00151147	0.0513617	0.268628	0.137868	0.709522	NA	0	0.764427
Tmem63a	1.57e-14	0.0517927	-0.487473	0.250648	0.710752	NA	1	1.6282
ENSRNOG00000043390	0.0258119	0.0517613	-0.285619	0.146839	0.710752	NA	0	1.33059
Akap9	0	0.0519056	-0.157715	0.0811326	0.710752	NA	1	1.17083
Ppm1h	0.00373175	0.0517017	-0.147962	0.0760494	0.710752	NA	0	1.15947
ENSRNOG00000069832	0	0.0518328	0.475787	0.244681	0.710752	NA	1	0.621396
Tcf25	0	0.0520864	-0.149972	0.0772088	0.710967	NA	1	1.1618
Rps18	1.75e-14	0.0520612	0.317301	0.163336	0.710967	NA	1	0.728111
Rpgrip1l	0.01302	0.0523615	0.352159	0.181511	0.71134	NA	0	0.703168
Phf7	0	0.0523485	0.474249	0.244426	0.71134	NA	1	0.622352
Plac8	0.0224542	0.0523554	0.548075	0.282484	0.71134	NA	0	0.578061
Ncln	0	0.052539	-0.236465	0.121971	0.711507	NA	1	1.26676
Akap6	0	0.0525223	-0.176961	0.0912722	0.711507	NA	1	1.19358
Tfeb	0	0.052743	-0.272789	0.140829	0.71235	NA	1	1.31362
Rnf41	0.0118326	0.0531695	-0.257275	0.133059	0.71235	NA	0	1.2934
Adam17	0	0.0528516	-0.248723	0.128464	0.71235	NA	1	1.28239
Sdk1	0.010479	0.0528069	-0.159703	0.0824699	0.71235	NA	0	1.17316
Ncor1	0	0.0529936	-0.150941	0.078007	0.71235	NA	1	1.16293
Rbfox2	0	0.0532629	0.256227	0.132569	0.71235	NA	1	0.773966
Hs6st1	5.11e-15	0.0531343	0.299098	0.154666	0.71235	NA	1	0.741487
Rnf11l1	0	0.0532369	0.479098	0.247853	0.71235	NA	1	0.619341
Dop1b	0.000213003	0.0534614	-0.245228	0.126984	0.713897	NA	0	1.27791
Mxd1	0	0.0536585	-0.437176	0.226565	0.715419	NA	1	1.54833
Mtg2	0	0.0538029	-0.280421	0.145415	0.716235	NA	1	1.32369
Wnk2	0.02812	0.0540243	-0.642905	0.333692	0.718073	NA	0	1.902
Megf10	1.81e-14	0.0542898	-0.615936	0.320047	0.718974	NA	1	1.85139
Hdac3	0	0.055972	-0.591956	0.309721	0.718974	NA	1	1.80752
Gad2	0	0.0549967	-0.535938	0.279294	0.718974	NA	1	1.70905
Dscaml1	0.0911292	0.056757	-0.518105	0.271946	0.718974	NA	0	1.67884
Pink1	0.084507	0.0548603	-0.514954	0.268208	0.718974	NA	0	1.67356
Mdk	0	0.0568311	-0.507647	0.266536	0.718974	NA	1	1.66138
Fastk	0	0.0549451	-0.382761	0.199426	0.718974	NA	1	1.46633
Ccnd2	1.92e-13	0.0566924	-0.319372	0.16759	0.718974	NA	1	1.37626
Rmnd5a	4e-14	0.0567983	-0.258004	0.135445	0.718974	NA	1	1.29434
Slc39a11	0	0.0556838	-0.244861	0.127965	0.718974	NA	1	1.27744
Lrrc7	0.0178694	0.0561327	-0.239235	0.125253	0.718974	NA	0	1.27028
Mgll	0	0.0553007	-0.191421	0.0998802	0.718974	NA	1	1.21097
Marf1	1.39e-15	0.0561353	-0.172151	0.0901324	0.718974	NA	1	1.18786
Pid1	0.00438533	0.0559307	-0.160591	0.08401	0.718974	NA	0	1.17421
Pak2	0.00183431	0.0558508	0.166757	0.0872068	0.718974	NA	0	0.846405
Gon4l	0	0.0564072	0.196496	0.102992	0.718974	NA	1	0.821605
Otulin	0	0.0545235	0.255719	0.133003	0.718974	NA	1	0.77436
Psip1	0.017698	0.0544976	0.264133	0.137365	0.718974	NA	0	0.767871
Cacna1a	4e-14	0.0565337	0.291898	0.153075	0.718974	NA	1	0.746845
Mob1b	0	0.0559348	0.295487	0.154581	0.718974	NA	1	0.744169
Mettl16	0	0.0560605	0.297922	0.155934	0.718974	NA	1	0.742359
Nup188	0	0.0566445	0.318568	0.167136	0.718974	NA	1	0.727189
Patz1	0	0.054807	0.328098	0.170849	0.718974	NA	1	0.720292
Fbxo7	4e-14	0.0545141	0.347474	0.180719	0.718974	NA	1	0.706471
Kat14	6.94e-15	0.0564567	0.35004	0.183508	0.718974	NA	1	0.70466
Atp5me	0.0321361	0.0554555	0.369291	0.192812	0.718974	NA	0	0.691224
Chchd2.1	4.28e-17	0.0555944	0.373915	0.195338	0.718974	NA	1	0.688035
Mfsd1	0.00522651	0.0568468	0.473641	0.248697	0.718974	NA	0	0.622731
Atg101	3.6e-15	0.0549392	0.483213	0.251758	0.718974	NA	1	0.616798
Laptm4b	0	0.0552406	0.497808	0.259683	0.718974	NA	1	0.607862
Pigt	0.0757057	0.0555191	0.511048	0.266895	0.718974	NA	0	0.599867
Entpd7	0.0545554	0.0553145	0.519456	0.271058	0.718974	NA	0	0.594844
Arl16	0	0.0546754	0.815844	0.424599	0.718974	NA	1	0.442266
Sp4	1.48e-14	0.05711	-0.25049	0.131666	0.720188	NA	1	1.28465
Atp6ap1	0	0.0570372	0.331885	0.174398	0.720188	NA	1	0.71757
Lig3	0.00517315	0.057216	0.244744	0.128701	0.72047	NA	0	0.782905
Serpine2	1e-14	0.0574906	-0.55748	0.293478	0.722413	NA	1	1.74627
ENSRNOG00000005624	0	0.0576219	-0.228789	0.120506	0.722413	NA	1	1.25708
Rassf3	0	0.0576027	-0.182054	0.0958828	0.722413	NA	1	1.19968
Foxk1	0	0.0577583	-0.310033	0.163388	0.72307	NA	1	1.36347
Fam204a	0	0.0580439	-0.378466	0.19968	0.72454	NA	1	1.46004
Mcart1	0	0.0580319	0.374214	0.197427	0.72454	NA	1	0.687829
Prr5l	0	0.0585702	-0.555422	0.293656	0.727554	NA	1	1.74268
Prdx6	5.42e-16	0.0585357	-0.554863	0.29332	0.727554	NA	1	1.7417
ENSRNOG00000056135	8.36e-14	0.0587922	-0.442666	0.234246	0.727554	NA	1	1.55685
Fbxo21	1e-14	0.0587671	0.429976	0.227509	0.727554	NA	1	0.650525
Gabra1	0	0.0586628	0.498406	0.263608	0.727554	NA	1	0.607498
Cnn3	0	0.0584977	0.738169	0.390163	0.727554	NA	1	0.477988
Stmn1	0	0.0594223	0.274647	0.145697	0.729293	NA	1	0.75984
Rnf139	0.0240041	0.0594408	0.285182	0.151297	0.729293	NA	0	0.751878
Garnl3	0	0.0592833	0.38941	0.206465	0.729293	NA	1	0.677456
Tmem42	1e-14	0.0592903	0.409828	0.217296	0.729293	NA	1	0.663764
Coq6	0.0149619	0.0592311	0.473947	0.251234	0.729293	NA	0	0.62254
Vxn	0	0.0593464	0.556167	0.294952	0.729293	NA	1	0.573403
Rbbp5	0	0.0598118	0.348795	0.185314	0.730722	NA	1	0.705538
Strip1	0	0.059807	0.349056	0.185449	0.730722	NA	1	0.705354
Gatc	0	0.0597689	0.55543	0.29505	0.730722	NA	1	0.573826
Zfand6	0	0.0599194	-0.166183	0.0883303	0.731	NA	1	1.18079
Uhrf1bp1	0	0.0601219	-0.162405	0.0863903	0.731398	NA	1	1.17634
Cldn12	0	0.06006	0.682809	0.363128	0.731398	NA	1	0.505196
Mettl7a	0.0205631	0.0603767	-0.388566	0.206901	0.733069	NA	0	1.47486
Lysmd2	0	0.0604295	0.578252	0.307966	0.733069	NA	1	0.560878
Nrg3	0	0.0606453	0.135247	0.0720902	0.733635	NA	1	0.873501
Wdr20	0.00876184	0.0606465	0.226541	0.120753	0.733635	NA	0	0.797287
Alox5	0	0.0616936	-0.200338	0.107219	0.739036	NA	1	1.22182
Dnaaf9	1.04e-15	0.0616637	-0.198938	0.106458	0.739036	NA	1	1.22011
Atp5po	0	0.0614533	0.374748	0.200377	0.739036	NA	1	0.687462
Sema3e	0.0201403	0.0616888	0.451775	0.241781	0.739036	NA	0	0.636497
Trim32	1.65e-14	0.0613604	0.57717	0.3085	0.739036	NA	1	0.561485
Tube1	0	0.0616551	0.638592	0.341718	0.739036	NA	1	0.528035
Hist3h2ba	0	0.0613144	0.638624	0.341287	0.739036	NA	1	0.528018
AABR07003176.1	0	0.0619548	-0.498375	0.266993	0.741134	NA	1	1.64604
Ptpn5	1.41e-16	0.062131	-0.437744	0.23467	0.742212	NA	1	1.54921
Stk19	0.0271367	0.0629092	-0.452331	0.243211	0.742717	NA	0	1.57197
Slc9a5	4e-14	0.0628657	-0.356416	0.191607	0.742717	NA	1	1.4282
Gnao1	0	0.0626965	-0.305059	0.163892	0.742717	NA	1	1.35671
Robo1	0	0.0630877	-0.168442	0.0906297	0.742717	NA	1	1.18346
Srsf5	0	0.0626526	-0.151865	0.0815753	0.742717	NA	1	1.164
Cux1	0.000767766	0.0631219	-0.119995	0.0645712	0.742717	NA	0	1.12749
Baiap2	0	0.063005	0.219202	0.117904	0.742717	NA	1	0.80316
Grsf1	0.00939774	0.0624939	0.367554	0.197316	0.742717	NA	0	0.692426
Nmrk1	0	0.0624184	0.429296	0.230394	0.742717	NA	1	0.650967
Clstn2	0.0788985	0.0630004	0.445749	0.239754	0.742717	NA	0	0.640345
Zbtb49	0	0.0624948	0.618356	0.331955	0.742717	NA	1	0.53883
Gba2	0	0.063365	-0.301662	0.162479	0.743546	NA	1	1.3521
Zmym6	0	0.063324	0.266733	0.143644	0.743546	NA	1	0.765877
Snapin	0	0.0634536	0.314581	0.169494	0.743573	NA	1	0.730095
Pgap2	1.17e-14	0.0636764	0.309307	0.166793	0.74517	NA	1	0.733955
Abcf3	0	0.0640654	-0.517888	0.279679	0.745347	NA	1	1.67848
Dmac1	0	0.0644612	-0.47388	0.256293	0.745347	NA	1	1.60621
Cntnap5c	0.0652226	0.0639484	-0.410215	0.221434	0.745347	NA	0	1.50714
Abcb4	0	0.0640175	-0.329306	0.177806	0.745347	NA	1	1.39
Gpr107	0.00673012	0.0642229	-0.283476	0.153178	0.745347	NA	0	1.32774
C2cd5	0	0.0642259	-0.254447	0.137494	0.745347	NA	1	1.28975
ENSRNOG00000070284	0.00326959	0.0645559	0.180515	0.0976645	0.745347	NA	0	0.83484
Pigf	0.0215968	0.0646435	0.276307	0.14954	0.745347	NA	0	0.75858
Erich1	0	0.0643763	0.358718	0.193947	0.745347	NA	1	0.698572
Mt.nd4l	0	0.063889	0.38484	0.20769	0.745347	NA	1	0.68056
ENSRNOG00000069492	0.0138817	0.0646333	0.436715	0.236345	0.745347	NA	0	0.646155
Gna15	0.00242316	0.0649928	-0.14009	0.0759172	0.746378	NA	0	1.15038
Scfd2	0	0.064967	0.270181	0.146401	0.746378	NA	1	0.763242
Tk2	0.0112194	0.0649576	0.508145	0.275335	0.746378	NA	0	0.601611
Dhrs3	0	0.0654754	-0.425621	0.231065	0.747871	NA	1	1.53054
ENSRNOG00000026044	0.0319241	0.0653895	-0.410915	0.22301	0.747871	NA	0	1.5082
Rasa2	1.26e-14	0.065849	-0.222179	0.120785	0.747871	NA	1	1.24879
Slc16a7	2.07e-15	0.0654852	0.166756	0.0905332	0.747871	NA	1	0.846406
Cfl1	0.00425998	0.0655886	0.287695	0.156252	0.747871	NA	0	0.749991
Ccnd1	0	0.0657173	0.290321	0.157753	0.747871	NA	1	0.748024
Tsr1	0	0.0657901	0.331269	0.180052	0.747871	NA	1	0.718012
Rps15a	0	0.065354	0.349447	0.189625	0.747871	NA	1	0.705078
Mphosph10	0.017587	0.0659044	0.361312	0.196464	0.747871	NA	0	0.696761
Pcdh11x	3.7e-14	0.0667521	-0.346004	0.188729	0.749591	NA	1	1.41341
Htra2	0	0.0665804	-0.287353	0.156638	0.749591	NA	1	1.33289
Wdr44	0	0.0664007	0.198908	0.108355	0.749591	NA	1	0.819626
Gps2	0	0.0665282	0.21298	0.116075	0.749591	NA	1	0.808172
Rpap1	0	0.0667246	0.220013	0.119995	0.749591	NA	1	0.802508
Sypl1	0.0120489	0.0662616	0.27306	0.148673	0.749591	NA	0	0.761047
Tctn2	0	0.0664334	0.347761	0.189465	0.749591	NA	1	0.706268
Gmfb	0	0.0661917	0.377614	0.205546	0.749591	NA	1	0.685495
AABR07053185.1	0	0.0669858	-0.208921	0.114054	0.751235	NA	1	1.23235
Samd4a	0.010308	0.0671485	-0.18361	0.100296	0.752081	NA	0	1.20155
Gan	0	0.06749	-0.451822	0.247114	0.753229	NA	1	1.57117
Epsti1	1.77e-15	0.0674852	0.145178	0.0794006	0.753229	NA	1	0.864868
Preb	0	0.0675134	0.307222	0.168042	0.753229	NA	1	0.735488
Ncapg2	0	0.0676834	-0.405319	0.221836	0.753247	NA	1	1.49978
Txndc15	0	0.0676899	-0.278354	0.15235	0.753247	NA	1	1.32095
Prmt3	1.39e-15	0.0679235	-0.379085	0.207659	0.754626	NA	1	1.46095
Ube2q1	2.16e-14	0.0679935	-0.330914	0.181318	0.754626	NA	1	1.39224
Pgrmc1	0.0354738	0.0680767	0.324736	0.177987	0.754626	NA	0	0.722718
Ttc7b	0	0.0684129	-0.204028	0.111963	0.756406	NA	1	1.22633
Zfp629	0	0.0683682	0.436496	0.239495	0.756406	NA	1	0.646297
Peg3	0	0.0685522	0.258098	0.141706	0.756974	NA	1	0.772519
Hnrnpc	0	0.0687372	-0.165237	0.0907824	0.758045	NA	1	1.17967
Zbtb44	0.0265607	0.0690061	-0.33585	0.184697	0.760038	NA	0	1.39913
Ip6k2	0	0.0693112	-0.215937	0.118883	0.76151	NA	1	1.24102
Marchf6	2.94e-15	0.0693166	-0.184009	0.101307	0.76151	NA	1	1.20203
Cfap69	0	0.069641	-0.448785	0.247368	0.761655	NA	1	1.56641
Nudt3	0	0.0697966	-0.210737	0.116222	0.761655	NA	1	1.23459
Mapk14	0	0.0695621	0.179408	0.098861	0.761655	NA	1	0.835765
Tmem192	0	0.0698309	0.222771	0.122874	0.761655	NA	1	0.800298
Atp6v1b2	0	0.0698604	0.269376	0.148596	0.761655	NA	1	0.763856
ENSRNOG00000047145	0.0152464	0.0696755	0.433706	0.239086	0.761655	NA	0	0.648103
Ttc5	0	0.0705655	-0.424628	0.234826	0.764386	NA	1	1.52902
Trim23	0	0.0704445	-0.358834	0.198356	0.764386	NA	1	1.43166
Snap29	0	0.0702621	-0.256635	0.14177	0.764386	NA	1	1.29257
Pitpna	0	0.0706219	0.204191	0.112944	0.764386	NA	1	0.815307
Aptx	0	0.0706898	0.313877	0.173656	0.764386	NA	1	0.730609
Mif	4e-14	0.0707321	0.333908	0.184766	0.764386	NA	1	0.71612
RT1.CE16	0	0.0703288	0.387184	0.213939	0.764386	NA	1	0.678966
Gtpbp1	0	0.0708262	0.450924	0.2496	0.764443	NA	1	0.637039
Mbp	0	0.0710708	-0.136833	0.0758067	0.766124	NA	1	1.14664
Tle1	0	0.0722549	-0.597342	0.332317	0.767206	NA	1	1.81728
Rpia	1.12e-16	0.0744116	-0.488599	0.273867	0.767206	NA	1	1.63003
Usp49	0	0.0730772	-0.452678	0.252561	0.767206	NA	1	1.57252
Pdcd5	0	0.0734866	-0.428275	0.239287	0.767206	NA	1	1.53461
Agpat4	0.0106003	0.0735081	-0.382842	0.213918	0.767206	NA	0	1.46645
Gpsm1	0	0.071523	-0.360912	0.200268	0.767206	NA	1	1.43464
Il1rap	0.00227609	0.0723125	-0.336769	0.187391	0.767206	NA	0	1.40042
Snrnp27	0	0.0729893	-0.334771	0.18672	0.767206	NA	1	1.39762
Pcdh15	0.0181398	0.0715696	-0.253189	0.140516	0.767206	NA	0	1.28813
Galnt13	0	0.0733768	-0.246442	0.13764	0.767206	NA	1	1.27947
Numa1	0	0.0728335	-0.220873	0.123126	0.767206	NA	1	1.24716
Cwc27	0	0.0741121	-0.191568	0.107266	0.767206	NA	1	1.21115
Ccdc50	0	0.0739854	-0.138395	0.0774585	0.767206	NA	1	1.14843
Phactr1	0	0.0720082	-0.117462	0.0652906	0.767206	NA	1	1.12464
Plcl2	0	0.0744476	0.100533	0.0563574	0.767206	NA	1	0.904355
Spred1	0	0.074467	0.138232	0.0774961	0.767206	NA	1	0.870896
Dhx36	3.27e-14	0.0715563	0.153846	0.0853783	0.767206	NA	1	0.857404
Cttnbp2nl	0	0.0740466	0.154855	0.086689	0.767206	NA	1	0.85654
Ctsb	1.05e-15	0.0737946	0.183578	0.102679	0.767206	NA	1	0.832287
Smarca5	0	0.0744589	0.226622	0.127046	0.767206	NA	1	0.797222
Rab11fip3	0.010162	0.0713741	0.251407	0.139431	0.767206	NA	0	0.777706
Reep5	0	0.0720174	0.261294	0.145243	0.767206	NA	1	0.770055
Ube2m	0	0.0733336	0.287375	0.160478	0.767206	NA	1	0.75023
ENSRNOG00000065440	1.16e-13	0.0741381	0.296324	0.165937	0.767206	NA	1	0.743547
Hspa8	0.0454471	0.0727418	0.324725	0.180961	0.767206	NA	0	0.722726
Skp1	0.00480878	0.0734341	0.331636	0.185259	0.767206	NA	0	0.717749
Prkci	1.82e-14	0.0736647	0.339505	0.189806	0.767206	NA	1	0.712123
Prmt9	1e-14	0.0737269	0.339603	0.189902	0.767206	NA	1	0.712053
Cacybp	4e-12	0.0716629	0.358332	0.198935	0.767206	NA	1	0.698841
Eif5a	0	0.0725729	0.384016	0.213876	0.767206	NA	1	0.68112
ENSRNOG00000049259	0.00342854	0.073223	0.385297	0.215077	0.767206	NA	0	0.680248
Pcdh17	2.46e-14	0.072929	0.424986	0.236989	0.767206	NA	1	0.653779
Stat5a	0	0.0717415	0.455747	0.253087	0.767206	NA	1	0.633974
Tubb4b	0	0.0726487	0.469104	0.261335	0.767206	NA	1	0.625563
Zfand2a	3.26e-15	0.0721506	0.477276	0.265424	0.767206	NA	1	0.620471
Ddost	1.15e-16	0.0718521	0.478627	0.265896	0.767206	NA	1	0.619634
Timm50	0.172958	0.0736217	0.721869	0.403514	0.767206	NA	0	0.485843
Hipk1	0	0.0747216	0.22539	0.12647	0.768289	NA	1	0.798205
Stam2	0	0.0747505	0.227517	0.127675	0.768289	NA	1	0.796509
Tollip	0	0.0752272	-0.440773	0.247754	0.769904	NA	1	1.55391
Gpi	0.0657666	0.0778162	-0.412882	0.234127	0.769904	NA	0	1.51117
St8sia1	0.0465551	0.079708	-0.372228	0.212412	0.769904	NA	0	1.45096
Deaf1	0	0.0791342	-0.364497	0.207604	0.769904	NA	1	1.43979
Myh10	0.00634047	0.076393	-0.364129	0.205489	0.769904	NA	0	1.43926
Ddx27	1.07e-14	0.0798624	-0.355374	0.202899	0.769904	NA	1	1.42671
Ppard	0	0.0797487	-0.352152	0.200983	0.769904	NA	1	1.42212
Clk3	0	0.0773948	-0.302325	0.171191	0.769904	NA	1	1.353
Pcsk7	0	0.080271	-0.300217	0.17164	0.769904	NA	1	1.35015
RGD1306746	0	0.0802188	-0.276665	0.158147	0.769904	NA	1	1.31872
Lats1	0.00208075	0.0767001	-0.241558	0.136461	0.769904	NA	0	1.27323
Rbpj	9.14e-16	0.07796	-0.240767	0.136594	0.769904	NA	1	1.27222
Meis2	0	0.0780642	-0.226879	0.12876	0.769904	NA	1	1.25468
Car2	0.0124119	0.0777832	-0.216884	0.122971	0.769904	NA	0	1.2422
Snx27	0	0.079953	-0.209989	0.119928	0.769904	NA	1	1.23366
ENSRNOG00000015699	0.00180006	0.0783433	-0.209941	0.119259	0.769904	NA	0	1.23361
Oxsr1	3.3e-15	0.0755115	-0.208164	0.117121	0.769904	NA	1	1.23141
Mllt3	0.0114943	0.0790382	-0.202824	0.115484	0.769904	NA	0	1.22486
Card11	0.0234262	0.0800041	-0.198733	0.113519	0.769904	NA	0	1.21986
Suclg2	0	0.0774163	-0.188133	0.106538	0.769904	NA	1	1.20699
Rufy3	0	0.0755289	-0.182962	0.102947	0.769904	NA	1	1.20077
Trip11	0	0.0784217	-0.181761	0.103278	0.769904	NA	1	1.19933
Zfp710	0	0.0781801	-0.173411	0.0984537	0.769904	NA	1	1.18935
Smg1	0	0.0782867	-0.151459	0.0860211	0.769904	NA	1	1.16353
Kcnd2	7.08e-15	0.0796667	-0.137355	0.0783709	0.769904	NA	1	1.14723
Fer	0	0.0760006	-0.124662	0.0702569	0.769904	NA	1	1.13277
Tmcc3	5.87e-15	0.0776317	-0.0742601	0.0420834	0.769904	NA	1	1.07709
Ptpre	0	0.0802252	0.0889219	0.0508305	0.769904	NA	1	0.914917
Mphosph8	3.14e-15	0.0757938	0.127492	0.0718008	0.769904	NA	1	0.880301
Opcml	3.3e-15	0.0798771	0.144215	0.082343	0.769904	NA	1	0.865701
Amd1	4e-14	0.0801062	0.190398	0.108794	0.769904	NA	1	0.82663
Xpr1	0	0.0782304	0.192895	0.109534	0.769904	NA	1	0.824569
Pak1	1.23e-14	0.0799157	0.211669	0.120873	0.769904	NA	1	0.809232
Shank2	0	0.0778426	0.229545	0.130176	0.769904	NA	1	0.794895
Slk	0.00163113	0.0775519	0.234687	0.132962	0.769904	NA	0	0.790818
Rplp0	0	0.0776233	0.235754	0.133598	0.769904	NA	1	0.789975
Sepsecs	0	0.0777886	0.248044	0.140641	0.769904	NA	1	0.780326
Trmt11	0	0.07882	0.275832	0.156939	0.769904	NA	1	0.758941
Errfi1	0	0.0759441	0.27854	0.156949	0.769904	NA	1	0.756888
Ubxn1	0	0.0799577	0.280375	0.160129	0.769904	NA	1	0.7555
mrpl24	4e-14	0.0754139	0.300113	0.168798	0.769904	NA	1	0.740734
Fam162a	0	0.0770089	0.311236	0.176007	0.769904	NA	1	0.732541
Pgam1	0	0.0764095	0.316673	0.178719	0.769904	NA	1	0.728569
Sdad1	1.2e-14	0.0773261	0.32447	0.183688	0.769904	NA	1	0.722911
Rusc1	0	0.0776881	0.335715	0.190287	0.769904	NA	1	0.714827
Ifi35	7.36e-05	0.0762384	0.33712	0.190147	0.769904	NA	0	0.713823
Thumpd3	1.26e-16	0.0797188	0.350226	0.199864	0.769904	NA	1	0.704529
Rgs2	0.0377144	0.079006	0.364415	0.207469	0.769904	NA	0	0.694603
Rpl29	0.008867	0.0779179	0.391061	0.221829	0.769904	NA	0	0.676339
Gdpgp1	0	0.0752631	0.397472	0.223442	0.769904	NA	1	0.672017
Faim2	0	0.0802046	0.415279	0.23737	0.769904	NA	1	0.660156
Hbb.b1	0.0279571	0.0771699	0.430167	0.243397	0.769904	NA	0	0.6504
Sned1	0.0498918	0.0797144	0.43443	0.247914	0.769904	NA	0	0.647633
Scrn1	0	0.0768344	0.462131	0.261186	0.769904	NA	1	0.62994
Phf24	0	0.0790344	0.47525	0.270595	0.769904	NA	1	0.62173
Plk2	0	0.0750337	0.48095	0.270158	0.769904	NA	1	0.618196
Ccdc102a	0.00113839	0.0794259	0.483247	0.275507	0.769904	NA	0	0.616777
ENSRNOG00000009346	0	0.0781147	0.484049	0.274758	0.769904	NA	1	0.616283
RGD1308430	0	0.0798671	0.500327	0.285663	0.769904	NA	1	0.606333
Cuta	0.0872587	0.0755477	0.517477	0.291188	0.769904	NA	0	0.596023
Alkbh8	1.42e-15	0.0804653	-0.326557	0.186818	0.770053	NA	1	1.38619
Sipa1l1	0	0.0804341	-0.18089	0.103474	0.770053	NA	1	1.19828
ENSRNOG00000015491	0.0360801	0.0809232	-0.375004	0.214858	0.77091	NA	0	1.455
Ppp3ca	0	0.0807963	-0.099908	0.0572183	0.77091	NA	1	1.10507
Lman2	0.0188696	0.080842	0.302116	0.173051	0.77091	NA	0	0.739252
Gnpda2	0	0.0810023	0.403854	0.231448	0.77091	NA	1	0.667742
ENSRNOG00000069907	0	0.080749	0.498381	0.285383	0.77091	NA	1	0.607513
Armc5	0	0.0810968	-0.248717	0.142584	0.770957	NA	1	1.28238
Wipf2	0.0298256	0.0812159	-0.369648	0.211994	0.771238	NA	0	1.44723
Rmi1	0	0.0813476	-0.248664	0.142671	0.771637	NA	1	1.28231
Kdm1b	0	0.0823802	-0.430347	0.247747	0.772686	NA	1	1.53779
Hivep1	0.00523807	0.0817551	-0.225542	0.129578	0.772686	NA	0	1.253
Clip1	0.0022533	0.0817652	-0.217064	0.124711	0.772686	NA	0	1.24242
Med27	0	0.0819705	-0.172861	0.0993815	0.772686	NA	1	1.1887
Ndufc1	4e-14	0.0823121	0.292296	0.168235	0.772686	NA	1	0.746548
Kif1a	3.34e-15	0.0824265	0.316743	0.182374	0.772686	NA	1	0.728518
Sri	0.0246073	0.0820508	0.35145	0.202109	0.772686	NA	0	0.703667
Sra1	0.0363079	0.0825347	0.439436	0.253107	0.772686	NA	0	0.6444
ENSRNOG00000062927	0	0.0820922	0.505849	0.29094	0.772686	NA	1	0.602993
AABR07029269.1	0	0.0824492	0.515861	0.297044	0.772686	NA	1	0.596986
Zfp483	0	0.0822549	0.516839	0.297419	0.772686	NA	1	0.596403
ENSRNOG00000050348	0.0527758	0.0819325	0.557173	0.320292	0.772686	NA	0	0.572826
Clu	0.0266958	0.0836736	-0.383606	0.221768	0.774638	NA	0	1.46757
Utp14a	4e-14	0.0846051	-0.358572	0.20792	0.774638	NA	1	1.43128
Tex10	0	0.0850449	-0.353503	0.20527	0.774638	NA	1	1.42405
Themis2	1.45e-15	0.0848354	-0.283882	0.164732	0.774638	NA	1	1.32828
Mtx2	0	0.0848412	-0.283353	0.164428	0.774638	NA	1	1.32757
Prcc	1e-14	0.0861619	-0.272174	0.158609	0.774638	NA	1	1.31282
Cenpj	0	0.0867366	-0.263395	0.153774	0.774638	NA	1	1.30134
Csnk1g2	4e-14	0.0845133	-0.236083	0.136854	0.774638	NA	1	1.26628
Tmem260	0	0.0860851	-0.227356	0.13246	0.774638	NA	1	1.25528
Daam1	1.71e-15	0.0867594	-0.223575	0.130536	0.774638	NA	1	1.25054
ENSRNOG00000011382	0.00536882	0.0844149	-0.220082	0.127537	0.774638	NA	0	1.24618
ENSRNOG00000009281	0	0.0860477	-0.189281	0.110263	0.774638	NA	1	1.20838
ENSRNOG00000029663	0.0037755	0.0853149	-0.137527	0.0799272	0.774638	NA	0	1.14743
Ctss	0.00162534	0.0860296	0.0987438	0.0575188	0.774638	NA	0	0.905975
Map3k2	0	0.0841283	0.172405	0.0998163	0.774638	NA	1	0.841639
Ints8	4e-14	0.0857739	0.181576	0.105683	0.774638	NA	1	0.833955
Hspa5	0	0.0862048	0.183401	0.106892	0.774638	NA	1	0.832434
Grk6	2.15e-14	0.0831282	0.218306	0.125983	0.774638	NA	1	0.803879
Tbc1d20	0	0.0848636	0.23357	0.135549	0.774638	NA	1	0.791702
ENSRNOG00000004509	4.29e-14	0.0845757	0.246899	0.143152	0.774638	NA	1	0.78122
Zfyve1	0	0.0835579	0.250726	0.144895	0.774638	NA	1	0.778235
Zswim8	0.0271352	0.0845829	0.266395	0.15446	0.774638	NA	0	0.766136
Hars2	0.00593804	0.0837697	0.289569	0.167456	0.774638	NA	0	0.748586
Cdh10	0.00124466	0.0852079	0.300358	0.174501	0.774638	NA	0	0.740553
Tomm20	0	0.0861942	0.301216	0.175552	0.774638	NA	1	0.739918
Ofd1	0	0.0834207	0.318398	0.18392	0.774638	NA	1	0.727314
Ppial4d.1	0.0170474	0.086279	0.320044	0.186575	0.774638	NA	0	0.726117
Rnf166	0	0.0837839	0.324903	0.187899	0.774638	NA	1	0.722597
Ap4m1	0	0.0830341	0.337798	0.194882	0.774638	NA	1	0.713339
Setd4	0	0.0840802	0.367799	0.21291	0.774638	NA	1	0.692257
Coq3	0	0.0868385	0.369195	0.215611	0.774638	NA	1	0.691291
Slc12a9	2.99e-16	0.0847751	0.370773	0.215112	0.774638	NA	1	0.690201
Tmem117	2.78e-16	0.0862735	0.375952	0.219164	0.774638	NA	1	0.686636
Mfap3	0.0134694	0.0855132	0.40888	0.237782	0.774638	NA	0	0.664394
Washc1	4e-14	0.0868803	0.412507	0.240938	0.774638	NA	1	0.661989
Tspyl4	0	0.0868672	0.417918	0.244088	0.774638	NA	1	0.658416
Atg2a	0	0.0864646	0.418427	0.244073	0.774638	NA	1	0.658081
Fxyd5	0.0793547	0.084741	0.428386	0.24851	0.774638	NA	0	0.65156
B3gnt7	0.0384747	0.0862706	0.501557	0.292384	0.774638	NA	0	0.605587
Elavl3	0.0429391	0.084104	0.503393	0.291424	0.774638	NA	0	0.604476
Mettl21a	3.91e-17	0.0835965	0.52618	0.304117	0.774638	NA	1	0.590858
Vamp1	0	0.0868506	0.531823	0.310599	0.774638	NA	1	0.587533
Ccdc85a	0	0.085973	0.547232	0.318708	0.774638	NA	1	0.578549
Nphp4	0	0.0836179	0.550546	0.318222	0.774638	NA	1	0.576635
Mrpl45	1.49e-14	0.086	0.591917	0.344762	0.774638	NA	1	0.553266
Adora3	0	0.0843811	0.741818	0.429837	0.774638	NA	1	0.476247
Yipf1	0	0.0873434	0.282144	0.165037	0.777962	NA	1	0.754165
Sp1	0.00936152	0.0880128	-0.274537	0.160927	0.778886	NA	0	1.31592
Naip5	4e-14	0.0881706	0.127328	0.0746735	0.778886	NA	1	0.880445
Mtdh	8.03e-15	0.0880812	0.131931	0.0773515	0.778886	NA	1	0.876401
Smad2	0	0.0880688	0.164129	0.0962254	0.778886	NA	1	0.848632
Capzb	4e-14	0.0880087	0.168939	0.0990268	0.778886	NA	1	0.84456
Ddx39a	6.84e-16	0.0876171	0.321033	0.187947	0.778886	NA	1	0.725399
Antkmt	0	0.0881055	0.374543	0.219612	0.778886	NA	1	0.687603
Zfp82	0	0.0876946	0.703151	0.411756	0.778886	NA	1	0.495023
Me2	0	0.0883712	-0.222651	0.13066	0.779858	NA	1	1.24938
Leprotl1	0	0.0889329	-0.346292	0.203575	0.78317	NA	1	1.41382
Casp8	0	0.0889013	-0.187123	0.109993	0.78317	NA	1	1.20578
Rab10	0	0.0890193	-0.146153	0.0859423	0.78317	NA	1	1.15737
Ssbp3	0	0.0891761	-0.241804	0.142258	0.783749	NA	1	1.27355
Decr1	0.037735	0.089429	-0.485329	0.285754	0.78517	NA	0	1.62471
ENSRNOG00000053172	0	0.0895288	0.420539	0.247683	0.785246	NA	1	0.656693
Pdzd2	0	0.0897373	-0.387611	0.228438	0.785689	NA	1	1.47346
Rin3	0.0217661	0.0898744	-0.265994	0.15683	0.785689	NA	0	1.30473
Nceh1	0	0.0901176	-0.243376	0.143604	0.785689	NA	1	1.27555
Itgam	0	0.0899927	-0.158775	0.0936487	0.785689	NA	1	1.17207
Adgra2	7.31e-16	0.0900382	-0.151196	0.0891911	0.785689	NA	1	1.16323
Selenop	0	0.0901267	0.277813	0.163927	0.785689	NA	1	0.757439
Sympk	0.0114323	0.0903815	-0.450036	0.265761	0.786319	NA	0	1.56837
Fam133b	4.73e-15	0.0903622	-0.187925	0.110969	0.786319	NA	1	1.20674
Selplg	0.0208302	0.0908772	-0.178353	0.105485	0.786753	NA	0	1.19525
Pwwp2a	4.38e-16	0.0908197	-0.148653	0.0879037	0.786753	NA	1	1.16027
Snapc3	0	0.0905901	0.186841	0.110407	0.786753	NA	1	0.829575
Gtf2h1	0.0030466	0.0908881	0.228208	0.134976	0.786753	NA	0	0.795959
Ybx1	0.0605421	0.0906268	0.401453	0.237251	0.786753	NA	0	0.669347
Zfp397	0	0.0911826	0.273557	0.161945	0.78851	NA	1	0.760669
Tmem62	0	0.0912865	-0.360874	0.213706	0.788617	NA	1	1.43458
Erbin	0	0.0914122	-0.143857	0.0852237	0.788911	NA	1	1.15472
Tmc5	0	0.0917596	-0.35245	0.209022	0.789176	NA	1	1.42255
Nelfcd	2.5e-15	0.0917619	-0.350614	0.207934	0.789176	NA	1	1.41994
Arid1b	0	0.0918726	-0.109933	0.0652189	0.789176	NA	1	1.1162
Cers2	0	0.0919353	0.185144	0.10986	0.789176	NA	1	0.830984
Ppp1r37	0	0.0916582	0.299477	0.177551	0.789176	NA	1	0.741206
Zrsr1	0.000511442	0.0919927	0.31455	0.186679	0.789176	NA	0	0.730117
Ift20	0.0142361	0.0922055	-0.489089	0.290454	0.789429	NA	0	1.63083
Zfp133	0	0.0922028	0.383287	0.22762	0.789429	NA	1	0.681617
Traf2	4.1e-14	0.0923538	-0.37354	0.221934	0.789914	NA	1	1.45287
Rexo5	0	0.0974537	-0.59786	0.360738	0.790497	NA	1	1.81822
Gpc2	0	0.0952613	-0.469773	0.281592	0.790497	NA	1	1.59963
Ppargc1b	0	0.0943049	-0.431881	0.25813	0.790497	NA	1	1.54015
Adck5	0	0.0980155	-0.390522	0.236029	0.790497	NA	1	1.47775
Pex13	0	0.0934163	-0.389686	0.232282	0.790497	NA	1	1.47652
Retsat	0	0.0941598	-0.377189	0.225342	0.790497	NA	1	1.45818
AABR07049821.2	0.0255785	0.0968842	-0.359914	0.216796	0.790497	NA	0	1.43321
AABR07045431.1	1e-14	0.09503	-0.33625	0.201415	0.790497	NA	1	1.39969
Wdtc1	0	0.09767	-0.32245	0.194686	0.790497	NA	1	1.38051
Arfgap2	0.00172907	0.0968717	-0.303594	0.182865	0.790497	NA	0	1.35472
Usp20	0	0.0966938	-0.295306	0.177777	0.790497	NA	1	1.34354
Trim25	0	0.0969432	-0.26288	0.158375	0.790497	NA	1	1.30067
ENSRNOG00000057706	0.00410987	0.0937766	-0.258719	0.154385	0.790497	NA	0	1.29527
ENSRNOG00000064485	0	0.0968467	-0.245805	0.148045	0.790497	NA	1	1.27865
Rora	0.0313654	0.0968929	-0.236773	0.142625	0.790497	NA	0	1.26715
Rnf220	0	0.0958848	-0.210662	0.126513	0.790497	NA	1	1.23449
ENSRNOG00000065746	4e-14	0.0941553	-0.208937	0.124822	0.790497	NA	1	1.23237
Adgrg1	0	0.0977822	-0.208081	0.125675	0.790497	NA	1	1.23131
Pde4d	0.00123668	0.095026	-0.187896	0.112549	0.790497	NA	0	1.20671
Sntg1	0	0.0947886	-0.176945	0.105913	0.790497	NA	1	1.19357
Dennd5b	0.00440519	0.0964138	-0.165192	0.0993639	0.790497	NA	0	1.17962
Rcor1	0	0.0930749	-0.163846	0.0975622	0.790497	NA	1	1.17803
Agtpbp1	0	0.0937387	-0.161743	0.0965055	0.790497	NA	1	1.17556
Wdr7	0	0.0960133	-0.159655	0.0959179	0.790497	NA	1	1.17311
Trpm2	0	0.0943349	-0.133685	0.0799094	0.790497	NA	1	1.14303
Setx	0	0.0977819	-0.121983	0.0736745	0.790497	NA	1	1.12973
Disc1	0	0.0979592	-0.10149	0.0613295	0.790497	NA	1	1.10682
Slc8a1	0.0037041	0.0933734	0.12938	0.07711	0.790497	NA	0	0.87864
Morf4l1	0	0.0964243	0.144729	0.0870582	0.790497	NA	1	0.865257
Fggy	0.00531162	0.0955304	0.149807	0.0898708	0.790497	NA	0	0.860874
Tnfrsf21	2.17e-14	0.0970927	0.178972	0.107872	0.790497	NA	1	0.836129
Lzts1	0	0.0950205	0.1813	0.108596	0.790497	NA	1	0.834185
Chchd3	0.013294	0.0959181	0.182225	0.109446	0.790497	NA	0	0.833414
Xkr4	0	0.0939551	0.191107	0.114101	0.790497	NA	1	0.826044
Pdzd8	0	0.0944237	0.19156	0.114535	0.790497	NA	1	0.82567
Hnrnpdl	1e-14	0.093924	0.194896	0.116352	0.790497	NA	1	0.82292
Ppm1b	0.00524512	0.0975342	0.195395	0.117926	0.790497	NA	0	0.822509
Snx3	2.53e-14	0.0955209	0.235583	0.141324	0.790497	NA	1	0.79011
Clpx	0	0.0941312	0.245198	0.146475	0.790497	NA	1	0.78255
Dmxl2	0	0.0961417	0.246763	0.148308	0.790497	NA	1	0.781326
Pdk1	0	0.0951069	0.249347	0.149394	0.790497	NA	1	0.77931
NEWGENE.1308612	0	0.093837	0.257403	0.153628	0.790497	NA	1	0.773057
Aplf	0.0134917	0.0980205	0.301529	0.182245	0.790497	NA	0	0.739687
Sem1	5.53e-15	0.0951568	0.305416	0.183015	0.790497	NA	1	0.736817
U2af1	0.0139044	0.0950284	0.30836	0.184708	0.790497	NA	0	0.734651
Unc5d	0.0155214	0.0956043	0.321075	0.192659	0.790497	NA	0	0.725369
Supt4h1	0	0.0939726	0.321952	0.192233	0.790497	NA	1	0.724733
Rpf2	0	0.0929916	0.338453	0.201481	0.790497	NA	1	0.712872
Plpp1	0.0457407	0.0950367	0.342347	0.205071	0.790497	NA	0	0.710102
Nmd3	0	0.0979602	0.343156	0.207367	0.790497	NA	1	0.709527
Pex2	0	0.0978251	0.343532	0.20751	0.790497	NA	1	0.709261
Ccdc137	0	0.0935149	0.372581	0.222152	0.790497	NA	1	0.688954
Nob1	0	0.0968407	0.372936	0.224611	0.790497	NA	1	0.688709
Rimbp2	0.0145269	0.0960099	0.403145	0.2422	0.790497	NA	0	0.668215
Epb41l1	0.0271214	0.095074	0.417388	0.25005	0.790497	NA	0	0.658765
Rgs12	0.0160369	0.0962857	0.43386	0.260869	0.790497	NA	0	0.648003
Zfp51	1.62e-14	0.0978962	0.435514	0.263128	0.790497	NA	1	0.646932
Fmc1	0	0.096503	0.437385	0.26316	0.790497	NA	1	0.645723
Snx16	0	0.0963392	0.437439	0.263063	0.790497	NA	1	0.645688
Idh3a	0	0.0969276	0.443733	0.267319	0.790497	NA	1	0.641637
Slc10a1	0.0141472	0.0960898	0.546922	0.328657	0.790497	NA	0	0.578728
Gigyf2	0	0.098194	-0.165937	0.100345	0.791155	NA	1	1.1805
Hnrnph3	0.000643266	0.0984232	-0.256789	0.15539	0.79226	NA	0	1.29277
Ube2g2	0	0.0986364	0.303862	0.183991	0.793235	NA	1	0.737963
Fbxo25	0	0.0990844	-0.263868	0.159987	0.796095	NA	1	1.30196
Grik4	0.00341904	0.0995065	-0.37583	0.228156	0.796325	NA	0	1.4562
Extl3	0	0.0998378	-0.327827	0.199209	0.796325	NA	1	1.38795
Ccdc77	0.0347142	0.0993385	-0.320116	0.194237	0.796325	NA	0	1.37729
Rabgef1	0	0.099229	-0.246257	0.149373	0.796325	NA	1	1.27923
Ahcyl1	0	0.0997875	-0.215668	0.131035	0.796325	NA	1	1.24069
Cnot2	3.92e-12	0.0995822	-0.142902	0.0867714	0.796325	NA	1	1.15362
Hdac9	0	0.0999017	-0.090359	0.0549184	0.796325	NA	1	1.09457
Mtmr12	0.000627203	0.0999451	0.128122	0.07788	0.796325	NA	0	0.879746
Lig1	0	0.0997109	0.352317	0.214011	0.796325	NA	1	0.703057
St6galnac4	0	0.100082	-0.515978	0.313768	0.796675	NA	1	1.67528
ENSRNOG00000062454	0.081193	0.100258	0.38527	0.234406	0.797344	NA	0	0.680267
Wipi2	0	0.100663	-0.514558	0.31344	0.798637	NA	1	1.6729
Cbx6	0	0.100765	-0.323777	0.197286	0.798637	NA	1	1.38234
Jak1	0	0.100566	0.121277	0.073854	0.798637	NA	1	0.885789
Pnrc2	0.00561796	0.100792	0.25663	0.156384	0.798637	NA	0	0.773654
Rae1	1e-14	0.101333	-0.365038	0.222799	0.799417	NA	1	1.44057
Cdh8	4e-14	0.101354	-0.277983	0.169675	0.799417	NA	1	1.32046
ENSRNOG00000014966	0.022544	0.101222	-0.260706	0.159068	0.799417	NA	0	1.29785
Zfp810	0	0.10108	-0.236491	0.144234	0.799417	NA	1	1.2668
Foxj2	1.02e-16	0.101167	0.267853	0.163403	0.799417	NA	1	0.76502
Dhrsx	0	0.102033	-0.289686	0.17717	0.801106	NA	1	1.33601
H3f3a.1	0.0208742	0.101823	0.286931	0.175378	0.801106	NA	0	0.750563
Sdhaf2	0	0.102029	0.301569	0.184435	0.801106	NA	1	0.739657
Pam	0.0336028	0.101776	0.319572	0.195301	0.801106	NA	0	0.72646
Serpinb6a	3.84e-15	0.101888	0.324964	0.198662	0.801106	NA	1	0.722553
Col11a1	0	0.103006	-0.589419	0.361507	0.802266	NA	1	1.80294
H1f0	0	0.103019	-0.511254	0.313578	0.802266	NA	1	1.66738
Cytip	0	0.103392	-0.470185	0.2887	0.802266	NA	1	1.60029
Sf3a3	0	0.103128	-0.357268	0.2192	0.802266	NA	1	1.42942
Zfp444	0	0.103056	-0.289439	0.177546	0.802266	NA	1	1.33568
Ncor2	0	0.103343	-0.151283	0.0928768	0.802266	NA	1	1.16333
Ythdc1	5.19e-15	0.102399	0.148727	0.0910575	0.802266	NA	1	0.861804
Styxl1	0	0.102756	0.241533	0.148031	0.802266	NA	1	0.785423
Wdr41	0	0.103155	0.280658	0.17221	0.802266	NA	1	0.755286
Caly	1.1e-15	0.10326	0.338828	0.207965	0.802266	NA	1	0.712605
Cep44	0	0.103096	0.380534	0.233452	0.802266	NA	1	0.683497
Rab3a	4e-14	0.10317	0.384895	0.236179	0.802266	NA	1	0.680522
Alg8	0	0.102348	0.461361	0.282424	0.802266	NA	1	0.630425
Camkk1	1.99e-15	0.104616	-0.378078	0.232968	0.803306	NA	1	1.45948
Rgs7bp	0	0.105074	-0.356427	0.219916	0.803306	NA	1	1.42822
Cwc25	2.5e-15	0.105368	-0.319944	0.197574	0.803306	NA	1	1.37705
Cd6	0	0.103657	-0.259307	0.15934	0.803306	NA	1	1.29603
Phlpp1	0	0.104285	-0.135268	0.0832712	0.803306	NA	1	1.14484
Map3k5	0	0.104177	0.136817	0.0841984	0.803306	NA	1	0.87213
Heca	0	0.104144	0.141825	0.0872722	0.803306	NA	1	0.867773
Epc2	0	0.105391	0.157537	0.0972896	0.803306	NA	1	0.854245
Shoc2	0	0.104997	0.177695	0.109614	0.803306	NA	1	0.837198
Usp46	4e-14	0.10482	0.226059	0.139377	0.803306	NA	1	0.797671
Abcg3l1	1.93e-16	0.104851	0.227452	0.140249	0.803306	NA	1	0.79656
Ranbp10	0	0.105368	0.233108	0.14395	0.803306	NA	1	0.792068
Rpl17	0.0178505	0.105249	0.276859	0.170909	0.803306	NA	0	0.758162
Fastkd1	0.00794585	0.104778	0.277602	0.171135	0.803306	NA	0	0.757598
Epm2aip1	4.92e-14	0.104644	0.303319	0.186917	0.803306	NA	1	0.738364
Zfp260	1.63e-14	0.104482	0.308565	0.190062	0.803306	NA	1	0.7345
Fcgr3a	0	0.104635	0.321057	0.197843	0.803306	NA	1	0.725382
Bzw1	0.0114423	0.103824	0.362784	0.223033	0.803306	NA	0	0.695737
Kifc2	4e-14	0.105387	0.465708	0.287602	0.803306	NA	1	0.627691
Rpp25l	0.113388	0.104271	0.488497	0.300708	0.803306	NA	0	0.613548
Cyb561a3	0.0686091	0.105872	-0.527728	0.326357	0.80358	NA	0	1.69508
Lancl1	0	0.105609	-0.371709	0.229698	0.80358	NA	1	1.45021
ENSRNOG00000000866	0	0.105883	-0.289165	0.17883	0.80358	NA	1	1.33531
Atf7	1.26e-14	0.105643	-0.13631	0.084241	0.80358	NA	1	1.14604
ENSRNOG00000005157	4.49e-16	0.105894	0.252986	0.156461	0.80358	NA	1	0.776479
Sec63	1.38e-16	0.106143	-0.164133	0.101581	0.80476	NA	1	1.17837
Rpe	0.0430145	0.106633	-0.327131	0.202744	0.807057	NA	0	1.38698
Cntnap4	0.216872	0.106578	0.628809	0.389653	0.807057	NA	0	0.533227
Trim35	0	0.106817	-0.201469	0.124929	0.807477	NA	1	1.2232
Tada2a	0	0.107029	0.291707	0.180994	0.807477	NA	1	0.746987
Nme2	0.0151855	0.107076	0.292231	0.181343	0.807477	NA	0	0.746596
Rnf31	0.00282496	0.107157	0.349114	0.216692	0.807477	NA	0	0.705313
Snrpg.1	0	0.107034	0.463416	0.287538	0.807477	NA	1	0.629131
Lpp	0	0.107266	-0.121514	0.0754464	0.80759	NA	1	1.12921
Higd1a	0	0.107774	-0.521527	0.324277	0.807825	NA	1	1.6846
Mt3	1.79e-15	0.108023	-0.229826	0.143003	0.807825	NA	1	1.25838
Hspbap1	0	0.108048	-0.208844	0.129957	0.807825	NA	1	1.23225
Slc23a2	0	0.107985	-0.158792	0.0987931	0.807825	NA	1	1.17209
Trpv3	0	0.107908	0.168856	0.105032	0.807825	NA	1	0.84463
Acbd5	0	0.10781	0.182815	0.113683	0.807825	NA	1	0.832923
Eef1akmt2	0	0.107509	0.190011	0.118056	0.807825	NA	1	0.82695
Tbcb	0.0164258	0.107673	0.238779	0.148426	0.807825	NA	0	0.787589
Trappc11	1.82e-14	0.108552	-0.297861	0.185614	0.80809	NA	1	1.34697
Prr3	0.000444717	0.10836	-0.231247	0.144024	0.80809	NA	0	1.26017
AABR07064719.2	1.63e-15	0.108422	-0.159388	0.0992869	0.80809	NA	1	1.17279
Dpysl2	0	0.108482	-0.122417	0.0762694	0.80809	NA	1	1.13022
Znrf1	8.99e-15	0.108409	0.140032	0.0872266	0.80809	NA	1	0.86933
Dcaf4	6.82e-15	0.108698	-0.326657	0.203642	0.808475	NA	1	1.38633
Pitpnm2	3.64e-15	0.108863	0.470453	0.293423	0.809004	NA	1	0.624719
Smarca4	0	0.109029	-0.174442	0.108852	0.809543	NA	1	1.19058
Hnrnpa3	3.58e-16	0.109809	0.159203	0.099561	0.814628	NA	1	0.852823
Crtac1	0	0.110463	-0.535291	0.335371	0.814699	NA	1	1.70795
Rrp8	0	0.110998	-0.472804	0.296666	0.814699	NA	1	1.60449
Syne2	0.0361461	0.111413	-0.254476	0.15986	0.814699	NA	0	1.28979
Kmt2d	4e-14	0.111252	-0.229544	0.144132	0.814699	NA	1	1.25803
Robo2	0.00601138	0.111229	-0.210203	0.131979	0.814699	NA	0	1.23393
Srpk2	2.4e-15	0.110926	-0.138682	0.0870001	0.814699	NA	1	1.14876
Cerk	0	0.111177	-0.13269	0.0832999	0.814699	NA	1	1.1419
Kcmf1	0	0.111182	0.151326	0.0950003	0.814699	NA	1	0.859567
Pcsk2	0	0.110417	0.256836	0.160893	0.814699	NA	1	0.773495
Ak3	0.00851951	0.11039	0.272542	0.170718	0.814699	NA	0	0.761442
Ubl7	0	0.110865	0.320186	0.200829	0.814699	NA	1	0.726014
Polr2b	0.0149883	0.110784	0.324033	0.203197	0.814699	NA	0	0.723226
Pfkp	0	0.110065	0.342012	0.214038	0.814699	NA	1	0.71034
Mettl23	0	0.111426	0.44975	0.28254	0.814699	NA	1	0.637787
ENSRNOG00000000940	0	0.110967	0.450694	0.282769	0.814699	NA	1	0.637186
Ina	0.0505651	0.11083	0.487573	0.305789	0.814699	NA	0	0.614115
Sptssa	0.0852384	0.110361	0.496946	0.311258	0.814699	NA	0	0.608386
Zc3h8	0	0.111603	0.28198	0.177231	0.815302	NA	1	0.754289
Ldlrad4	4e-14	0.111885	-0.0703431	0.0442472	0.816668	NA	1	1.07288
Mmgt2	7.52e-14	0.114487	-0.660587	0.418532	0.817382	NA	1	1.93593
Sike1	0.0784993	0.112908	-0.60638	0.382511	0.817382	NA	0	1.83378
Plcb3	0.00353745	0.114993	-0.53221	0.337666	0.817382	NA	0	1.70269
Nudt7	0	0.116852	-0.443488	0.282815	0.817382	NA	1	1.55813
Cnrip1	0	0.117465	-0.442191	0.282459	0.817382	NA	1	1.55611
Tor1aip2.1	1e-14	0.11795	-0.441599	0.282454	0.817382	NA	1	1.55519
Zfp438	0	0.114643	-0.409133	0.259328	0.817382	NA	1	1.50551
Slc27a4	0	0.116568	-0.391714	0.249604	0.817382	NA	1	1.47951
Engase	0.025176	0.117197	-0.347632	0.221896	0.817382	NA	0	1.41571
Cdc16	4e-14	0.11731	-0.288434	0.184166	0.817382	NA	1	1.33434
Atp23	0	0.113025	-0.287937	0.181694	0.817382	NA	1	1.33367
Tspan9	0	0.11757	-0.274062	0.175114	0.817382	NA	1	1.3153
Trim2	0.0320798	0.11717	-0.259415	0.165574	0.817382	NA	0	1.29617
Dcun1d5	1e-14	0.116832	-0.246722	0.157327	0.817382	NA	1	1.27982
Arhgef9	0	0.114482	-0.230871	0.146273	0.817382	NA	1	1.2597
ENSRNOG00000017758	0	0.11784	-0.22099	0.141307	0.817382	NA	1	1.24731
Hltf	1.06e-15	0.113155	-0.211182	0.133308	0.817382	NA	1	1.23514
Ctr9	0	0.117022	-0.204192	0.130274	0.817382	NA	1	1.22653
Dhx15	0.000265269	0.115706	-0.176185	0.112002	0.817382	NA	0	1.19266
Rprd2	0	0.116524	-0.173123	0.110302	0.817382	NA	1	1.18901
Tmem59	0	0.116045	-0.170786	0.108671	0.817382	NA	1	1.18624
Igf1r	0.00842994	0.115721	-0.157816	0.100329	0.817382	NA	0	1.17095
Smurf2	0	0.114292	-0.115838	0.0733526	0.817382	NA	1	1.12281
Mast4	0	0.115311	-0.115732	0.0734913	0.817382	NA	1	1.12269
Msi2	1.8e-14	0.11761	-0.115013	0.0734965	0.817382	NA	1	1.12189
Magi2	0	0.115475	-0.113001	0.0717899	0.817382	NA	1	1.11963
Son	0	0.117374	-0.0948162	0.060551	0.817382	NA	1	1.09946
Ncoa3	5.99e-14	0.114711	0.101206	0.0641613	0.817382	NA	1	0.903747
Chsy1	1e-14	0.115808	0.140653	0.0894386	0.817382	NA	1	0.868791
Csnk1g1	0	0.11494	0.141697	0.0898882	0.817382	NA	1	0.867884
Cmklr1	0.0121365	0.117347	0.150359	0.0960147	0.817382	NA	0	0.860399
Strbp	0	0.116159	0.175121	0.111464	0.817382	NA	1	0.839355
Ptpn2	0	0.114501	0.185168	0.117323	0.817382	NA	1	0.830964
Ddhd2	0	0.116554	0.193079	0.123027	0.817382	NA	1	0.824417
ENSRNOG00000007014	0	0.114068	0.202605	0.128217	0.817382	NA	1	0.816601
Myl6	4e-14	0.113403	0.21164	0.133688	0.817382	NA	1	0.809256
Ssr3	9.55e-14	0.112096	0.22346	0.140643	0.817382	NA	1	0.799747
Rps11	0	0.116403	0.226846	0.144483	0.817382	NA	1	0.797044
Bend5	6.84e-16	0.114736	0.239929	0.152118	0.817382	NA	1	0.786684
Spint2	4e-14	0.113817	0.242555	0.153393	0.817382	NA	1	0.78462
ENSRNOG00000032009	0	0.117962	0.245705	0.157162	0.817382	NA	1	0.782153
Mpv17	0.0113135	0.117691	0.248125	0.158593	0.817382	NA	0	0.780262
Atp5f1a	0	0.117536	0.248938	0.159045	0.817382	NA	1	0.779629
Epha5	0	0.113577	0.250792	0.158497	0.817382	NA	1	0.778184
Lcmt1	4.92e-15	0.113556	0.283085	0.178895	0.817382	NA	1	0.753456
Cryl1	0	0.117416	0.287675	0.183735	0.817382	NA	1	0.750005
Ppp1r14b	0	0.11645	0.288325	0.183664	0.817382	NA	1	0.749518
Trhde	0	0.116003	0.343409	0.218485	0.817382	NA	1	0.709348
Rmc1	0.0469445	0.116936	0.345405	0.220316	0.817382	NA	0	0.707934
Nudt16l1	0	0.117904	0.348964	0.223176	0.817382	NA	1	0.705418
Gtf2e2	0.0573088	0.116089	0.352684	0.224439	0.817382	NA	0	0.702799
Micos13	0	0.114672	0.382154	0.242247	0.817382	NA	1	0.68239
Slc25a37	0	0.112554	0.384627	0.242389	0.817382	NA	1	0.680704
Meak7	0	0.112828	0.389467	0.245626	0.817382	NA	1	0.677418
Polg2	0	0.113623	0.394225	0.249176	0.817382	NA	1	0.674203
Mrpl15	0.0366947	0.114142	0.428266	0.271081	0.817382	NA	0	0.651638
Mrpl58	0.0171452	0.114491	0.446861	0.283124	0.817382	NA	0	0.639633
Aldh7a1	1e-14	0.114083	0.473757	0.299826	0.817382	NA	1	0.622659
Nup85	0.000940447	0.117295	0.476647	0.304328	0.817382	NA	0	0.620861
Fam78a	0	0.116239	0.504755	0.321345	0.817382	NA	1	0.603653
Rabepk	0	0.116531	0.517524	0.329737	0.817382	NA	1	0.595995
Fdx1	0	0.116738	0.517782	0.330089	0.817382	NA	1	0.595841
Hypk	0.0725584	0.11294	0.554338	0.349714	0.817382	NA	0	0.574453
Gabrb3	0	0.118504	-0.200133	0.128201	0.81916	NA	1	1.22157
Alcam	0.00282894	0.118503	0.139623	0.0894396	0.81916	NA	0	0.869686
Tsn	2.49e-16	0.118339	0.290704	0.186136	0.81916	NA	1	0.747737
Homer3	3.12e-14	0.119121	-0.411927	0.264314	0.819512	NA	1	1.50972
Rab18	0	0.119371	-0.291978	0.187476	0.819512	NA	1	1.33907
Klhdc10	0.0153939	0.119497	-0.208232	0.133749	0.819512	NA	0	1.2315
Ptprt	0	0.118847	-0.202788	0.130023	0.819512	NA	1	1.22481
Cep83	6e-15	0.119008	0.144101	0.0924345	0.819512	NA	1	0.8658
Ube2d3	0	0.119506	0.165764	0.106474	0.819512	NA	1	0.847246
Crebzf	0	0.119273	0.217492	0.139612	0.819512	NA	1	0.804534
Sap18.1	7.47e-14	0.118947	0.290429	0.186267	0.819512	NA	1	0.747942
Dsel	0	0.119045	0.489558	0.314062	0.819512	NA	1	0.612897
Pdf	0	0.119246	0.543201	0.348665	0.819512	NA	1	0.580886
Srp9	0.00353267	0.119635	0.503404	0.323461	0.819744	NA	0	0.604469
Tcf12	0	0.119746	-0.09386	0.0603275	0.81985	NA	1	1.09841
Polr2h	0	0.120002	0.398788	0.256494	0.820948	NA	1	0.671133
Rusf1	0.0413767	0.120419	-0.436177	0.280857	0.821845	NA	0	1.54678
Litaf	3.4e-15	0.120232	-0.238575	0.153543	0.821845	NA	1	1.26944
Cnot4	0	0.120368	0.130555	0.0840537	0.821845	NA	1	0.877608
Crppa	0.0157682	0.125609	-0.482063	0.314735	0.821998	NA	0	1.61941
Lgi1	0.0213879	0.124378	-0.427204	0.278009	0.821998	NA	0	1.53296
Fstl5	0.0623361	0.123335	-0.403046	0.261561	0.821998	NA	0	1.49638
Lin54	0.037028	0.122756	-0.390169	0.252814	0.821998	NA	0	1.47723
Tcn2	4e-14	0.122267	-0.360931	0.233563	0.821998	NA	1	1.43466
Abracl	0	0.123963	-0.353572	0.229838	0.821998	NA	1	1.42415
Hus1	2.55e-16	0.12214	-0.316804	0.204938	0.821998	NA	1	1.37273
Med12	0	0.122864	-0.304444	0.197325	0.821998	NA	1	1.35587
Cherp	0	0.124932	-0.299795	0.195383	0.821998	NA	1	1.34958
Rspry1	0.0125878	0.121852	-0.298741	0.193104	0.821998	NA	0	1.34816
Prkcsh	0	0.123623	-0.286483	0.186059	0.821998	NA	1	1.33174
AABR07069454.1	0.0135094	0.123083	-0.27045	0.175393	0.821998	NA	0	1.31055
Ppp1r12c	0.0093595	0.122863	-0.261138	0.169255	0.821998	NA	0	1.29841
ENSRNOG00000030622	0	0.12114	-0.252291	0.162768	0.821998	NA	1	1.28697
Mobp	0.0143962	0.125298	-0.234257	0.152818	0.821998	NA	0	1.26397
Pkd1	0	0.123733	-0.229967	0.149398	0.821998	NA	1	1.25856
Ehmt2	0	0.122272	-0.214312	0.138685	0.821998	NA	1	1.23901
Ralgapb	0	0.123263	-0.188093	0.122042	0.821998	NA	1	1.20695
Cfdp1	1.11e-15	0.125376	-0.175855	0.114743	0.821998	NA	1	1.19226
Reep3	0	0.125881	-0.163581	0.106877	0.821998	NA	1	1.17772
Rab8b	0	0.120571	-0.160005	0.103071	0.821998	NA	1	1.17352
Kcnq5	0.00684965	0.124305	-0.15568	0.101292	0.821998	NA	0	1.16845
Whrn	0.00541904	0.122119	-0.153253	0.0991327	0.821998	NA	0	1.16562
Ptpn9	0	0.1234	-0.152254	0.0988241	0.821998	NA	1	1.16446
Pnp	0	0.121887	-0.148227	0.095822	0.821998	NA	1	1.15978
Kdm2a	0	0.121464	-0.12816	0.0827552	0.821998	NA	1	1.13673
Fam117b	6.56e-15	0.123252	-0.127536	0.0827477	0.821998	NA	1	1.13603
Rsrp1	4e-14	0.125473	-0.109698	0.0715951	0.821998	NA	1	1.11594
Tcerg1	0	0.12559	0.139142	0.0908398	0.821998	NA	1	0.870105
Tmem156	4e-14	0.123696	0.146041	0.0948658	0.821998	NA	1	0.864123
Dclre1c	0	0.124789	0.158167	0.103041	0.821998	NA	1	0.853708
Tm9sf3	0	0.123722	0.174387	0.113287	0.821998	NA	1	0.839972
Usp7	0	0.121294	0.184283	0.118941	0.821998	NA	1	0.8317
Stx16	0	0.12428	0.18528	0.120542	0.821998	NA	1	0.830872
Osbpl9	0	0.125724	0.203462	0.132879	0.821998	NA	1	0.815901
Pde7b	0	0.123236	0.221898	0.143965	0.821998	NA	1	0.800997
ENSRNOG00000069270	0	0.125737	0.225804	0.147476	0.821998	NA	1	0.797874
Txnl1	0	0.123587	0.234383	0.152208	0.821998	NA	1	0.791059
Bag1	0	0.124624	0.23791	0.154925	0.821998	NA	1	0.788273
Paics	0.0108429	0.125743	0.239586	0.156479	0.821998	NA	0	0.786954
ENSRNOG00000003350	0	0.125843	0.265896	0.173709	0.821998	NA	1	0.766519
Rab2b	0.0088224	0.123921	0.285247	0.185403	0.821998	NA	0	0.751829
Abcd4	0	0.123943	0.289927	0.188456	0.821998	NA	1	0.748318
Mtch2	0	0.121432	0.29906	0.193093	0.821998	NA	1	0.741515
Eef1b2	0	0.121582	0.319704	0.206505	0.821998	NA	1	0.726364
Nr2c2ap	0	0.120984	0.355001	0.228936	0.821998	NA	1	0.701173
Supv3l1	0.0126891	0.122159	0.355627	0.230064	0.821998	NA	0	0.700734
Zfp335	0.025385	0.125103	0.404956	0.264038	0.821998	NA	0	0.667006
Kctd5	0.0554347	0.123787	0.433511	0.281671	0.821998	NA	0	0.648229
Ier5	0.0192954	0.123738	0.440495	0.286171	0.821998	NA	0	0.643718
Gm2a	0	0.120749	0.541076	0.348713	0.821998	NA	1	0.582121
Nemp2	0	0.124686	0.551861	0.359425	0.821998	NA	1	0.575877
Ciao2b	0	0.124324	0.552385	0.359421	0.821998	NA	1	0.575575
Nfe2l3	0	0.124342	0.571659	0.37198	0.821998	NA	1	0.564588
Nat9	0.0720702	0.124847	0.584313	0.380724	0.821998	NA	0	0.557488
Borcs7	0	0.12502	0.613467	0.399904	0.821998	NA	1	0.54147
Tnfsf10	0	0.1248	0.639618	0.416708	0.821998	NA	1	0.527494
Ran	0	0.126224	-0.388837	0.254281	0.822436	NA	1	1.47526
Rnf19b	0	0.126235	-0.219098	0.143284	0.822436	NA	1	1.24495
Rbm41	0.0200298	0.126059	0.258992	0.169294	0.822436	NA	0	0.771829
Pnrc1	1.11e-15	0.12634	0.223843	0.146428	0.822499	NA	1	0.799441
Zc2hc1b	0	0.126928	-0.480938	0.315095	0.824383	NA	1	1.61759
Nadk2	0	0.1273	-0.308618	0.202394	0.824383	NA	1	1.36154
Coq8b	1.79e-14	0.127036	-0.257037	0.16845	0.824383	NA	1	1.29309
Zfyve28	0	0.127608	-0.251483	0.165058	0.824383	NA	1	1.28593
Acox1	2.57e-15	0.126894	-0.206517	0.135291	0.824383	NA	1	1.22939
Anapc5	0	0.127628	-0.203963	0.133876	0.824383	NA	1	1.22625
Trpc4ap	6.18e-15	0.127439	-0.121449	0.0796762	0.824383	NA	1	1.12913
Frs2	1e-14	0.127601	0.190269	0.124879	0.824383	NA	1	0.826737
Mocs2	1.39e-15	0.127762	0.324007	0.212744	0.824383	NA	1	0.723245
Phactr3	0.00475559	0.127341	0.337534	0.221381	0.824383	NA	0	0.713528
ENSRNOG00000067450	0.0505771	0.12709	0.385222	0.252492	0.824383	NA	0	0.6803
Clmp	0	0.127778	0.566465	0.371959	0.824383	NA	1	0.567528
Nalcn	0.0884469	0.128388	-0.384964	0.253184	0.82457	NA	0	1.46956
Hebp1	0	0.128139	-0.373482	0.245473	0.82457	NA	1	1.45278
AABR07005779.1	0	0.128435	-0.34464	0.226692	0.82457	NA	1	1.41148
Ctsd	1.46e-14	0.128013	-0.148421	0.0975179	0.82457	NA	1	1.16
Grk4	0	0.128273	0.210114	0.138147	0.82457	NA	1	0.810492
Dis3l	0	0.12812	0.327106	0.214981	0.82457	NA	1	0.721007
Psd4	0.09059	0.128477	0.44893	0.295322	0.82457	NA	0	0.638311
ENSRNOG00000063563	0	0.129606	-0.575565	0.379746	0.826795	NA	1	1.77813
Fbxw8	0	0.129798	-0.302638	0.199774	0.826795	NA	1	1.35342
Zfp536	0	0.129543	-0.23606	0.155722	0.826795	NA	1	1.26625
Sqstm1	0	0.130127	-0.193792	0.128034	0.826795	NA	1	1.21384
ENSRNOG00000032922	0	0.129829	-0.169004	0.11157	0.826795	NA	1	1.18412
Anks1a	1.32e-14	0.13058	-0.153136	0.101293	0.826795	NA	1	1.16548
Lrrtm4	1.28e-15	0.129847	-0.130545	0.0861847	0.826795	NA	1	1.13945
Abi3	4e-14	0.129131	-0.117465	0.0774052	0.826795	NA	1	1.12464
Csf1r	5.76e-15	0.130522	0.0873819	0.0577905	0.826795	NA	1	0.916327
Epb41	0	0.130744	0.117894	0.0780148	0.826795	NA	1	0.88879
Klhdc2	0.00663305	0.13017	0.197206	0.130304	0.826795	NA	0	0.821021
Nop58	0.00674202	0.130381	0.201192	0.133011	0.826795	NA	0	0.817755
Wasl	0.014173	0.129131	0.206688	0.1362	0.826795	NA	0	0.813273
Sema4b	0	0.130306	0.238403	0.157581	0.826795	NA	1	0.787885
Jakmip2	0.00209597	0.130116	0.273026	0.180377	0.826795	NA	0	0.761073
Utp6	0	0.1305	0.284366	0.188056	0.826795	NA	1	0.752491
Nop2	0	0.130681	0.324849	0.214929	0.826795	NA	1	0.722637
Armc10	0.0251261	0.130139	0.409888	0.270812	0.826795	NA	0	0.663725
Cxadr	0.0995321	0.12988	0.456198	0.301205	0.826795	NA	0	0.633688
Tradd	0.0917487	0.130266	0.588483	0.388937	0.826795	NA	0	0.555169
Pdk3	0	0.131552	-0.417994	0.277182	0.82762	NA	1	1.51891
Rasgrf1	0.0305841	0.131992	-0.344026	0.228392	0.82762	NA	0	1.41062
Dnajc6	0.00129857	0.131754	-0.298131	0.197802	0.82762	NA	0	1.34734
Metap1d	0	0.131697	-0.276279	0.183276	0.82762	NA	1	1.31822
Carm1	0	0.131195	-0.192345	0.127431	0.82762	NA	1	1.21209
Ipcef1	4e-14	0.131372	-0.137368	0.0910497	0.82762	NA	1	1.14725
Fam13b	0	0.131621	-0.12013	0.0796753	0.82762	NA	1	1.12764
Gabpb1	4.49e-15	0.131333	0.203527	0.134887	0.82762	NA	1	0.815848
Selenoo	0	0.131944	0.24058	0.159697	0.82762	NA	1	0.786172
Psme3	2.07e-15	0.131292	0.246316	0.163229	0.82762	NA	1	0.781675
Wsb2	0	0.131173	0.260184	0.172365	0.82762	NA	1	0.770909
RGD1310553	3.99e-15	0.132092	0.357667	0.23751	0.82762	NA	1	0.699306
Aasdhppt	0.114068	0.132123	0.49984	0.331947	0.82762	NA	0	0.606628
Hpcal4	1.03e-16	0.133139	-0.447436	0.297926	0.828327	NA	1	1.5643
Sptbn2	1.2e-14	0.132832	-0.390098	0.259541	0.828327	NA	1	1.47713
Rbm14	0	0.132471	-0.243105	0.161593	0.828327	NA	1	1.2752
Atg5	0	0.132653	-0.229876	0.152871	0.828327	NA	1	1.25844
Agps	0	0.132778	-0.167293	0.111288	0.828327	NA	1	1.1821
Uimc1	0	0.133038	-0.138048	0.0918957	0.828327	NA	1	1.14803
Ralgapa1	0	0.132607	-0.135219	0.089912	0.828327	NA	1	1.14479
Nfatc2	0	0.132963	-0.115079	0.0765905	0.828327	NA	1	1.12196
Rnls	0	0.13289	0.174531	0.116137	0.828327	NA	1	0.839851
Evi2b	0	0.133198	0.209323	0.139399	0.828327	NA	1	0.811134
Kdm2b	0	0.133572	-0.184093	0.122715	0.830052	NA	1	1.20213
Zswim6	1.36e-15	0.134102	-0.0888288	0.0592935	0.830384	NA	1	1.09289
Nck1	6.71e-15	0.134057	0.138392	0.0923663	0.830384	NA	1	0.870757
Vwa8	0	0.134107	0.217687	0.145308	0.830384	NA	1	0.804377
Iah1	0	0.133824	0.302038	0.201467	0.830384	NA	1	0.73931
Dynlrb1	0.0361687	0.13378	0.324711	0.216567	0.830384	NA	0	0.722736
Scg3	0.172068	0.140258	-0.53408	0.36213	0.830409	NA	0	1.70588
Pxmp2	3.8e-16	0.142396	-0.49509	0.337502	0.830409	NA	1	1.64065
Rhot2	0.0803975	0.139392	-0.483926	0.327407	0.830409	NA	0	1.62243
ENSRNOG00000002832	0	0.135765	-0.445	0.298307	0.830409	NA	1	1.56049
Polr1a	0	0.135345	-0.444923	0.297935	0.830409	NA	1	1.56037
Sez6l	0	0.140789	-0.419196	0.284614	0.830409	NA	1	1.52074
Cisd3	0	0.140303	-0.4188	0.283996	0.830409	NA	1	1.52014
Cacng3	0.032148	0.141555	-0.408587	0.277945	0.830409	NA	0	1.50469
Kdm4a	0.13107	0.138062	-0.408425	0.275396	0.830409	NA	0	1.50445
Unc13c	0.0238594	0.13476	-0.392063	0.262146	0.830409	NA	0	1.48003
Wdr76	0	0.142955	-0.389057	0.26559	0.830409	NA	1	1.47559
Ikzf5	0	0.142885	-0.388799	0.265368	0.830409	NA	1	1.47521
Kifbp	0	0.142174	-0.374678	0.255275	0.830409	NA	1	1.45452
Prrt1	0	0.135702	-0.366082	0.245365	0.830409	NA	1	1.44207
Mark1	0.0389175	0.143445	-0.351355	0.240147	0.830409	NA	0	1.42099
Dnajb4	3.82e-14	0.141215	-0.339159	0.230519	0.830409	NA	1	1.40377
Ccdc142	0	0.141051	-0.324405	0.2204	0.830409	NA	1	1.38321
ENSRNOG00000066618	0	0.14228	-0.315097	0.214738	0.830409	NA	1	1.37039
Ppp6c	0.0353518	0.136785	-0.297494	0.199946	0.830409	NA	0	1.34648
Mrpl57	0	0.137016	-0.290667	0.195473	0.830409	NA	1	1.33732
Dux4	0.0258505	0.144331	-0.288645	0.197722	0.830409	NA	0	1.33462
Cdk5rap3	0	0.143188	-0.283496	0.193642	0.830409	NA	1	1.32776
Prickle4	0	0.136044	-0.261105	0.175158	0.830409	NA	1	1.29836
Max	0.0193057	0.141951	-0.253193	0.172409	0.830409	NA	0	1.28813
Brd2	0	0.142626	-0.245856	0.167696	0.830409	NA	1	1.27872
Ccdc174	0	0.142939	-0.240788	0.164368	0.830409	NA	1	1.27225
Sox6	0	0.140326	-0.228166	0.154733	0.830409	NA	1	1.25629
Lmo2	0	0.144326	-0.227286	0.15569	0.830409	NA	1	1.25519
Atxn1	0	0.13742	-0.204574	0.137717	0.830409	NA	1	1.227
Epha6	0.00653329	0.142033	-0.195786	0.133346	0.830409	NA	0	1.21627
Hvcn1	0.00768043	0.137592	-0.194882	0.13125	0.830409	NA	0	1.21517
Aplp1	0	0.138881	-0.18817	0.127144	0.830409	NA	1	1.20704
Akna	0	0.139168	-0.184374	0.12467	0.830409	NA	1	1.20247
ENSRNOG00000027623	4e-14	0.139154	-0.172325	0.116519	0.830409	NA	1	1.18806
Slc44a2	0.0129844	0.13426	-0.164894	0.110112	0.830409	NA	0	1.17927
Ttll5	0	0.140169	-0.158077	0.107159	0.830409	NA	1	1.17126
Glcci1	0	0.135467	-0.15087	0.101059	0.830409	NA	1	1.16285
Gab1	7.47e-14	0.144231	-0.150666	0.103181	0.830409	NA	1	1.16261
Kif13a	0	0.137801	-0.146188	0.0985077	0.830409	NA	1	1.15741
Arhgef1	0	0.14372	-0.142195	0.0972552	0.830409	NA	1	1.1528
Fgd4	1.77e-14	0.135957	-0.135325	0.0907602	0.830409	NA	1	1.14491
Zeb1	0.00332572	0.136314	-0.13529	0.0908192	0.830409	NA	0	1.14487
AABR07001519.1	0	0.143786	-0.133208	0.0911234	0.830409	NA	1	1.14249
Arih1	0	0.143404	-0.119234	0.0814868	0.830409	NA	1	1.12663
Dscam	0.0014811	0.142256	-0.10957	0.0746674	0.830409	NA	0	1.1158
Picalm	1e-14	0.139904	-0.0892236	0.0604435	0.830409	NA	1	1.09333
Smyd3	1e-14	0.137357	0.100264	0.0674854	0.830409	NA	1	0.904599
Kmt2c	0	0.144056	0.105016	0.0718867	0.830409	NA	1	0.90031
Csmd1	0	0.141683	0.106213	0.0722756	0.830409	NA	1	0.899233
Zmynd11	0	0.141652	0.124409	0.084651	0.830409	NA	1	0.883019
Brd4	0	0.143978	0.125595	0.0859569	0.830409	NA	1	0.881972
Thrap3	0	0.141559	0.1306	0.0888428	0.830409	NA	1	0.877569
Fam120a	0	0.135216	0.143696	0.0961923	0.830409	NA	1	0.866151
Rab40c	0	0.139224	0.146018	0.0987485	0.830409	NA	1	0.864142
Prkce	1.37e-15	0.140442	0.147277	0.0999064	0.830409	NA	1	0.863055
Resf1	0	0.136376	0.15293	0.102678	0.830409	NA	1	0.858189
Psmd6	0	0.143159	0.158301	0.10812	0.830409	NA	1	0.853593
Hspbp1	1.4e-14	0.136602	0.161681	0.108616	0.830409	NA	1	0.850712
Gng12	5.11e-14	0.140389	0.164496	0.111572	0.830409	NA	1	0.848321
Shld2	0	0.134553	0.16693	0.111556	0.830409	NA	1	0.846258
Rab43	4e-14	0.142775	0.168606	0.115047	0.830409	NA	1	0.844842
Fcgr2b	4e-14	0.138207	0.170853	0.115246	0.830409	NA	1	0.842946
Hm13	0	0.135831	0.17124	0.114811	0.830409	NA	1	0.842619
Etl4	0	0.136076	0.174832	0.117292	0.830409	NA	1	0.839598
Ubb	0	0.138718	0.181341	0.12248	0.830409	NA	1	0.834151
Ints6	0	0.135117	0.193193	0.129293	0.830409	NA	1	0.824323
Ublcp1	0	0.140385	0.193622	0.131326	0.830409	NA	1	0.823969
Oasl2	0	0.144172	0.198266	0.135759	0.830409	NA	1	0.820151
Sf3b2	0	0.136986	0.200463	0.1348	0.830409	NA	1	0.818352
Gapdh	0	0.138306	0.201872	0.136204	0.830409	NA	1	0.817199
Adcy7	4e-14	0.141162	0.207403	0.140949	0.830409	NA	1	0.812692
Ino80e	0	0.137174	0.210334	0.141506	0.830409	NA	1	0.810314
Rpl3	0.0144053	0.140157	0.214084	0.145121	0.830409	NA	0	0.807281
Ergic2	0	0.137441	0.219157	0.147542	0.830409	NA	1	0.803196
Pttg1ip	0	0.140793	0.230928	0.156791	0.830409	NA	1	0.793797
Nop56	0	0.140503	0.23261	0.157817	0.830409	NA	1	0.792463
Zfp512	0.0108148	0.136287	0.236606	0.158822	0.830409	NA	0	0.789302
Jdp2	0	0.142018	0.240106	0.163525	0.830409	NA	1	0.786544
Ppp2r1a	4e-14	0.142423	0.247471	0.168712	0.830409	NA	1	0.780773
Atic	0.00957609	0.143858	0.251548	0.172107	0.830409	NA	0	0.777597
Rbm7	0	0.141195	0.25881	0.175899	0.830409	NA	1	0.77197
Ndufv2	0	0.144039	0.263221	0.180175	0.830409	NA	1	0.768572
Rpf1	0	0.140069	0.263877	0.178835	0.830409	NA	1	0.768068
Mettl15	0.0244431	0.138599	0.267349	0.180516	0.830409	NA	0	0.765406
Hpf1	0	0.139696	0.281923	0.190885	0.830409	NA	1	0.754332
Zfp362	0	0.135067	0.283524	0.189722	0.830409	NA	1	0.753125
Poldip2	0	0.134539	0.288067	0.192501	0.830409	NA	1	0.749712
Rnf185	0	0.137639	0.30521	0.205578	0.830409	NA	1	0.736969
Camk1	3.81e-14	0.140727	0.306147	0.207827	0.830409	NA	1	0.736279
Lonp1	0	0.135763	0.306168	0.20524	0.830409	NA	1	0.736263
Pnkp	0	0.136561	0.319612	0.214689	0.830409	NA	1	0.726431
Pdhx	0	0.143359	0.332191	0.227	0.830409	NA	1	0.717351
Poc5	0	0.134508	0.350918	0.234483	0.830409	NA	1	0.704042
ENSRNOG00000011020	0	0.142267	0.35745	0.243594	0.830409	NA	1	0.699457
ENSRNOG00000070363	0.0468527	0.137938	0.358109	0.241392	0.830409	NA	0	0.698997
Ints2	0	0.138472	0.361156	0.243777	0.830409	NA	1	0.69687
Sik1	0	0.140906	0.410941	0.279091	0.830409	NA	1	0.663026
Kcnj9	0	0.137314	0.414702	0.279098	0.830409	NA	1	0.660537
Atp6v0e2	0	0.140948	0.418931	0.284548	0.830409	NA	1	0.657749
Necab1.1	0	0.143945	0.425213	0.290992	0.830409	NA	1	0.65363
Clec4a1	0.0355197	0.143115	0.426855	0.291511	0.830409	NA	0	0.652558
Tmem178a	0	0.143566	0.433474	0.296364	0.830409	NA	1	0.648253
Champ1	0.0454283	0.141068	0.47975	0.325956	0.830409	NA	0	0.618938
ENSRNOG00000058912	0.145287	0.135235	0.500108	0.334795	0.830409	NA	0	0.606465
Slc24a1	0.111989	0.136202	0.507618	0.340664	0.830409	NA	0	0.601928
Kcnj14	0.0934224	0.135567	0.518856	0.347641	0.830409	NA	0	0.595201
Smarcc1	0	0.144576	0.162453	0.111349	0.830709	NA	1	0.850056
Tmem26	0.104745	0.144561	0.501215	0.34353	0.830709	NA	0	0.605794
Ebf1	0.212302	0.144903	-0.628742	0.431302	0.830982	NA	0	1.87525
Prrc2b	0	0.144824	-0.161305	0.11063	0.830982	NA	1	1.17504
Gpt2	0	0.144913	0.323701	0.222057	0.830982	NA	1	0.723467
Pc	1e-14	0.145063	0.278778	0.191311	0.831287	NA	1	0.756708
Mettl9	0.0323561	0.145314	0.274168	0.188266	0.832174	NA	0	0.760204
Tmem68	3.17e-15	0.145643	-0.351803	0.241773	0.83295	NA	1	1.42163
Gpc6	4e-14	0.145574	0.230314	0.158254	0.83295	NA	1	0.794284
Grm1	0	0.1466	-0.25191	0.173534	0.833302	NA	1	1.28648
Acox3	4e-14	0.146114	-0.245611	0.168991	0.833302	NA	1	1.2784
Lig4	4e-14	0.146506	-0.204082	0.140554	0.833302	NA	1	1.2264
Sfswap	0	0.146236	-0.150303	0.103447	0.833302	NA	1	1.16219
Gpcpd1	0	0.146015	-0.129111	0.0888124	0.833302	NA	1	1.13782
Bach2	0	0.146774	-0.123664	0.0852255	0.833302	NA	1	1.13164
Tnk2	0	0.146866	-0.0926441	0.063862	0.833302	NA	1	1.09707
Trpm7	0	0.146704	0.115199	0.0793781	0.833302	NA	1	0.891188
RT1.DMb	8.42e-15	0.145876	0.132373	0.0910246	0.833302	NA	1	0.876014
Hnrnpa1	0	0.14642	0.189342	0.130375	0.833302	NA	1	0.827503
Ube2i.1	0.012863	0.146777	0.215278	0.148365	0.833302	NA	0	0.806317
Angel2	0	0.146838	0.216174	0.149004	0.833302	NA	1	0.805595
Etfrf1	0	0.14847	-0.505971	0.350163	0.834323	NA	1	1.65859
Eaf1	0	0.150845	-0.454451	0.316348	0.834323	NA	1	1.57531
Cald1	0.0186721	0.151218	-0.435694	0.303568	0.834323	NA	0	1.54604
Zw10	0	0.148709	-0.420954	0.291498	0.834323	NA	1	1.52341
Tmem80	4e-14	0.151958	-0.373446	0.260668	0.834323	NA	1	1.45273
Cbwd1	0	0.14967	-0.368234	0.255594	0.834323	NA	1	1.44518
Bpnt2	0	0.149543	-0.337561	0.23423	0.834323	NA	1	1.40152
Pard3	0.0682576	0.147518	-0.327002	0.225775	0.834323	NA	0	1.3868
Nckipsd	4.44e-15	0.149014	-0.32375	0.224355	0.834323	NA	1	1.3823
Rabif	0	0.150051	-0.305871	0.212506	0.834323	NA	1	1.35781
ENSRNOG00000004016	2.27e-17	0.149123	-0.280015	0.194099	0.834323	NA	1	1.32315
Cyb5a.1	0	0.148689	-0.264714	0.183298	0.834323	NA	1	1.30306
Ppp1r9a	0	0.151006	-0.242918	0.169164	0.834323	NA	1	1.27496
Vps37b	0	0.150756	-0.239251	0.166509	0.834323	NA	1	1.2703
Gtf2a1	0	0.149584	-0.219885	0.152592	0.834323	NA	1	1.24593
Tti1	0	0.149848	-0.214872	0.14921	0.834323	NA	1	1.2397
Foxo1	0	0.151571	-0.2082	0.145188	0.834323	NA	1	1.23146
Pcdhga7	0.0154619	0.151975	-0.18726	0.130714	0.834323	NA	0	1.20594
Sec22a	4e-14	0.147976	-0.174188	0.120402	0.834323	NA	1	1.19028
Atg4c	0	0.150144	-0.167547	0.116431	0.834323	NA	1	1.1824
Acsl3	0	0.151989	-0.160669	0.112157	0.834323	NA	1	1.1743
Dpp8	1.6e-13	0.15205	-0.144303	0.100747	0.834323	NA	1	1.15523
Ssbp2	0.00439614	0.14826	-0.123644	0.0855247	0.834323	NA	0	1.13161
Sgcz	6.47e-16	0.149085	-0.115672	0.0801734	0.834323	NA	1	1.12263
Ptprj	0.00213144	0.151376	-0.111916	0.0780071	0.834323	NA	0	1.11842
Fhit	1.25e-14	0.150683	-0.0961083	0.0668755	0.834323	NA	1	1.10088
Lrp4	0	0.149304	-0.0876587	0.06079	0.834323	NA	1	1.09162
Slc9a9	0	0.150323	-0.067599	0.0469962	0.834323	NA	1	1.06994
Stox2	0	0.151911	0.132366	0.092382	0.834323	NA	1	0.87602
Hivep2	0.00305086	0.149909	0.149142	0.103582	0.834323	NA	0	0.861446
Brd1	0	0.148691	0.150486	0.104202	0.834323	NA	1	0.86029
Vps35	4e-14	0.149881	0.165192	0.114721	0.834323	NA	1	0.847731
Bbs9	0	0.150588	0.177353	0.12338	0.834323	NA	1	0.837484
Kcnh7	0.00360167	0.149127	0.180995	0.125463	0.834323	NA	0	0.834439
Washc2c	2.91e-13	0.152083	0.182552	0.127461	0.834323	NA	1	0.833141
Fnbp1l	0	0.1507	0.186773	0.129969	0.834323	NA	1	0.829632
Pde6d	4e-14	0.151368	0.198201	0.138147	0.834323	NA	1	0.820205
Hk1	0.00816637	0.150417	0.201105	0.139845	0.834323	NA	0	0.817826
Cep295nl	3.74e-14	0.150295	0.206732	0.143715	0.834323	NA	1	0.813238
Ap5m1	0	0.1512	0.215295	0.149999	0.834323	NA	1	0.806303
Dcaf10	0.0152564	0.151531	0.215946	0.150575	0.834323	NA	0	0.805779
Ppm1g	0	0.151816	0.226428	0.157993	0.834323	NA	1	0.797377
Ppp1r2	0	0.148565	0.248244	0.171841	0.834323	NA	1	0.780169
Rp2	0	0.150022	0.288889	0.200694	0.834323	NA	1	0.749095
Ndufv1	2.98e-15	0.151415	0.306521	0.213671	0.834323	NA	1	0.736003
Gpatch4	0	0.1498	0.351429	0.244008	0.834323	NA	1	0.703682
Gpx1	7.72e-14	0.147868	0.362868	0.250755	0.834323	NA	1	0.695678
Abhd17c	0.00594344	0.150488	0.367276	0.255442	0.834323	NA	0	0.692618
Prkar2b	0.0833623	0.149861	0.388244	0.26961	0.834323	NA	0	0.678247
Idh1	0.0779591	0.149704	0.417551	0.289849	0.834323	NA	0	0.658658
Ndufb6	0	0.150034	0.435284	0.302404	0.834323	NA	1	0.647081
ENSRNOG00000062645	0	0.149504	0.435922	0.302454	0.834323	NA	1	0.646668
L3mbtl2	0	0.152198	-0.28667	0.200215	0.834424	NA	1	1.33198
Ctps1	0	0.152358	-0.3525	0.246288	0.834769	NA	1	1.42262
Scly	0	0.152727	0.266252	0.186195	0.836261	NA	1	0.766246
Rab4b	0	0.152882	-0.283229	0.198142	0.83658	NA	1	1.32741
Utp15	0	0.153857	-0.41546	0.291338	0.836597	NA	1	1.51507
Ca11	0	0.153168	-0.27682	0.193793	0.836597	NA	1	1.31893
Dnajb2	4e-14	0.153613	-0.268915	0.188463	0.836597	NA	1	1.30854
Nipa2	0.0153842	0.153817	-0.184561	0.12941	0.836597	NA	0	1.20269
Hmgxb3	0	0.153396	0.14714	0.103066	0.836597	NA	1	0.863173
Cct4	4.59e-14	0.153476	0.164503	0.11525	0.836597	NA	1	0.848316
Golph3	0	0.153803	0.190714	0.13372	0.836597	NA	1	0.826369
Edem3	0	0.153813	0.208737	0.14636	0.836597	NA	1	0.811609
Stmn2	0	0.153827	0.259166	0.181725	0.836597	NA	1	0.771695
Qsox1	0	0.153767	0.44114	0.309279	0.836597	NA	1	0.643303
Arl2bp	0	0.154141	-0.323791	0.227213	0.837086	NA	1	1.38236
Sacs	0.00775531	0.154113	-0.241367	0.169362	0.837086	NA	0	1.27299
Ndufs1	0.00227104	0.154344	-0.283063	0.19873	0.837656	NA	0	1.32719
Nop10	0	0.154573	0.36841	0.258794	0.838373	NA	1	0.691834
Dusp22	6.12e-15	0.154732	0.241305	0.169573	0.838668	NA	1	0.785602
Dnajc14	0	0.154919	0.282728	0.198772	0.838668	NA	1	0.753725
Htr2b	0.0432709	0.154919	0.344131	0.241942	0.838668	NA	0	0.708836
Tbc1d15	2.02e-14	0.155309	0.207388	0.145942	0.840248	NA	1	0.812704
Fam91a1	4e-14	0.155809	-0.267661	0.188586	0.840875	NA	1	1.3069
Dlg2	0	0.155838	-0.0925127	0.0651861	0.840875	NA	1	1.09693
Zfp532	0	0.15572	0.118397	0.0834006	0.840875	NA	1	0.888344
Mki67	0	0.155913	0.303312	0.213758	0.840875	NA	1	0.738369
Fbxo9	0.150094	0.15557	0.440222	0.309987	0.840875	NA	0	0.643893
Olr35	1.00653	0.156758	-0.897968	0.634132	0.84118	NA	0	2.45461
Zmynd10	0	0.172531	-0.547238	0.401167	0.84118	NA	1	1.72847
Cbr4	0.0120419	0.174137	-0.52662	0.387497	0.84118	NA	0	1.6932
Mcam	0	0.170501	-0.464494	0.338899	0.84118	NA	1	1.59121
Esrrg	0	0.172133	-0.463298	0.339317	0.84118	NA	1	1.58931
Lrig3	0.00762233	0.164376	-0.460957	0.331504	0.84118	NA	0	1.58559
Sox13	1.29e-14	0.16099	-0.458637	0.327189	0.84118	NA	1	1.58192
AABR07069466.1	0.026711	0.162848	-0.439277	0.314769	0.84118	NA	0	1.55159
Sh3glb2	0	0.158212	-0.422507	0.299414	0.84118	NA	1	1.52578
ENSRNOG00000055721	0.0794414	0.165761	-0.420325	0.303275	0.84118	NA	0	1.52246
Adam15	0	0.162366	-0.418334	0.299418	0.84118	NA	1	1.51943
Spsb2	4e-14	0.165813	-0.414723	0.29927	0.84118	NA	1	1.51395
Pecr	0	0.159388	-0.391012	0.277879	0.84118	NA	1	1.47848
Man2c1	0	0.169848	-0.390916	0.284781	0.84118	NA	1	1.47834
Vldlr	0	0.160299	-0.39008	0.277822	0.84118	NA	1	1.4771
Csrp1	0.0304689	0.162814	-0.373282	0.267457	0.84118	NA	0	1.45249
Lmo7	1.32e-15	0.163992	-0.370657	0.26632	0.84118	NA	1	1.44869
Scn3a	4e-14	0.169771	-0.366091	0.266648	0.84118	NA	1	1.44209
Sars1	0	0.160913	-0.352351	0.251319	0.84118	NA	1	1.42241
Tp53inp1	0.0177416	0.170187	-0.349206	0.254597	0.84118	NA	0	1.41794
Dapk1	0	0.168736	-0.345851	0.251295	0.84118	NA	1	1.41319
Lin9	0	0.157934	-0.336276	0.238147	0.84118	NA	1	1.39972
AABR07071891.2	0.0269894	0.174191	-0.335208	0.246683	0.84118	NA	0	1.39823
Slc15a4	0.015048	0.170527	-0.333189	0.243113	0.84118	NA	0	1.39541
Chid1	0.0579925	0.171949	-0.322474	0.236077	0.84118	NA	0	1.38054
Ppp1r1b	1e-14	0.164149	-0.322056	0.231486	0.84118	NA	1	1.37996
Anks3	4e-14	0.164959	-0.321038	0.231198	0.84118	NA	1	1.37856
Mgat3	0	0.164741	-0.311742	0.224388	0.84118	NA	1	1.3658
ENSRNOG00000011132	0	0.173959	-0.310497	0.228375	0.84118	NA	1	1.3641
Pon2	0	0.162378	-0.30938	0.221441	0.84118	NA	1	1.36258
Opalin	0	0.156754	-0.305489	0.215729	0.84118	NA	1	1.35729
Rest	0	0.163632	-0.2891	0.207544	0.84118	NA	1	1.33523
Septin8	0	0.170272	-0.288848	0.210633	0.84118	NA	1	1.33489
Eloc	4e-14	0.163271	-0.28609	0.205207	0.84118	NA	1	1.33121
Kpna6	0	0.17467	-0.285592	0.210404	0.84118	NA	1	1.33055
P2ry13	0	0.162312	-0.271224	0.1941	0.84118	NA	1	1.31157
Bin3	8.1e-15	0.167095	-0.268768	0.194534	0.84118	NA	1	1.30835
Rnf121	0	0.16379	-0.265657	0.190785	0.84118	NA	1	1.30429
Tm7sf3	0	0.171011	-0.260697	0.190434	0.84118	NA	1	1.29783
Psma6	1.64e-16	0.169367	-0.252111	0.183454	0.84118	NA	1	1.28674
Nfasc	0	0.170395	-0.24779	0.180745	0.84118	NA	1	1.28119
Dtx4	0	0.166994	-0.247221	0.178896	0.84118	NA	1	1.28046
Tmf1	0.0104818	0.160555	-0.237905	0.169544	0.84118	NA	0	1.26859
Nosip	0	0.169807	-0.230378	0.167813	0.84118	NA	1	1.25908
Fam126b	1.15e-15	0.173869	-0.226717	0.166719	0.84118	NA	1	1.25447
Gnb4	0.0399641	0.164868	-0.22207	0.159891	0.84118	NA	0	1.24866
Ndufa10l1.1	2.78e-16	0.163269	-0.221907	0.159169	0.84118	NA	1	1.24846
Mcts1	0	0.17221	-0.218355	0.159951	0.84118	NA	1	1.24403
Creb3l2	0.0177555	0.170785	-0.214986	0.15696	0.84118	NA	0	1.23984
AABR07006724.1	0.027416	0.166234	-0.214698	0.155083	0.84118	NA	0	1.23949
Ammecr1l	0	0.160833	-0.213876	0.152521	0.84118	NA	1	1.23847
Pdpr	0	0.169581	-0.19989	0.145528	0.84118	NA	1	1.22127
Sdha	0	0.168017	-0.196687	0.142672	0.84118	NA	1	1.21736
AABR07035428.2	0	0.166497	-0.19348	0.139843	0.84118	NA	1	1.21346
ENSRNOG00000005387	0	0.158133	-0.182592	0.129372	0.84118	NA	1	1.20032
Apobec1	0.0165981	0.174577	-0.180549	0.132987	0.84118	NA	0	1.19787
Chtop	0	0.163474	-0.179473	0.128795	0.84118	NA	1	1.19659
Ankrd13d	2.75e-15	0.163297	-0.173911	0.124751	0.84118	NA	1	1.18995
Pecam1	0.00594394	0.172496	-0.171649	0.125821	0.84118	NA	0	1.18726
Dicer1	0	0.172104	-0.168161	0.123152	0.84118	NA	1	1.18313
Kif16b	0	0.173644	-0.163361	0.120067	0.84118	NA	1	1.17746
Bzw2	0.0027796	0.164117	-0.163128	0.117244	0.84118	NA	0	1.17719
Ppp1r16b	0.000410701	0.172723	-0.149281	0.109483	0.84118	NA	0	1.161
Sertad2	0	0.171522	-0.14283	0.104459	0.84118	NA	1	1.15353
Snx6	0	0.167255	-0.141852	0.102711	0.84118	NA	1	1.15241
Aopep	0.000228091	0.170238	-0.136006	0.0991706	0.84118	NA	0	1.14569
Kmt5b	2.26e-15	0.166332	-0.135383	0.097814	0.84118	NA	1	1.14498
Xrn2	0	0.172925	-0.134539	0.0987176	0.84118	NA	1	1.14401
Cdc37l1	0	0.162418	-0.13209	0.0945535	0.84118	NA	1	1.14121
Etnk1	2.4e-16	0.166607	-0.127822	0.0924108	0.84118	NA	1	1.13635
Arih2	5.38e-14	0.174313	-0.124649	0.0917566	0.84118	NA	1	1.13275
Mdm4	4.15e-14	0.171367	-0.117102	0.0856116	0.84118	NA	1	1.12423
Mdga2	0	0.156589	-0.116152	0.081991	0.84118	NA	1	1.12317
Dpp6	0	0.161433	-0.115185	0.0822594	0.84118	NA	1	1.12208
Agap1	0	0.174055	-0.103927	0.076457	0.84118	NA	1	1.10952
Fam172a	0	0.172449	-0.0965094	0.0707351	0.84118	NA	1	1.10132
Rere	0	0.16801	-0.0942264	0.0683481	0.84118	NA	1	1.09881
Blnk	0	0.16578	-0.0762016	0.0549838	0.84118	NA	1	1.07918
Dst	0	0.172159	-0.068122	0.0498953	0.84118	NA	1	1.0705
Frmd4a	0	0.158919	-0.055294	0.0392513	0.84118	NA	1	1.05685
Slc25a13	0	0.171068	0.102155	0.0746319	0.84118	NA	1	0.90289
Syk	0	0.158192	0.118268	0.0838078	0.84118	NA	1	0.888458
Itch	0	0.171589	0.119848	0.0876651	0.84118	NA	1	0.887055
Mier1	0	0.17306	0.126242	0.0926589	0.84118	NA	1	0.881402
Nfam1	0	0.166863	0.128942	0.0932768	0.84118	NA	1	0.879025
Tssc4	0	0.172691	0.133602	0.097977	0.84118	NA	1	0.874938
Sdhb	4e-14	0.172766	0.135042	0.0990499	0.84118	NA	1	0.87368
Ccr5	4.08e-14	0.161717	0.140596	0.100474	0.84118	NA	1	0.868841
Nrip1	0	0.163154	0.144237	0.103429	0.84118	NA	1	0.865683
Ldha	0	0.171933	0.1496	0.109515	0.84118	NA	1	0.861052
Rnf14	0	0.16829	0.150109	0.108955	0.84118	NA	1	0.860614
Ppp2r2b	0.00646825	0.167644	0.152144	0.110264	0.84118	NA	0	0.858864
Unc93b1	0	0.167434	0.152655	0.11058	0.84118	NA	1	0.858426
Ccni	7.89e-15	0.16649	0.156839	0.113358	0.84118	NA	1	0.854842
Cnot10	0	0.167311	0.159917	0.115807	0.84118	NA	1	0.852215
Kank1	0	0.17441	0.159961	0.117777	0.84118	NA	1	0.852177
Yme1l1	0	0.157921	0.161069	0.114064	0.84118	NA	1	0.851233
Ube2f	0	0.166159	0.161717	0.116792	0.84118	NA	1	0.850682
Man1a1	0.0128895	0.17103	0.162048	0.118378	0.84118	NA	0	0.8504
Eml6	0.0109856	0.167089	0.167218	0.12103	0.84118	NA	0	0.846015
Arhgap31	0.0147817	0.156568	0.168043	0.118615	0.84118	NA	0	0.845317
Taf1	0.000370998	0.166354	0.180215	0.130212	0.84118	NA	0	0.83509
Mtmr14	0	0.17263	0.181371	0.132989	0.84118	NA	1	0.834126
B4galt5	0	0.167943	0.189464	0.137408	0.84118	NA	1	0.827402
Rmnd1	2.5e-15	0.165765	0.18968	0.13686	0.84118	NA	1	0.827224
Lrpprc	1e-14	0.162107	0.189706	0.135696	0.84118	NA	1	0.827202
Fkbp7	0	0.173689	0.19003	0.139682	0.84118	NA	1	0.826934
Kdm5d	0	0.173023	0.194466	0.142722	0.84118	NA	1	0.823274
Ints9	0.00223851	0.169223	0.197138	0.143403	0.84118	NA	0	0.821078
Chn1	0.0172897	0.17452	0.197914	0.145758	0.84118	NA	0	0.82044
Mnat1	0.00482409	0.156341	0.20131	0.142019	0.84118	NA	0	0.817659
Vrk1	0	0.172416	0.202352	0.1483	0.84118	NA	1	0.816807
Msra	4e-14	0.162801	0.204836	0.146761	0.84118	NA	1	0.814781
Phrf1	2.88e-17	0.157993	0.206065	0.145953	0.84118	NA	1	0.81378
Matk	0	0.16299	0.20706	0.148421	0.84118	NA	1	0.812971
Slfn2	4e-14	0.165974	0.214823	0.155078	0.84118	NA	1	0.806684
Vegfb	0	0.174162	0.218005	0.160422	0.84118	NA	1	0.804121
Noc3l	0	0.170232	0.219577	0.160105	0.84118	NA	1	0.802858
Gcfc2	0	0.157606	0.221523	0.156756	0.84118	NA	1	0.801298
Prkch	0.0189818	0.169319	0.224915	0.163646	0.84118	NA	0	0.798584
Elk4	0	0.159564	0.225253	0.160147	0.84118	NA	1	0.798314
Osbp	0	0.171329	0.225654	0.164958	0.84118	NA	1	0.797994
Prpsap2	0.00316316	0.168839	0.229221	0.166591	0.84118	NA	0	0.795153
Mtarc1	0	0.160095	0.229622	0.163461	0.84118	NA	1	0.794834
Palldl1	2.04e-16	0.163073	0.231769	0.166165	0.84118	NA	1	0.793129
Ppid	9.14e-16	0.169035	0.23565	0.171343	0.84118	NA	1	0.790057
Srsf9	5.21e-17	0.161049	0.236114	0.168466	0.84118	NA	1	0.789691
Rpl12	7.26e-15	0.163925	0.237768	0.170811	0.84118	NA	1	0.788386
Eef1a1	0.00705319	0.168045	0.239563	0.173783	0.84118	NA	0	0.786972
Os9	0	0.165649	0.243438	0.1756	0.84118	NA	1	0.783928
Dph6	0	0.167224	0.246729	0.178637	0.84118	NA	1	0.781352
Ghitm	1.32e-14	0.157467	0.24838	0.175702	0.84118	NA	1	0.780063
Mterf3	8.4e-15	0.170745	0.251206	0.183387	0.84118	NA	1	0.777862
Rpl11	0	0.168349	0.251417	0.182513	0.84118	NA	1	0.777698
Yars1	0	0.161472	0.253048	0.180731	0.84118	NA	1	0.776431
Naca	0.0320152	0.171202	0.256449	0.187414	0.84118	NA	0	0.773794
Smyd4	0	0.165733	0.256873	0.185328	0.84118	NA	1	0.773466
Zdhhc13	0	0.158219	0.257032	0.182151	0.84118	NA	1	0.773344
Commd9	0	0.160895	0.257449	0.183621	0.84118	NA	1	0.773021
Pdik1l	0.00754252	0.159819	0.259598	0.184678	0.84118	NA	0	0.771362
Tmub2	2.5e-15	0.161747	0.264534	0.189059	0.84118	NA	1	0.767563
Tada3	0	0.165669	0.265746	0.191701	0.84118	NA	1	0.766634
Ptgr2	1.34e-14	0.172539	0.266241	0.195178	0.84118	NA	1	0.766254
ENSRNOG00000061530	0	0.159856	0.270213	0.192247	0.84118	NA	1	0.763217
Nt5c3a	0	0.169743	0.273971	0.199538	0.84118	NA	1	0.760354
Nae1	0	0.166322	0.275527	0.199063	0.84118	NA	1	0.759172
Pcgf5	1.62e-14	0.171459	0.277541	0.20295	0.84118	NA	1	0.757645
Soat1	0.022804	0.171949	0.280266	0.205177	0.84118	NA	0	0.755583
RGD1560212	0	0.169138	0.280881	0.20428	0.84118	NA	1	0.755118
Smim10l1	0.0211779	0.160939	0.284027	0.202599	0.84118	NA	0	0.752746
Vti1b	0	0.164402	0.284857	0.204871	0.84118	NA	1	0.752122
Cct2	0	0.161266	0.286469	0.2045	0.84118	NA	1	0.750911
Dimt1	0	0.160094	0.300101	0.213632	0.84118	NA	1	0.740743
Cbx4	0	0.160113	0.300102	0.213643	0.84118	NA	1	0.740743
Celf5	0	0.166544	0.301912	0.21824	0.84118	NA	1	0.739403
Ppp1r11	0	0.16083	0.302886	0.215994	0.84118	NA	1	0.738683
Slc2a13	0.0240914	0.165111	0.304187	0.219141	0.84118	NA	0	0.737723
Snupn	0	0.16248	0.304864	0.218262	0.84118	NA	1	0.737224
Nek3	0	0.171465	0.306022	0.22378	0.84118	NA	1	0.73637
Ccne2	0	0.162573	0.325107	0.232806	0.84118	NA	1	0.72245
Fam98a	0	0.169786	0.328085	0.238974	0.84118	NA	1	0.720302
Gpr88	0.011561	0.168845	0.331436	0.240882	0.84118	NA	0	0.717892
Dpagt1	0	0.156471	0.335117	0.23649	0.84118	NA	1	0.715254
Tsc1	0.0623073	0.174208	0.33648	0.247629	0.84118	NA	0	0.71428
Mob3a	0.0489923	0.162074	0.338471	0.242089	0.84118	NA	0	0.712859
Tbrg4	3.6e-13	0.158387	0.358992	0.25451	0.84118	NA	1	0.69838
Taf1a	0	0.161257	0.361908	0.258348	0.84118	NA	1	0.696347
Strap	0	0.15788	0.364993	0.25845	0.84118	NA	1	0.694202
Hcar2	0	0.167712	0.369407	0.267765	0.84118	NA	1	0.691144
Ece1	1.51e-15	0.171878	0.371997	0.272287	0.84118	NA	1	0.689356
Krba1	8.54e-15	0.170408	0.372705	0.27187	0.84118	NA	1	0.688868
Mboat1	1.14e-15	0.168569	0.373884	0.271557	0.84118	NA	1	0.688057
Rnf113a2	0	0.173282	0.376269	0.276316	0.84118	NA	1	0.686418
Timm22	6.35e-15	0.172694	0.3768	0.276328	0.84118	NA	1	0.686053
ENSRNOG00000059593	0.0223644	0.174329	0.378859	0.278896	0.84118	NA	0	0.684642
Nyap2	0.0801115	0.162708	0.387293	0.277426	0.84118	NA	0	0.678892
Eif2d	0.0576322	0.169567	0.412699	0.300451	0.84118	NA	0	0.661861
Ccdc25	0.0462787	0.157397	0.416866	0.294838	0.84118	NA	0	0.659109
Zfp511	0.043285	0.15932	0.418601	0.297437	0.84118	NA	0	0.657967
Satb1	0.056672	0.163246	0.427319	0.306489	0.84118	NA	0	0.652256
Polr2f	0	0.156243	0.438627	0.309367	0.84118	NA	1	0.644921
Acd	4e-16	0.159033	0.445953	0.316654	0.84118	NA	1	0.640214
ENSRNOG00000011895	0	0.159163	0.457107	0.324674	0.84118	NA	1	0.633113
Chchd1	0.103308	0.173322	0.46025	0.338019	0.84118	NA	0	0.631126
Ssna1	0.0146496	0.172875	0.46522	0.341315	0.84118	NA	0	0.627997
ENSRNOG00000062386	0	0.162744	0.465253	0.333299	0.84118	NA	1	0.627976
Ppp1r14d	1.53e-14	0.158214	0.471035	0.333807	0.84118	NA	1	0.624355
Slc39a14	4.11e-16	0.167948	0.47245	0.342646	0.84118	NA	1	0.623473
Yif1a	0	0.172789	0.481044	0.352854	0.84118	NA	1	0.618138
Kcnj13	0	0.171068	0.482975	0.352851	0.84118	NA	1	0.616945
Trim62	0	0.174721	0.511172	0.37664	0.84118	NA	1	0.599792
Hs3st5	0.0703745	0.159387	0.524914	0.373038	0.84118	NA	0	0.591606
Tjp1	0.00767302	0.175024	-0.219186	0.161614	0.841251	NA	0	1.24506
Snx9	0	0.174968	0.15854	0.116882	0.841251	NA	1	0.853389
Spata22	0.00386816	0.175029	0.198303	0.146217	0.841251	NA	0	0.820121
Ptprr	2.5e-15	0.175622	-0.430918	0.318172	0.841325	NA	1	1.53867
Akt1s1	0	0.177118	-0.394674	0.292421	0.841325	NA	1	1.4839
Wdr83	0.0583408	0.177095	-0.368745	0.273194	0.841325	NA	0	1.44592
Gzf1	0.00221153	0.176667	-0.330409	0.24455	0.841325	NA	0	1.39154
Cpd	0.012278	0.176063	-0.270922	0.200241	0.841325	NA	0	1.31117
Mog	0.00146887	0.176042	-0.210043	0.155238	0.841325	NA	0	1.23373
Asic2	0.0265744	0.177089	-0.192348	0.142504	0.841325	NA	0	1.21209
Sorbs2	0	0.176375	-0.189354	0.140055	0.841325	NA	1	1.20847
Appbp2	0	0.176677	-0.171032	0.126591	0.841325	NA	1	1.18653
Ireb2	0	0.176829	-0.145717	0.107892	0.841325	NA	1	1.15687
Myo9a	0	0.176159	-0.105981	0.0783491	0.841325	NA	1	1.1118
Gsk3b	0	0.175468	0.112263	0.0828604	0.841325	NA	1	0.893809
Siglec5	0	0.177193	0.125164	0.0927517	0.841325	NA	1	0.882353
Krcc1	6.16e-16	0.176097	0.128768	0.0951812	0.841325	NA	1	0.879178
Stat4	0	0.176582	0.185115	0.136985	0.841325	NA	1	0.831009
Hlcs	0	0.176232	0.190119	0.140574	0.841325	NA	1	0.826861
Fig4	0.00759294	0.176605	0.212194	0.157032	0.841325	NA	0	0.808807
Xpnpep1	0	0.17664	0.267417	0.197915	0.841325	NA	1	0.765354
ENSRNOG00000002509	0.00872742	0.175945	0.289343	0.213798	0.841325	NA	0	0.748755
ENSRNOG00000059492	0.0287341	0.176083	0.459917	0.339946	0.841325	NA	0	0.631336
RGD1310352	0	0.175249	0.493338	0.363944	0.841325	NA	1	0.610585
Wfs1	0	0.177134	0.508137	0.3765	0.841325	NA	1	0.601615
FAM120C	0	0.177928	-0.205397	0.152466	0.84178	NA	1	1.22801
Tubb4a	0	0.17752	-0.185409	0.1375	0.84178	NA	1	1.20371
Ptgds	0	0.177457	0.129924	0.0963381	0.84178	NA	1	0.878162
Ppp1cb	0	0.177973	0.143229	0.10633	0.84178	NA	1	0.866555
Nucb1	0	0.17797	0.227872	0.169166	0.84178	NA	1	0.796226
Nfkbie	0	0.177938	0.372717	0.276675	0.84178	NA	1	0.68886
Opn4	0	0.177789	0.372729	0.276588	0.84178	NA	1	0.688852
Dnal1	0	0.178567	-0.307271	0.228424	0.842088	NA	1	1.35971
Vps33b	0	0.178292	-0.280483	0.208377	0.842088	NA	1	1.32377
Gpr63	0	0.178545	-0.0956923	0.0711335	0.842088	NA	1	1.10042
ENSRNOG00000001255	0	0.178444	0.11981	0.0890411	0.842088	NA	1	0.887089
Tmem181	0	0.178625	0.218618	0.162541	0.842088	NA	1	0.803629
Rundc1	6.33e-14	0.178576	0.325978	0.242335	0.842088	NA	1	0.721821
Supt16h	0	0.178789	0.149688	0.111334	0.842402	NA	1	0.860976
Tead1	0.169647	0.179533	-0.555968	0.414224	0.843031	NA	0	1.74363
Meis1	0.118506	0.179849	-0.40054	0.298639	0.843031	NA	0	1.49263
Mtrfr	0.0233459	0.18068	-0.312681	0.233577	0.843031	NA	0	1.36709
Coa8	0.0329337	0.180782	-0.279428	0.208786	0.843031	NA	0	1.32237
Gaa	6.25e-16	0.179108	-0.27002	0.200982	0.843031	NA	1	1.30999
Mtpn	0	0.180096	-0.244131	0.182124	0.843031	NA	1	1.27651
Zc3h10	1.4e-15	0.18029	-0.159732	0.119215	0.843031	NA	1	1.1732
Klhl2	0	0.18037	-0.129083	0.096358	0.843031	NA	1	1.13778
Specc1	0	0.180285	0.0759953	0.056718	0.843031	NA	1	0.926821
Fam135a	0	0.180732	0.177238	0.132415	0.843031	NA	1	0.83758
Ccnt1	0.0105375	0.180658	0.20524	0.153309	0.843031	NA	0	0.814452
Akirin2	4e-14	0.180684	0.223097	0.166658	0.843031	NA	1	0.800037
Uqcrc1	0	0.180248	0.265471	0.198114	0.843031	NA	1	0.766845
Mrps24	0	0.180365	0.309853	0.231297	0.843031	NA	1	0.733555
Ctbp1	0.108549	0.179779	0.332047	0.247531	0.843031	NA	0	0.717454
Tm2d2	0	0.180498	0.333093	0.248721	0.843031	NA	1	0.716704
Daxx	0	0.18038	0.333182	0.24872	0.843031	NA	1	0.71664
Haus1	0	0.180268	0.377495	0.281728	0.843031	NA	1	0.685577
Ly75	0.0738935	0.180337	0.392453	0.292937	0.843031	NA	0	0.675398
Resp18	0	0.180943	0.324257	0.242371	0.843324	NA	1	0.723064
Polr2g	0	0.181143	0.38391	0.28709	0.843797	NA	1	0.681193
Nbea	0	0.181451	-0.13732	0.102761	0.844778	NA	1	1.14719
RGD1306556	0.0746055	0.181585	-0.298082	0.223134	0.844942	NA	0	1.34727
Ajap1	0	0.181989	-0.470049	0.352187	0.844998	NA	1	1.60007
Evi5l	0	0.181895	-0.199798	0.149667	0.844998	NA	1	1.22116
Ddit3	0.000346126	0.181938	0.218419	0.163632	0.844998	NA	0	0.803789
Selenom	0	0.181701	0.28417	0.212776	0.844998	NA	1	0.752639
Tor1aip2	0.143369	0.1822	0.536611	0.402253	0.845521	NA	0	0.584727
Srebf2	0	0.182402	-0.125278	0.0939541	0.845723	NA	1	1.13346
Wdr48	0.00794553	0.18244	0.253517	0.190145	0.845723	NA	0	0.776067
Afmid	0	0.182541	0.12116	0.0908948	0.845739	NA	1	0.885892
Phip	0	0.182741	-0.107856	0.0809512	0.84612	NA	1	1.11389
Sgta	7.17e-15	0.182918	0.28035	0.210501	0.84612	NA	1	0.755519
Zcchc3	0	0.182902	0.590651	0.443474	0.84612	NA	1	0.553967
Ndufb2	0	0.183458	-0.232249	0.174599	0.846486	NA	1	1.26143
Rif1	0	0.183159	-0.208218	0.156427	0.846486	NA	1	1.23148
Abca1	0.0172987	0.183489	-0.150968	0.113502	0.846486	NA	0	1.16296
Slfn5	0	0.183469	0.254402	0.191258	0.846486	NA	1	0.77538
Slc35e4	0.0192994	0.183281	0.371638	0.279276	0.846486	NA	0	0.689604
Itgb1	0	0.183684	0.141641	0.106538	0.846932	NA	1	0.867932
Tnfaip1	4e-14	0.184451	-0.361672	0.272513	0.848279	NA	1	1.43573
Ddx55	0	0.184567	-0.317184	0.239055	0.848279	NA	1	1.37325
Zfp513	1.35e-15	0.184519	-0.222686	0.167815	0.848279	NA	1	1.24943
Eea1	0	0.184534	-0.134342	0.101243	0.848279	NA	1	1.14378
Ldhb	4e-14	0.184221	0.251292	0.189244	0.848279	NA	1	0.777796
Mob3c	0	0.184532	0.28536	0.215053	0.848279	NA	1	0.751744
L3mbtl3	0.00960263	0.184712	-0.167592	0.126352	0.848493	NA	0	1.18245
Map4k1	0	0.184855	-0.207051	0.156153	0.848697	NA	1	1.23005
Psmg2	3.2e-14	0.185107	0.154376	0.116493	0.848948	NA	1	0.85695
Nedd8	0	0.185064	0.241419	0.182158	0.848948	NA	1	0.785513
Xpot	4e-14	0.185282	-0.224735	0.169654	0.849301	NA	1	1.25199
Rab1a	0.0217046	0.185511	0.194101	0.146605	0.849897	NA	0	0.823575
Ndufa3	0	0.186254	-0.421191	0.318664	0.851233	NA	1	1.52378
Gtpbp6	2.19e-15	0.186029	-0.42068	0.318115	0.851233	NA	1	1.523
Rpap3	0.000551283	0.186034	-0.199731	0.151037	0.851233	NA	0	1.22107
Fbxl17	0	0.186297	-0.0926333	0.070091	0.851233	NA	1	1.09706
Il6r	0	0.186142	-0.0849204	0.0642325	0.851233	NA	1	1.08863
Sh3bp5l	0.0460371	0.192921	-0.473995	0.364056	0.851608	NA	0	1.6064
Ptp4a1	0.0290874	0.189794	-0.464091	0.353947	0.851608	NA	0	1.59057
Zbtb3	0.106218	0.191837	-0.43942	0.336678	0.851608	NA	0	1.55181
Kcnk2	0.0702446	0.188317	-0.398865	0.303187	0.851608	NA	0	1.49013
Eef1e1	0	0.191576	-0.392699	0.300704	0.851608	NA	1	1.48097
Ctse	0.0600339	0.191117	-0.347763	0.26602	0.851608	NA	0	1.4159
Tbc1d24	0	0.193678	-0.347506	0.267359	0.851608	NA	1	1.41553
Tbkbp1	0	0.187996	-0.331537	0.251826	0.851608	NA	1	1.39311
Akip1	0.00126392	0.193317	-0.329442	0.253255	0.851608	NA	0	1.39019
Mief1	1e-14	0.193957	-0.306161	0.235697	0.851608	NA	1	1.3582
Ccdc127	0	0.187061	-0.27172	0.205954	0.851608	NA	1	1.31222
Atp13a1	0	0.189613	-0.269847	0.205719	0.851608	NA	1	1.30976
Pold3	0	0.192799	-0.262142	0.201285	0.851608	NA	1	1.29971
Ddx47	0	0.189003	-0.259155	0.197296	0.851608	NA	1	1.29583
Gpr155	0.0178292	0.19103	-0.241373	0.184601	0.851608	NA	0	1.273
Rab30	0	0.1866	-0.237157	0.179568	0.851608	NA	1	1.26764
Vamp2	0	0.187408	-0.223539	0.169568	0.851608	NA	1	1.25049
Gfpt1	0.0446161	0.187958	-0.206022	0.156475	0.851608	NA	0	1.22878
Naa25	0.0113425	0.188568	-0.192904	0.146715	0.851608	NA	0	1.21277
Ints3	8.76e-15	0.190112	-0.187509	0.14311	0.851608	NA	1	1.20624
Sumf1	0	0.189126	-0.185571	0.141315	0.851608	NA	1	1.20391
Rac1	0	0.190978	-0.156017	0.119307	0.851608	NA	1	1.16885
Cpsf7	4e-14	0.186907	-0.151928	0.115116	0.851608	NA	1	1.16408
Prkd3	4e-14	0.190237	-0.149893	0.114433	0.851608	NA	1	1.16171
Zfp236	0	0.189143	-0.14795	0.11267	0.851608	NA	1	1.15945
Map2k6	0	0.187546	-0.145664	0.110529	0.851608	NA	1	1.15681
Paqr8	5.92e-16	0.192795	-0.125507	0.0963694	0.851608	NA	1	1.13372
Nek7	0.0029846	0.190601	-0.119352	0.0911914	0.851608	NA	0	1.12677
Mfhas1	0	0.191796	-0.119201	0.0913216	0.851608	NA	1	1.1266
Mapkapk2	0	0.191993	-0.111276	0.0852879	0.851608	NA	1	1.1177
Stag1	0	0.188037	-0.0789889	0.0600033	0.851608	NA	1	1.08219
Arhgap24	0.00114823	0.193787	-0.0658104	0.0506445	0.851608	NA	0	1.06802
Pxk	0	0.189441	0.105916	0.0807144	0.851608	NA	1	0.8995
Nptn	0	0.193382	0.112849	0.0867645	0.851608	NA	1	0.893285
Nlrp3	0	0.192669	0.121918	0.0935873	0.851608	NA	1	0.885221
Smad7	0.00774741	0.188532	0.136019	0.103442	0.851608	NA	0	0.872826
Orc2	0	0.189491	0.152668	0.116355	0.851608	NA	1	0.858414
Tmem273	2.94e-16	0.191038	0.157258	0.120273	0.851608	NA	1	0.854483
Polr2a	0.00717354	0.191343	0.160451	0.122799	0.851608	NA	0	0.85176
Cdc5l	0	0.19043	0.171229	0.130778	0.851608	NA	1	0.842629
Pcmtd2	0.00259765	0.188344	0.17638	0.134079	0.851608	NA	0	0.838299
Pdap1	0.00258451	0.190981	0.182101	0.139255	0.851608	NA	0	0.833517
Scfd1	0	0.193006	0.186124	0.142981	0.851608	NA	1	0.830171
Thoc1	4e-14	0.188782	0.188404	0.143362	0.851608	NA	1	0.82828
Micu1	4e-14	0.191122	0.189205	0.144733	0.851608	NA	1	0.827617
Treml1	0	0.191199	0.194376	0.148715	0.851608	NA	1	0.823348
Cyp2r1	0	0.188615	0.194427	0.147888	0.851608	NA	1	0.823307
Golga5	2.22e-16	0.190283	0.195555	0.149308	0.851608	NA	1	0.822378
Sbds	0	0.190525	0.198046	0.151292	0.851608	NA	1	0.820332
Nap1l1	0	0.188403	0.201301	0.153043	0.851608	NA	1	0.817666
ENSRNOG00000033176	0.0133347	0.190269	0.208917	0.159505	0.851608	NA	0	0.811463
RGD1304728	1.23e-14	0.193415	0.212371	0.163294	0.851608	NA	1	0.808664
Stimate	0	0.191514	0.221529	0.169609	0.851608	NA	1	0.801293
Pofut2	0.0130033	0.187805	0.222083	0.168615	0.851608	NA	0	0.800849
Rps3a	0.00930783	0.193207	0.226321	0.17394	0.851608	NA	0	0.797462
C3ar1	0	0.187944	0.231691	0.175965	0.851608	NA	1	0.793191
Bri3	0	0.193055	0.248397	0.19084	0.851608	NA	1	0.78005
Ppm1j	0.00536743	0.189301	0.260042	0.198105	0.851608	NA	0	0.771019
Dab2	0	0.191862	0.278578	0.213455	0.851608	NA	1	0.756859
Fam83d	0.0372262	0.186885	0.279365	0.211664	0.851608	NA	0	0.756264
Cited2	0	0.189152	0.279514	0.212867	0.851608	NA	1	0.756152
Uqcrq	0	0.189939	0.282288	0.215362	0.851608	NA	1	0.754057
Vps16	0.00328271	0.186544	0.296635	0.224575	0.851608	NA	0	0.743315
Tecpr1	0.0276425	0.193992	0.29829	0.229655	0.851608	NA	0	0.742086
Nup54	0	0.186826	0.301612	0.228489	0.851608	NA	1	0.739625
Gnpda1	0	0.192427	0.302309	0.231933	0.851608	NA	1	0.73911
Rfwd3	9.38e-13	0.189938	0.307356	0.234486	0.851608	NA	1	0.735389
Etfa	0.0977822	0.190784	0.323079	0.246952	0.851608	NA	0	0.723917
Catip	0	0.193917	0.33299	0.256328	0.851608	NA	1	0.716777
Phf21b	0.0623924	0.193321	0.334691	0.257293	0.851608	NA	0	0.715559
Lyz2	0.0324521	0.193642	0.351989	0.270786	0.851608	NA	0	0.703288
Ttll11	4.74e-15	0.188073	0.378196	0.287317	0.851608	NA	1	0.685096
Taf6l	0	0.191865	0.381908	0.292631	0.851608	NA	1	0.682558
Prepl	0	0.192238	0.381908	0.292877	0.851608	NA	1	0.682558
Slc12a4	0	0.187221	0.386015	0.292692	0.851608	NA	1	0.679761
Josd2	0.00406901	0.193066	0.386277	0.29678	0.851608	NA	0	0.679582
Acad9	0	0.192644	0.389661	0.299096	0.851608	NA	1	0.677286
Zfp608	0.0658677	0.194197	-0.346567	0.266947	0.85164	NA	0	1.4142
Sirt7	0	0.194156	0.171419	0.132025	0.85164	NA	1	0.842468
Yars2	3.54e-15	0.194311	-0.3907	0.301018	0.851706	NA	1	1.47801
Zkscan5	0	0.194476	-0.390118	0.300681	0.851838	NA	1	1.47716
Ints10	8.87e-14	0.194638	-0.202009	0.155753	0.851838	NA	1	1.22386
Cog4	5.51e-14	0.194574	0.131235	0.101171	0.851838	NA	1	0.877012
Steep1	0	0.195298	-0.277135	0.213993	0.853873	NA	1	1.31934
Atp5mc2	2.62e-15	0.195681	-0.227218	0.1756	0.853873	NA	1	1.2551
Eef1g	0	0.195698	-0.226474	0.175031	0.853873	NA	1	1.25417
Braf	0	0.19553	-0.122914	0.0949591	0.853873	NA	1	1.13079
Sh3tc1	0	0.195316	0.205287	0.158521	0.853873	NA	1	0.814414
Ap4e1	0.0537824	0.195656	0.278566	0.215271	0.853873	NA	0	0.756868
Stx2	1e-14	0.196186	-0.38862	0.300674	0.854067	NA	1	1.47494
Sil1	0.00980374	0.195927	-0.200728	0.155213	0.854067	NA	0	1.22229
Ubap2l	0	0.196238	0.12906	0.0998647	0.854067	NA	1	0.878922
Kctd20	0	0.196097	0.255162	0.197379	0.854067	NA	1	0.774791
Tomm34	0	0.196156	0.33643	0.260278	0.854067	NA	1	0.714316
Arrdc3	0.020336	0.196532	-0.286835	0.222096	0.8542	NA	0	1.3322
Rfxank	0	0.196566	-0.178921	0.138548	0.8542	NA	1	1.19593
rnf141	0	0.196409	0.188078	0.145589	0.8542	NA	1	0.82855
AABR07053516.1	2.66e-17	0.197341	-0.18596	0.144248	0.854508	NA	1	1.20437
Ahctf1	0	0.196829	-0.1486	0.115136	0.854508	NA	1	1.16021
Dpy19l1	1e-14	0.197091	-0.139903	0.108462	0.854508	NA	1	1.15016
Abhd12	0	0.196914	-0.0843859	0.0653955	0.854508	NA	1	1.08805
Spag9	0.00818445	0.197529	0.126526	0.098187	0.854508	NA	0	0.881151
Igtp	1.26e-15	0.197607	0.177173	0.137514	0.854508	NA	1	0.837635
Colec11	0	0.197133	0.230659	0.178839	0.854508	NA	1	0.79401
ENSRNOG00000023065	0	0.197629	0.242335	0.1881	0.854508	NA	1	0.784793
Mydgf	0.0293454	0.197312	0.296239	0.229776	0.854508	NA	0	0.74361
Nif3l1	0	0.197275	0.305717	0.237109	0.854508	NA	1	0.736595
Srek1	0	0.197907	-0.144077	0.111901	0.855172	NA	1	1.15497
ENSRNOG00000055485	0.00947889	0.197981	0.330476	0.256716	0.855172	NA	0	0.718581
Ubxn2b	0.0987851	0.20242	-0.341259	0.26772	0.855388	NA	0	1.40672
ENSRNOG00000048025	0.0671105	0.19956	-0.340254	0.265242	0.855388	NA	0	1.4053
Ikbip	0	0.202082	-0.328509	0.257524	0.855388	NA	1	1.3889
Flvcr1	0	0.198429	-0.303291	0.235833	0.855388	NA	1	1.35431
Spsb1	0.0549174	0.199361	-0.298619	0.232683	0.855388	NA	0	1.348
Inpp5a	0	0.202366	-0.271996	0.213357	0.855388	NA	1	1.31258
Ddx20	4e-14	0.200832	-0.251888	0.196913	0.855388	NA	1	1.28645
Plekhg5	0	0.201546	-0.246532	0.193032	0.855388	NA	1	1.27958
Washc3	0	0.200296	-0.204901	0.15999	0.855388	NA	1	1.2274
Fbxl5	0.0222299	0.200393	-0.198503	0.155028	0.855388	NA	0	1.21958
Pdcd11	0	0.200555	-0.162198	0.12672	0.855388	NA	1	1.17609
Rad51d	0	0.202423	-0.142719	0.111964	0.855388	NA	1	1.15341
Ctnnd2	0	0.201779	-0.133192	0.104342	0.855388	NA	1	1.14247
Dlg1	0	0.198838	-0.130266	0.101385	0.855388	NA	1	1.13913
Crebbp	0.00269536	0.199571	-0.105138	0.0819616	0.855388	NA	0	1.11086
Ogt	0	0.199413	-0.0954976	0.0744199	0.855388	NA	1	1.10021
Baz2b	0	0.2026	-0.0801078	0.0628701	0.855388	NA	1	1.0834
Pde3b	0	0.201101	-0.068595	0.053656	0.855388	NA	1	1.071
Fermt3	4e-14	0.201133	0.11463	0.0896717	0.855388	NA	1	0.891696
Fam168a	4e-14	0.199235	0.115244	0.0897728	0.855388	NA	1	0.891148
Rims1	0	0.201331	0.142945	0.11187	0.855388	NA	1	0.866802
Mms19	0	0.201917	0.147222	0.115368	0.855388	NA	1	0.863102
Smox	0.00474449	0.202387	0.147375	0.115609	0.855388	NA	0	0.86297
Casp4	0.00183905	0.200297	0.164017	0.128068	0.855388	NA	0	0.848727
Atp6v1g1	0	0.198426	0.176925	0.137572	0.855388	NA	1	0.837843
Gripap1	0.0134582	0.202499	0.179603	0.140925	0.855388	NA	0	0.835601
Orc4	0.00717142	0.202097	0.195749	0.153457	0.855388	NA	0	0.822218
Hspa9	0	0.20061	0.205053	0.16022	0.855388	NA	1	0.814604
Scg5	4e-14	0.199237	0.209756	0.163396	0.855388	NA	1	0.810782
Chpt1	2.22e-16	0.201201	0.211941	0.16582	0.855388	NA	1	0.809012
Armc7	4e-14	0.199648	0.213546	0.166501	0.855388	NA	1	0.807715
Stip1	0	0.200647	0.218021	0.170367	0.855388	NA	1	0.804109
Nfyb	0	0.202553	0.233191	0.182994	0.855388	NA	1	0.792002
Tgds	0	0.200069	0.239567	0.186964	0.855388	NA	1	0.786969
Ndufa7	1e-15	0.200321	0.25082	0.195855	0.855388	NA	1	0.778163
Mmaa	0.00533364	0.200852	0.267362	0.209019	0.855388	NA	0	0.765396
Ccdc28a	0	0.201319	0.27483	0.21508	0.855388	NA	1	0.759701
Nlrc5	1.62e-14	0.200176	0.27609	0.215519	0.855388	NA	1	0.758744
Rimkla	0	0.202593	0.279577	0.219414	0.855388	NA	1	0.756103
Pprc1	0.0159363	0.201777	0.292659	0.229266	0.855388	NA	0	0.746276
Acad8	0.0601065	0.199908	0.300538	0.234463	0.855388	NA	0	0.74042
Lamtor2	0.0564161	0.200466	0.327349	0.255696	0.855388	NA	0	0.720832
Hist1h2bq	0	0.201771	0.33239	0.260387	0.855388	NA	1	0.717207
Tcf3	0	0.200506	0.391326	0.305697	0.855388	NA	1	0.67616
Nexn	0	0.199284	0.401184	0.312547	0.855388	NA	1	0.669527
Bbs10	0.097651	0.202441	0.49709	0.389989	0.855388	NA	0	0.608298
Fasn	1e-14	0.205444	-0.431796	0.341019	0.85668	NA	1	1.54002
AABR07001926.3	0	0.206143	-0.430941	0.340869	0.85668	NA	1	1.53871
Apmap	0	0.211868	-0.366975	0.293946	0.85668	NA	1	1.44336
Crls1	0	0.203634	-0.363634	0.286041	0.85668	NA	1	1.43855
Pus7	0.05534	0.203595	-0.359971	0.283135	0.85668	NA	0	1.43329
Slco3a1	0.0479658	0.210978	-0.354931	0.283745	0.85668	NA	0	1.42608
Epb41l4b	0	0.206658	-0.324696	0.257122	0.85668	NA	1	1.38361
Smn1	0	0.205936	-0.313834	0.248125	0.85668	NA	1	1.36866
Fbxo46	0	0.210648	-0.310666	0.248178	0.85668	NA	1	1.36433
Mllt1	0	0.210494	-0.310353	0.247844	0.85668	NA	1	1.36391
Jkamp	0	0.206575	-0.288692	0.228569	0.85668	NA	1	1.33468
Dlat	0.0178087	0.21178	-0.288121	0.23074	0.85668	NA	0	1.33392
AABR07022144.1	0	0.209558	-0.272045	0.216807	0.85668	NA	1	1.31265
Adck1	0	0.211273	-0.257809	0.206235	0.85668	NA	1	1.29409
Odr4	0	0.208245	-0.256507	0.203835	0.85668	NA	1	1.29241
Agbl3	0	0.211044	-0.242594	0.193967	0.85668	NA	1	1.27455
Srgap3	0	0.208119	-0.24141	0.191785	0.85668	NA	1	1.27304
Pmm2	0	0.203457	-0.232319	0.182675	0.85668	NA	1	1.26152
ENSRNOG00000008244	0.0187309	0.207416	-0.231852	0.183907	0.85668	NA	0	1.26093
Znhit3	0.0102793	0.207692	-0.223139	0.177103	0.85668	NA	0	1.24999
Zfp646	4e-14	0.209562	-0.216636	0.17265	0.85668	NA	1	1.24189
Ctnnbip1	0	0.210394	-0.206162	0.164603	0.85668	NA	1	1.22895
Hnrnpul2	0	0.208659	-0.205785	0.163678	0.85668	NA	1	1.22849
Arf1	2.39e-15	0.209833	-0.201751	0.160883	0.85668	NA	1	1.22354
Ezh1	0.0250298	0.206534	-0.195503	0.154774	0.85668	NA	0	1.21592
Tp53bp1	2.06e-16	0.204637	-0.192203	0.151526	0.85668	NA	1	1.21192
Heatr5b	0	0.210978	-0.185878	0.148598	0.85668	NA	1	1.20428
Patj	3.43e-15	0.204683	-0.18415	0.145192	0.85668	NA	1	1.2022
Fam214a	0	0.206116	-0.181511	0.143565	0.85668	NA	1	1.19903
Abcc1	1.68e-15	0.207262	-0.169746	0.134598	0.85668	NA	1	1.185
Clec16a	0	0.205125	-0.158308	0.124939	0.85668	NA	1	1.17153
Aldh16a1	4e-14	0.205498	-0.1577	0.124561	0.85668	NA	1	1.17081
Zcchc24	0	0.206489	-0.144092	0.114062	0.85668	NA	1	1.15499
Sp140	0	0.210467	-0.140717	0.112369	0.85668	NA	1	1.1511
Swap70	0	0.209777	-0.129889	0.103565	0.85668	NA	1	1.1387
Riok3	0	0.20402	-0.120671	0.0950032	0.85668	NA	1	1.12825
Npepps	0	0.207156	-0.120401	0.0954483	0.85668	NA	1	1.12795
Ankrd10	0	0.207589	-0.11991	0.0951496	0.85668	NA	1	1.1274
Il17ra	0	0.207175	-0.101801	0.0807067	0.85668	NA	1	1.10716
Lrp1	0	0.207035	-0.0906774	0.0718659	0.85668	NA	1	1.09492
Rbfox1	0	0.203835	-0.0802969	0.063191	0.85668	NA	1	1.08361
Gab2	5.25e-16	0.209937	-0.0771291	0.0615193	0.85668	NA	1	1.08018
Foxn3	1.1e-14	0.210069	-0.0696409	0.0555628	0.85668	NA	1	1.07212
Sall1	0	0.208359	0.0869088	0.06908	0.85668	NA	1	0.916761
Nr3c1	1.31e-14	0.207084	0.0900707	0.0713927	0.85668	NA	1	0.913867
Xrn1	3.35e-16	0.205992	0.0964626	0.0762753	0.85668	NA	1	0.908044
Nbr1	9.3e-16	0.208528	0.139644	0.111038	0.85668	NA	1	0.869667
Ppm1k	0	0.210979	0.139913	0.111851	0.85668	NA	1	0.869434
Sgk3	0	0.207331	0.141359	0.112106	0.85668	NA	1	0.868178
Ppp2r3a	0.00845078	0.206291	0.14455	0.114375	0.85668	NA	0	0.865411
Gna13	0	0.211583	0.144946	0.116029	0.85668	NA	1	0.865069
Pcbp2	0	0.209275	0.146759	0.116887	0.85668	NA	1	0.863502
Sos1	0.00229312	0.208667	0.153543	0.122127	0.85668	NA	0	0.857664
Cd300a	0.0229704	0.20911	0.158583	0.126259	0.85668	NA	0	0.853352
Ppp6r2	0	0.205054	0.159575	0.125919	0.85668	NA	1	0.852506
Cyba	1e-16	0.209176	0.162845	0.129671	0.85668	NA	1	0.849723
Trim37	0	0.205302	0.163201	0.128851	0.85668	NA	1	0.84942
Ttc7a	0.00399024	0.203381	0.168615	0.132561	0.85668	NA	0	0.844834
Laptm4a	0	0.209475	0.180614	0.143914	0.85668	NA	1	0.834758
Knop1	0	0.210991	0.182552	0.145943	0.85668	NA	1	0.833141
Itfg2	0	0.207387	0.194004	0.153875	0.85668	NA	1	0.823655
AABR07071244.1	0	0.209357	0.195202	0.155498	0.85668	NA	1	0.822669
Aars2	0	0.211423	0.196393	0.157157	0.85668	NA	1	0.821689
Astn2	0	0.208381	0.20076	0.159583	0.85668	NA	1	0.818108
Calm1	0	0.203208	0.223396	0.175561	0.85668	NA	1	0.799798
Ndufa4	0.0402484	0.211617	0.2283	0.182767	0.85668	NA	0	0.795886
Stx5	0	0.211785	0.229401	0.183716	0.85668	NA	1	0.795009
ENSRNOG00000032042	0	0.20634	0.233786	0.185002	0.85668	NA	1	0.791532
Usp11	0	0.207578	0.236077	0.187325	0.85668	NA	1	0.78972
Zfp184	0	0.207118	0.239726	0.190028	0.85668	NA	1	0.786843
Zfp521	0.000614042	0.210658	0.2432	0.194287	0.85668	NA	0	0.784115
Pck2	0	0.20507	0.246124	0.194221	0.85668	NA	1	0.781825
Traf3ip1	0	0.207554	0.269864	0.214123	0.85668	NA	1	0.763483
Scoc	0	0.211957	0.276869	0.221814	0.85668	NA	1	0.758154
Wdr91	0.0245377	0.211555	0.283101	0.226607	0.85668	NA	0	0.753444
Oxnad1	0	0.209395	0.290948	0.231789	0.85668	NA	1	0.747554
Spata2L	0.0505105	0.207754	0.292407	0.232112	0.85668	NA	0	0.746464
Ticam2	0	0.209444	0.297994	0.237427	0.85668	NA	1	0.742306
Kcnip2	1.38e-15	0.20459	0.30124	0.237462	0.85668	NA	1	0.7399
Cyp4f6	0	0.203748	0.301523	0.237243	0.85668	NA	1	0.739691
Ten1	0	0.205798	0.304008	0.240284	0.85668	NA	1	0.737855
Prune1	0	0.211951	0.304354	0.243831	0.85668	NA	1	0.7376
Sdhaf1.1	0	0.204738	0.304908	0.240432	0.85668	NA	1	0.737191
Rab35	0	0.209942	0.309568	0.246918	0.85668	NA	1	0.733764
Osgin2	0.0458015	0.211571	0.321188	0.257103	0.85668	NA	0	0.725287
Zhx1	0	0.211585	0.325244	0.260358	0.85668	NA	1	0.722351
Mrpl55	0.0370035	0.204553	0.325462	0.256535	0.85668	NA	0	0.722193
Alg5	0	0.205214	0.340794	0.269012	0.85668	NA	1	0.711205
Ltv1	0.100613	0.206702	0.380174	0.301083	0.85668	NA	0	0.683742
Nsmce1	2.86e-14	0.203328	0.388494	0.305389	0.85668	NA	1	0.678077
Ptchd4	0	0.208255	0.393619	0.312799	0.85668	NA	1	0.674611
Myo1g	1.44e-15	0.214064	-0.397415	0.319859	0.858656	NA	1	1.48797
Brat1	0	0.213879	-0.365295	0.293889	0.858656	NA	1	1.44094
Erg28	0	0.21364	-0.340445	0.273753	0.858656	NA	1	1.40557
Selenon	0.0186956	0.213696	-0.325967	0.262144	0.858656	NA	0	1.38537
Bag6	0.0338166	0.214158	-0.303105	0.244004	0.858656	NA	0	1.35406
Lilra5	0	0.213279	-0.285739	0.229583	0.858656	NA	1	1.33075
Kri1	0.0306033	0.21434	-0.266721	0.2148	0.858656	NA	0	1.30568
Fnta	0	0.213528	-0.262639	0.211138	0.858656	NA	1	1.30036
Coro1b	0.00190527	0.2137	-0.255809	0.205725	0.858656	NA	0	1.29151
Chka	0	0.213539	-0.177573	0.142756	0.858656	NA	1	1.19432
Lasp1	0.00198303	0.214071	0.14883	0.119787	0.858656	NA	0	0.861716
Ppp4r2	0.011593	0.213048	0.166968	0.134086	0.858656	NA	0	0.846227
Rpn1	0	0.213503	0.177099	0.142364	0.858656	NA	1	0.837697
Parp8	0.0151391	0.213036	0.177562	0.14259	0.858656	NA	0	0.837309
Rnf2	0	0.21426	0.257976	0.207721	0.858656	NA	1	0.772614
Caprin2	0.0391712	0.213795	0.30085	0.241997	0.858656	NA	0	0.740189
RT1.CE1	2.78e-16	0.21367	0.303024	0.243679	0.858656	NA	1	0.738581
Gabbr2	0.0747161	0.21357	0.324185	0.260638	0.858656	NA	0	0.723117
Gprc5b	0	0.213249	0.335109	0.269233	0.858656	NA	1	0.71526
Tmem268	0	0.214548	-0.253043	0.203877	0.859092	NA	1	1.28794
ENSRNOG00000003622	0	0.215014	-0.356007	0.287127	0.859747	NA	1	1.42762
Agap2	0	0.215006	-0.325941	0.262873	0.859747	NA	1	1.38533
Mgat4b	0	0.215111	-0.183657	0.148154	0.859747	NA	1	1.2016
Sorcs2	0.2019	0.215028	0.559536	0.451291	0.859747	NA	0	0.571474
ENSRNOG00000064941	0	0.215907	-0.276271	0.223252	0.860131	NA	1	1.31821
Tex2	2.24e-14	0.215519	-0.170244	0.137456	0.860131	NA	1	1.18559
Stk3	4e-14	0.215538	-0.0947497	0.0765049	0.860131	NA	1	1.09938
Tsc22d4	0.000584114	0.215723	0.100595	0.0812569	0.860131	NA	0	0.9043
Grk5	0.0100498	0.215715	0.153043	0.123621	0.860131	NA	0	0.858093
Zbtb4	0	0.215815	0.208254	0.168255	0.860131	NA	1	0.812
Cnpy2	1.19e-14	0.215692	0.24628	0.198923	0.860131	NA	1	0.781703
Zdhhc3	0	0.217023	-0.260698	0.21118	0.861392	NA	1	1.29784
Mfng	1e-14	0.216889	-0.245999	0.199215	0.861392	NA	1	1.2789
Atp2b2	0	0.216761	-0.195702	0.158439	0.861392	NA	1	1.21616
Hnrnpl	0	0.216739	-0.173914	0.140793	0.861392	NA	1	1.18995
Kat8	0.00281574	0.216938	-0.15842	0.128305	0.861392	NA	0	1.17166
Bclaf1	0	0.216612	-0.103689	0.083919	0.861392	NA	1	1.10926
Psmb6	0	0.216645	0.416504	0.337115	0.861392	NA	1	0.659348
Mvk	0	0.21635	0.416769	0.337112	0.861392	NA	1	0.659173
Brap	0	0.21726	-0.2869	0.232525	0.861542	NA	1	1.33229
Mtmr1	0.0101801	0.217361	-0.199775	0.161948	0.861542	NA	0	1.22113
Casp8ap2	0.00358505	0.217356	-0.198608	0.161001	0.861542	NA	0	1.2197
Zc3h12a	8.14e-15	0.21788	-0.295378	0.239719	0.861617	NA	1	1.34363
Gcnt2	4.44e-15	0.217852	-0.251754	0.204303	0.861617	NA	1	1.28628
Fbxo33	0	0.217644	-0.186051	0.150915	0.861617	NA	1	1.20448
Mtf2	0	0.217509	-0.180606	0.146456	0.861617	NA	1	1.19794
Hsp90aa1	0	0.217802	0.116545	0.0945683	0.861617	NA	1	0.88999
Sec11c	0	0.217984	0.172503	0.140029	0.861631	NA	1	0.841556
Snx25	0	0.218481	-0.114832	0.0933152	0.863199	NA	1	1.12168
Pbx2	0	0.21877	-0.310821	0.25274	0.863226	NA	1	1.36454
Itgb1bp1	0	0.218788	-0.242809	0.197445	0.863226	NA	1	1.27483
Ythdf2	2.33e-15	0.218695	0.146906	0.119435	0.863226	NA	1	0.863375
Tyw1	0	0.219002	-0.208898	0.169948	0.863278	NA	1	1.23232
Tmem184c	0	0.21898	0.304273	0.247528	0.863278	NA	1	0.73766
Nrp2	0	0.219418	-0.392824	0.319869	0.863586	NA	1	1.48116
Kcna2	2.52e-14	0.219782	-0.277033	0.225761	0.863586	NA	1	1.31921
Prdm2	0.000683346	0.219217	-0.128886	0.104904	0.863586	NA	0	1.13756
Rps8	0	0.219685	0.156178	0.127246	0.863586	NA	1	0.855407
Gabpa	0	0.219421	0.303862	0.247431	0.863586	NA	1	0.737962
AC128848.1	0.05096	0.219667	0.325458	0.265157	0.863586	NA	0	0.722197
Sinhcaf	0.095098	0.219712	0.344384	0.280604	0.863586	NA	0	0.708657
ENSRNOG00000064838	0	0.220736	-0.495026	0.404244	0.863742	NA	1	1.64054
Pts	0	0.223572	-0.491993	0.404239	0.863742	NA	1	1.63557
Ccdc97	0.0356897	0.222224	-0.383441	0.314132	0.863742	NA	0	1.46732
Myzap	1e-14	0.224131	-0.340519	0.28012	0.863742	NA	1	1.40568
Arl6ip6	0.00189194	0.220636	-0.285808	0.233343	0.863742	NA	0	1.33084
Zfp869	5.88e-15	0.223828	-0.282623	0.232342	0.863742	NA	1	1.32661
AABR07032097.1	0.0192274	0.220513	-0.269599	0.220051	0.863742	NA	0	1.30944
Antxr2	1.73e-14	0.223923	-0.251217	0.206565	0.863742	NA	1	1.28559
Dctn5	0	0.221056	-0.239292	0.195544	0.863742	NA	1	1.27035
Rack1	0	0.224373	-0.234804	0.193257	0.863742	NA	1	1.26466
Gnptab	0	0.225518	-0.203336	0.167771	0.863742	NA	1	1.22548
Socs7	0	0.221484	-0.201982	0.165208	0.863742	NA	1	1.22383
Pknox1	0.00401235	0.221885	-0.192497	0.157587	0.863742	NA	0	1.21227
Ppp2ca	0	0.224111	-0.185685	0.152743	0.863742	NA	1	1.20404
Fat3	0.000793618	0.22161	-0.184619	0.151047	0.863742	NA	0	1.20276
Ibtk	0.00141595	0.225462	-0.183926	0.151738	0.863742	NA	0	1.20193
Dhdds	0	0.225296	-0.145614	0.120088	0.863742	NA	1	1.15675
Pja2	0	0.225538	-0.132577	0.109393	0.863742	NA	1	1.14177
Map2k1	9.18e-15	0.225112	-0.124011	0.102231	0.863742	NA	1	1.13203
Ankrd55	0.0160024	0.225123	-0.116128	0.0957347	0.863742	NA	0	1.12314
Ehmt1	0	0.222472	-0.115236	0.0944571	0.863742	NA	1	1.12214
RGD1562339	0	0.222106	-0.108346	0.0887392	0.863742	NA	1	1.11443
Usp48	0	0.222755	-0.107674	0.0883125	0.863742	NA	1	1.11368
Fgd2	0	0.22387	-0.100135	0.0823275	0.863742	NA	1	1.10532
Mycbp2	0	0.221882	0.0656685	0.0537587	0.863742	NA	1	0.936441
Csnk1a1	0	0.223295	0.0928543	0.0762468	0.863742	NA	1	0.911326
Actb	0	0.221536	0.0959119	0.0784584	0.863742	NA	1	0.908544
Ubr1	0.000895576	0.221966	0.112683	0.0922633	0.863742	NA	0	0.893434
Piezo1	0	0.225232	0.126999	0.104721	0.863742	NA	1	0.880735
Il10ra	1e-12	0.220172	0.129907	0.105954	0.863742	NA	1	0.878177
Csnk2a1	0.000283589	0.223684	0.138352	0.113702	0.863742	NA	0	0.870792
Psma7	0	0.225094	0.153191	0.126281	0.863742	NA	1	0.857966
Sirt2	0	0.224895	0.160389	0.132158	0.863742	NA	1	0.851812
Mettl25	0	0.224402	0.168921	0.139041	0.863742	NA	1	0.844575
Git1	4e-14	0.223016	0.184492	0.151403	0.863742	NA	1	0.831527
Tmem104	0.00264729	0.222523	0.201862	0.165481	0.863742	NA	0	0.817208
Kcnc2	0	0.222092	0.201924	0.165378	0.863742	NA	1	0.817157
ENSRNOG00000066471	1.94e-15	0.22429	0.203231	0.167241	0.863742	NA	1	0.816089
Itgb3	0	0.222076	0.20467	0.167622	0.863742	NA	1	0.814916
Fam177a1	0	0.220587	0.232945	0.190164	0.863742	NA	1	0.792197
Ccdc88b	0.0334704	0.225461	0.247152	0.203899	0.863742	NA	0	0.781022
Spg7	0	0.223267	0.255435	0.209736	0.863742	NA	1	0.77458
RGD1565784	0	0.221285	0.294452	0.240739	0.863742	NA	1	0.744939
Cebpb	0	0.220633	0.303085	0.247448	0.863742	NA	1	0.738536
Hagh	0	0.225126	0.304333	0.25089	0.863742	NA	1	0.737616
RGD1309779	4e-14	0.224866	0.304602	0.250972	0.863742	NA	1	0.737417
Fxn	0.0287604	0.222822	0.305734	0.250795	0.863742	NA	0	0.736582
Gmppb	0	0.221935	0.306298	0.250776	0.863742	NA	1	0.736167
Mcl1	0.0157056	0.224031	0.334949	0.275479	0.863742	NA	0	0.715375
Sfxn4	9.06e-16	0.224426	0.338604	0.278722	0.863742	NA	1	0.712765
Fbxo31	0.000513417	0.224677	0.341571	0.281317	0.863742	NA	0	0.710653
Bag3	0	0.21999	0.342176	0.278974	0.863742	NA	1	0.710223
Tagln3	0	0.224993	0.34457	0.28398	0.863742	NA	1	0.708525
Xrcc6	0	0.222682	0.346492	0.284143	0.863742	NA	1	0.707165
Adcy1	0.0271133	0.224875	0.383013	0.315583	0.863742	NA	0	0.681804
ENSRNOG00000060063	1.5e-15	0.223475	0.410542	0.337245	0.863742	NA	1	0.663291
Mettl17	0	0.221726	0.423744	0.346777	0.863742	NA	1	0.654591
Asap1	0	0.225865	-0.0765152	0.0631794	0.864612	NA	1	1.07952
Tor1b	0.118116	0.22652	-0.428382	0.354218	0.866569	NA	0	1.53477
Alas1	0.0810928	0.226898	-0.346697	0.286909	0.866569	NA	0	1.41439
Inf2	0	0.226914	-0.339047	0.280588	0.866569	NA	1	1.40361
Cenatac	0	0.226992	-0.186938	0.154732	0.866569	NA	1	1.20555
Ddx50	0.0138363	0.227081	-0.162221	0.134298	0.866569	NA	0	1.17612
Kcnab1	0	0.226682	-0.154927	0.12815	0.866569	NA	1	1.16757
Fgd3	2.74e-15	0.227037	0.128361	0.106257	0.866569	NA	1	0.879536
Coq2	0.00138461	0.227445	-0.306577	0.254006	0.867007	NA	0	1.35877
Plp1	0	0.227598	-0.0839215	0.0695539	0.867007	NA	1	1.08754
Utp25	0	0.227487	0.234943	0.194673	0.867007	NA	1	0.790616
Rtn4ip1	0	0.2275	0.281246	0.233046	0.867007	NA	1	0.754843
Krtcap2	0.0942308	0.227708	0.380006	0.315022	0.867041	NA	0	0.683857
Pccb	0	0.227856	-0.211632	0.175497	0.867222	NA	1	1.23569
Ppm1a	0.0131477	0.228516	-0.186148	0.154584	0.867423	NA	0	1.2046
Ctnnb1	0	0.228313	-0.143603	0.119201	0.867423	NA	1	1.15443
Prkcb	0	0.228183	-0.0747182	0.0620041	0.867423	NA	1	1.07758
Ctnna1	0	0.228426	0.0925451	0.0768376	0.867423	NA	1	0.911608
Mctp2	0.025579	0.228427	0.155792	0.12935	0.867423	NA	0	0.855737
Nt5m	0	0.228614	0.301595	0.250507	0.867423	NA	1	0.739638
Tmem196	0	0.228093	0.419842	0.348334	0.867423	NA	1	0.657151
Fstl4	0.132557	0.230303	-0.383851	0.319988	0.867754	NA	0	1.46793
Tmtc3	0.0641	0.230611	-0.297828	0.248441	0.867754	NA	0	1.34693
Ppat	0	0.231421	-0.292439	0.24437	0.867754	NA	1	1.33969
Cdk2ap1	0.00137197	0.231311	-0.264601	0.221056	0.867754	NA	0	1.30291
Plbd2	0	0.231148	-0.263335	0.219921	0.867754	NA	1	1.30126
Cobl	0	0.229426	-0.232517	0.193468	0.867754	NA	1	1.26177
Hsf2	0	0.230419	-0.219735	0.183222	0.867754	NA	1	1.24575
Fam149a	0.0153265	0.231302	-0.218082	0.182189	0.867754	NA	0	1.24369
Pde8b	0	0.230539	-0.209585	0.174804	0.867754	NA	1	1.23317
Cep164	0	0.230842	-0.191572	0.159884	0.867754	NA	1	1.21115
Lipa	0.0201619	0.23017	-0.164672	0.137236	0.867754	NA	0	1.17901
Stk40	0	0.229331	-0.16014	0.133219	0.867754	NA	1	1.17368
Morc3	0	0.231329	-0.119994	0.10025	0.867754	NA	1	1.12749
Pabpn1	0	0.230739	-0.110828	0.0924759	0.867754	NA	1	1.1172
Il6st	0.0112156	0.230556	-0.10422	0.0869278	0.867754	NA	0	1.10984
Nlgn1	0	0.229958	-0.090713	0.0755647	0.867754	NA	1	1.09495
Filip1	0.000961066	0.230261	-0.0831795	0.0693343	0.867754	NA	0	1.08674
Lyn	0	0.231273	-0.0563888	0.047105	0.867754	NA	1	1.05801
Dock4	0	0.230912	-0.0429893	0.0358839	0.867754	NA	1	1.04393
AABR07031491.2	0.0013163	0.230604	0.105428	0.0879442	0.867754	NA	0	0.899939
Rad17	6.24e-15	0.229865	0.17267	0.143807	0.867754	NA	1	0.841415
Rev1	0	0.229146	0.206117	0.171398	0.867754	NA	1	0.813738
Bri3bp	0	0.229116	0.209748	0.174407	0.867754	NA	1	0.810788
Rbm22	0	0.231167	0.258809	0.21615	0.867754	NA	1	0.77197
Nup155	0	0.230703	0.258823	0.215946	0.867754	NA	1	0.77196
Tp53inp2	0	0.231217	0.347092	0.289912	0.867754	NA	1	0.70674
Samhd1	0.0283129	0.230573	0.349771	0.291747	0.867754	NA	0	0.704849
Pgls	0.0451622	0.231686	-0.367102	0.306934	0.867991	NA	0	1.44355
Slc25a28	0	0.231617	0.158102	0.13217	0.867991	NA	1	0.853762
Dnajc28	0.095219	0.232205	-0.3529	0.295389	0.868645	NA	0	1.42319
Wdr75	0.0481477	0.233602	-0.254681	0.213815	0.868645	NA	0	1.29005
Cldn11	0.0430864	0.232565	-0.236616	0.198208	0.868645	NA	0	1.26696
C2cd2	0	0.23233	-0.206995	0.173308	0.868645	NA	1	1.22998
Sdcbp	0	0.233248	-0.18669	0.156615	0.868645	NA	1	1.20525
ENSRNOG00000070442	0.00774826	0.23289	-0.138557	0.116147	0.868645	NA	0	1.14862
Pla2g4a	0	0.233979	0.0862901	0.0725022	0.868645	NA	1	0.917328
ENSRNOG00000007315	0	0.232593	0.117818	0.0986994	0.868645	NA	1	0.888858
Pibf1	2.48e-14	0.233055	0.117949	0.0989067	0.868645	NA	1	0.888742
Mib1	0.00144403	0.232377	0.120074	0.100543	0.868645	NA	0	0.886855
Gabbr1	0.0211661	0.233534	0.1578	0.13246	0.868645	NA	0	0.854021
Cog7	0	0.23338	0.17174	0.144113	0.868645	NA	1	0.842199
Copb1	2.89e-17	0.233179	0.174943	0.146738	0.868645	NA	1	0.839505
ENSRNOG00000004137	4e-14	0.233902	0.212128	0.178203	0.868645	NA	1	0.808861
Fancl	0.00401485	0.233633	0.230183	0.19326	0.868645	NA	0	0.794388
Cntnap5b	0.0579996	0.233959	0.254404	0.213745	0.868645	NA	0	0.775378
Hspa12a	0	0.232072	0.300181	0.25119	0.868645	NA	1	0.740684
RGD1565685	0	0.232767	0.303832	0.254624	0.868645	NA	1	0.737985
Mtx1	0.0523885	0.233787	0.311901	0.261956	0.868645	NA	0	0.732054
Agbl5	0.134641	0.23341	0.385026	0.323111	0.868645	NA	0	0.680433
Tmem199	0.161501	0.233833	0.391314	0.328685	0.868645	NA	0	0.676168
Fubp1	1.15e-15	0.234229	-0.118003	0.0992013	0.868827	NA	1	1.12525
Klhl32	0	0.234142	0.0821573	0.0690539	0.868827	NA	1	0.921127
Hdac1	0.0501374	0.234832	-0.287775	0.242235	0.869319	NA	0	1.33346
Arfip1	0	0.234514	-0.15644	0.131594	0.869319	NA	1	1.16934
Shld1	0	0.234813	-0.143568	0.120843	0.869319	NA	1	1.15439
Abl2	4.63e-14	0.234898	0.107194	0.0902429	0.869319	NA	1	0.898351
Lta4h	0	0.234968	0.194065	0.163401	0.869319	NA	1	0.823605
Npnt	0	0.234699	0.425761	0.358282	0.869319	NA	1	0.653272
Stim2	0.0165328	0.235473	0.173895	0.146577	0.870816	NA	0	0.840385
Efl1	0	0.2357	0.198351	0.167271	0.871279	NA	1	0.820082
Ubqln4	0	0.235827	0.256512	0.216377	0.871376	NA	1	0.773746
Lmln	0.00989597	0.237679	-0.509782	0.431723	0.871837	NA	0	1.66493
Lsm3	1e-14	0.238786	-0.435485	0.369673	0.871837	NA	1	1.54571
Nfatc2ip	0	0.238917	-0.435367	0.369676	0.871837	NA	1	1.54553
Sec22c	0	0.23667	-0.357708	0.302283	0.871837	NA	1	1.43005
Hs6st2	0	0.236316	-0.340637	0.287641	0.871837	NA	1	1.40584
St14	4e-14	0.239142	-0.249599	0.212039	0.871837	NA	1	1.28351
Rnf114	0	0.237823	-0.231258	0.195908	0.871837	NA	1	1.26018
Map3k13	6.18e-17	0.239138	-0.208448	0.17708	0.871837	NA	1	1.23177
Dtymk	0	0.236748	-0.191156	0.161564	0.871837	NA	1	1.21065
Man1b1	0.000430698	0.238388	-0.190087	0.161224	0.871837	NA	0	1.20935
Ago1	0	0.236701	-0.18826	0.159101	0.871837	NA	1	1.20715
Cnnm3	0.0123931	0.238732	-0.17737	0.150548	0.871837	NA	0	1.19407
Pitpnm1	0	0.239172	-0.172456	0.146514	0.871837	NA	1	1.18822
ENSRNOG00000012204	0	0.237647	-0.156752	0.13274	0.871837	NA	1	1.1697
Herc3	3.21e-14	0.237629	-0.120507	0.102043	0.871837	NA	1	1.12807
Alpk1	0.00338104	0.238015	-0.0914755	0.0775241	0.871837	NA	0	1.09579
Rbm39	0	0.23766	0.0625288	0.0529521	0.871837	NA	1	0.939386
Ubr2	0	0.238392	0.096287	0.0816674	0.871837	NA	1	0.908203
Slc25a17	0	0.236249	0.125084	0.105608	0.871837	NA	1	0.882423
Snx4	0.00110461	0.237691	0.132323	0.112065	0.871837	NA	0	0.876058
Rnf115	0.00658028	0.238789	0.14886	0.126365	0.871837	NA	0	0.86169
Pcp4	0	0.237624	0.178978	0.151555	0.871837	NA	1	0.836124
ENSRNOG00000051408	3e-15	0.238047	0.204541	0.173357	0.871837	NA	1	0.815021
B3galnt2	0.0346528	0.236622	0.218239	0.184406	0.871837	NA	0	0.803933
RGD1564053	0.0348003	0.23716	0.236286	0.199884	0.871837	NA	0	0.789555
Gemin2	0	0.237102	0.246681	0.208652	0.871837	NA	1	0.78139
Fam104a	0	0.238194	0.257745	0.218519	0.871837	NA	1	0.772792
Topors	1.93e-16	0.236953	0.272243	0.2302	0.871837	NA	1	0.761669
Hmgn2	0	0.237378	0.275022	0.232761	0.871837	NA	1	0.759555
Pkdcc	0	0.239191	0.304056	0.258329	0.871837	NA	1	0.73782
Tcte1	0	0.238799	0.348142	0.295538	0.871837	NA	1	0.705998
ENSRNOG00000010775	0.0852576	0.239127	0.428427	0.363947	0.871837	NA	0	0.651533
Pde10a	0.0106246	0.239337	-0.157907	0.134201	0.872	NA	0	1.17106
Zfp189	9.25e-14	0.239696	-0.355937	0.302733	0.872097	NA	1	1.42752
AABR07063281.1	0	0.240037	-0.2929	0.249299	0.872097	NA	1	1.34031
Creb5	0	0.240698	-0.23034	0.196327	0.872097	NA	1	1.25903
Ssr1	0	0.239857	-0.203133	0.172829	0.872097	NA	1	1.22524
Camta2	0	0.240805	-0.189938	0.161928	0.872097	NA	1	1.20917
Ipo9	0	0.241085	-0.135104	0.115249	0.872097	NA	1	1.14466
Lrp6	0	0.240795	0.119976	0.102281	0.872097	NA	1	0.886942
Kpna5	0	0.240654	0.164612	0.140292	0.872097	NA	1	0.848223
Sox4	0	0.241026	0.172305	0.146965	0.872097	NA	1	0.841722
Bcat1	0	0.240644	0.175233	0.149341	0.872097	NA	1	0.839261
Tpm4	0	0.24087	0.19273	0.164331	0.872097	NA	1	0.824705
Cd86	0	0.240134	0.201348	0.171411	0.872097	NA	1	0.817628
Ttyh3	0.024626	0.240448	0.226453	0.192912	0.872097	NA	0	0.797357
Notch1	1e-14	0.23994	0.248494	0.211459	0.872097	NA	1	0.779975
Ap3m2	0.0281344	0.240077	0.259105	0.220554	0.872097	NA	0	0.771742
Cpt1a	0	0.240057	0.259746	0.221089	0.872097	NA	1	0.771248
Coro6	0.058448	0.240991	0.279471	0.238352	0.872097	NA	0	0.756184
Uvrag	0	0.241227	0.0828792	0.0707205	0.872244	NA	1	0.920462
Ifngr1	8.92e-13	0.241368	0.0666284	0.0568709	0.872391	NA	1	0.935543
Mbtd1	0	0.241692	-0.112452	0.0960502	0.873195	NA	1	1.11902
Whamm	0	0.242089	-0.140724	0.1203	0.873895	NA	1	1.15111
Plekhg6	0.0390981	0.242068	0.245092	0.20951	0.873895	NA	0	0.782632
Ripk2	0	0.24241	0.0954812	0.0816789	0.874549	NA	1	0.908935
Brms1	0	0.242473	0.30214	0.258498	0.874549	NA	1	0.739235
Strn	4.92e-15	0.242599	-0.131764	0.112762	0.874629	NA	1	1.14084
Fhip2a	4e-14	0.242699	0.146016	0.124985	0.874629	NA	1	0.864144
Btf3l4	0.0380226	0.243936	-0.359629	0.30864	0.875008	NA	0	1.4328
Creg1	0	0.244464	-0.319965	0.274907	0.875008	NA	1	1.37708
Diaph1	0.0522498	0.245852	-0.311674	0.268572	0.875008	NA	0	1.36571
Snrnp27.1	0.0900167	0.243175	-0.288478	0.247178	0.875008	NA	0	1.33439
Atp11a	0	0.24379	-0.2232	0.191495	0.875008	NA	1	1.25007
Slc36a4	0	0.24572	-0.221199	0.190556	0.875008	NA	1	1.24757
Ninj2	0	0.243211	-0.215073	0.184296	0.875008	NA	1	1.23995
Mapk8ip3	0	0.24393	-0.127467	0.109393	0.875008	NA	1	1.13595
Snrnp48	0	0.244963	-0.119647	0.102907	0.875008	NA	1	1.1271
Evl	0	0.243452	-0.10036	0.0860428	0.875008	NA	1	1.10557
Ube2h	0	0.243025	-0.0816596	0.0699465	0.875008	NA	1	1.08509
Xpo7	4e-14	0.245605	0.120074	0.103415	0.875008	NA	1	0.886855
Add3	0	0.243842	0.130552	0.11202	0.875008	NA	1	0.877611
Abcf1	1.13e-14	0.243616	0.14647	0.125618	0.875008	NA	1	0.863752
Tyk2	4e-14	0.244995	0.150895	0.129792	0.875008	NA	1	0.859938
Hadha	0.0055763	0.245329	0.151123	0.13008	0.875008	NA	0	0.859742
Arel1	4e-14	0.244297	0.1691	0.145236	0.875008	NA	1	0.844424
Rexo1	0	0.245606	0.174092	0.149938	0.875008	NA	1	0.84022
Ppib	0	0.243314	0.180842	0.154997	0.875008	NA	1	0.834568
Fam110a	4e-14	0.245419	0.18565	0.159829	0.875008	NA	1	0.830565
Rps29	0	0.244786	0.211479	0.181822	0.875008	NA	1	0.809387
Cep104	0	0.245533	0.242023	0.208413	0.875008	NA	1	0.785038
Prr12	0	0.24479	0.24246	0.208461	0.875008	NA	1	0.784695
Wdr81	0	0.244524	0.242476	0.208357	0.875008	NA	1	0.784683
Sorcs3	0.044771	0.245533	0.259092	0.223111	0.875008	NA	0	0.771752
Rps28	0.0478391	0.24419	0.267255	0.229487	0.875008	NA	0	0.765478
Riok2	0.0248161	0.245808	0.300194	0.258656	0.875008	NA	0	0.740675
Plekhh2	0.103449	0.245494	0.329992	0.284142	0.875008	NA	0	0.718929
ENSRNOG00000029588	0.108413	0.243843	0.388616	0.333451	0.875008	NA	0	0.677995
Pkia	4.07e-17	0.244954	0.46066	0.396201	0.875008	NA	1	0.630867
Opa1	0.0081413	0.246025	-0.1571	0.135424	0.875264	NA	0	1.17011
Dnpep	0	0.246247	0.184865	0.159434	0.875692	NA	1	0.831216
Ppp1r7	0.101801	0.24658	-0.318137	0.274564	0.875783	NA	0	1.37456
Tram2	0	0.247493	-0.18017	0.155794	0.875783	NA	1	1.19742
Dcun1d1	0.00480345	0.247116	-0.167569	0.144783	0.875783	NA	0	1.18243
Tmem87b	0	0.247462	-0.151331	0.130849	0.875783	NA	1	1.16338
Ldb1	0	0.247445	-0.144364	0.12482	0.875783	NA	1	1.1553
Ank2	0.00996834	0.247194	-0.126992	0.109741	0.875783	NA	0	1.13541
Acer3	0	0.247411	-0.122577	0.105975	0.875783	NA	1	1.13041
Naa15	0	0.24687	-0.112621	0.0972563	0.875783	NA	1	1.11921
Shprh	0	0.246456	0.145783	0.125783	0.875783	NA	1	0.864345
Col23a1	0	0.246942	0.150445	0.129939	0.875783	NA	1	0.860325
Tp53	0	0.247412	0.175993	0.152156	0.875783	NA	1	0.838624
Efhd2	0	0.246725	0.216198	0.186645	0.875783	NA	1	0.805576
Grm7	0	0.247702	-0.103352	0.0894089	0.876163	NA	1	1.10888
Dnajb11	0	0.248176	0.222557	0.192725	0.877479	NA	1	0.800469
Plxna4	0.0249689	0.248334	0.162019	0.140349	0.877676	NA	0	0.850425
Casc3	0.0208634	0.248474	-0.231096	0.200245	0.877812	NA	0	1.25998
Arvcf	0.171089	0.253085	-0.458925	0.401549	0.877864	NA	0	1.58237
Wdr77	0.0477547	0.250171	-0.419749	0.36502	0.877864	NA	0	1.52158
Zfp775	0	0.252114	-0.392773	0.342964	0.877864	NA	1	1.48108
Dmap1	1e-14	0.251955	-0.356685	0.311349	0.877864	NA	1	1.42859
Taf6	0	0.253309	-0.355676	0.311354	0.877864	NA	1	1.42714
Ino80c	0.0483813	0.252189	-0.325105	0.283923	0.877864	NA	0	1.38418
Thsd7b	0.0906595	0.253072	-0.322933	0.282551	0.877864	NA	0	1.38117
Ganab	0	0.253194	-0.313904	0.274722	0.877864	NA	1	1.36876
Zfp617	0	0.252206	-0.275385	0.240509	0.877864	NA	1	1.31704
RGD1311517	0	0.252454	-0.267484	0.233731	0.877864	NA	1	1.30667
Rab11a	0.0491096	0.252386	-0.255988	0.223654	0.877864	NA	0	1.29174
Baz2a	0	0.252118	-0.242785	0.211998	0.877864	NA	1	1.27479
Cog6	0	0.253738	-0.23618	0.206936	0.877864	NA	1	1.2664
Papss1	0.0102091	0.251961	-0.227844	0.198886	0.877864	NA	0	1.25589
Zfp653	0	0.252358	-0.226374	0.197769	0.877864	NA	1	1.25405
Eif2b3	3.45e-15	0.249701	-0.2111	0.183394	0.877864	NA	1	1.23504
Cggbp1	0	0.253225	-0.207536	0.181642	0.877864	NA	1	1.23064
Ptprm	0.0675497	0.252869	-0.191415	0.167407	0.877864	NA	0	1.21096
Usp36	0	0.250123	-0.186708	0.162347	0.877864	NA	1	1.20527
Evi2a	4e-14	0.251724	-0.145721	0.127137	0.877864	NA	1	1.15687
Xpo6	0	0.248929	-0.136546	0.118432	0.877864	NA	1	1.14631
Txndc11	0	0.248971	-0.134524	0.116688	0.877864	NA	1	1.14399
Enpp2	0.0145872	0.24985	-0.123519	0.107341	0.877864	NA	0	1.13147
Eri3	0	0.251198	-0.110029	0.0958901	0.877864	NA	1	1.11631
Gtdc1	0	0.248813	0.0905752	0.0785401	0.877864	NA	1	0.913406
Vav1	0	0.252237	0.130701	0.114156	0.877864	NA	1	0.87748
Eif4g1	0	0.249605	0.135981	0.11811	0.877864	NA	1	0.872859
Dcp1a	0	0.251395	0.137511	0.119891	0.877864	NA	1	0.871525
Eefsec	0	0.248846	0.141448	0.122662	0.877864	NA	1	0.8681
Zfp182	3.29e-14	0.25093	0.146665	0.127747	0.877864	NA	1	0.863583
Rel	0	0.253789	0.153546	0.134548	0.877864	NA	1	0.857661
Il15	0.0059742	0.25266	0.166757	0.145778	0.877864	NA	0	0.846405
Evi5	0.0243533	0.250651	0.175812	0.153044	0.877864	NA	0	0.838776
Ptms	0	0.24923	0.17857	0.154979	0.877864	NA	1	0.836466
Cep57l1	0	0.249243	0.182271	0.158195	0.877864	NA	1	0.833375
Uchl1	0	0.253587	0.18427	0.161403	0.877864	NA	1	0.831711
Pnpla2	0	0.253782	0.197062	0.172678	0.877864	NA	1	0.82114
Dnm1	0	0.25199	0.199779	0.174399	0.877864	NA	1	0.818912
Rps5	0	0.25179	0.21146	0.184518	0.877864	NA	1	0.809402
Csad	5.5e-14	0.249414	0.21698	0.188388	0.877864	NA	1	0.804946
Rbm15	0	0.253062	0.218082	0.190807	0.877864	NA	1	0.80406
ENSRNOG00000018403	0	0.250566	0.225573	0.196326	0.877864	NA	1	0.798059
Epn1	0	0.249394	0.242342	0.210399	0.877864	NA	1	0.784787
Kmt2b	0.0334626	0.249929	0.251851	0.218901	0.877864	NA	0	0.777361
Sec13	0	0.250305	0.270999	0.235732	0.877864	NA	1	0.762617
Syt16	0	0.251796	0.277903	0.242499	0.877864	NA	1	0.75737
Gdf1	0	0.249797	0.301906	0.262334	0.877864	NA	1	0.739408
Blvra	0	0.253353	0.305581	0.267527	0.877864	NA	1	0.736695
Cd59	0	0.253521	0.345413	0.302506	0.877864	NA	1	0.707928
Csnk2b	0.0697815	0.253224	0.37516	0.328353	0.877864	NA	0	0.687179
Chpf2	0	0.251114	0.454699	0.3962	0.877864	NA	1	0.634639
Ephx4	1.53e-14	0.253103	0.471279	0.412374	0.877864	NA	1	0.624203
Srp54a	4e-14	0.254007	-0.223373	0.195826	0.878267	NA	1	1.25029
Tasp1	0	0.254332	0.192859	0.16919	0.879036	NA	1	0.824599
Zfp248	0	0.254953	-0.44122	0.387578	0.880177	NA	1	1.5546
Dzank1	0.00850207	0.254958	-0.286571	0.251734	0.880177	NA	0	1.33185
Pnpla7	0	0.255035	-0.0904187	0.0794398	0.880177	NA	1	1.09463
Rab6b	0	0.25507	0.164139	0.144219	0.880177	NA	1	0.848624
Sugp1	1.31e-14	0.255259	0.181194	0.159268	0.880474	NA	1	0.834274
Coro2b	0.0723752	0.255591	0.353261	0.31073	0.881266	NA	0	0.702393
Chrm5	0	0.256718	-0.3535	0.311678	0.882781	NA	1	1.42404
Cep70	0	0.256888	-0.240179	0.211839	0.882781	NA	1	1.27148
Arf4	4e-14	0.256953	-0.157758	0.139163	0.882781	NA	1	1.17088
Mff	0.0107667	0.256176	-0.145832	0.128433	0.882781	NA	0	1.157
Alkbh3	7.24e-15	0.256552	0.166637	0.146871	0.882781	NA	1	0.846507
Zcchc17	0	0.256363	0.176162	0.155205	0.882781	NA	1	0.838482
Taz	0.0259325	0.256801	0.304774	0.268764	0.882781	NA	0	0.73729
Mettl2	0.0316971	0.256289	0.311835	0.274695	0.882781	NA	0	0.732102
Magoh	0	0.256507	0.350311	0.30873	0.882781	NA	1	0.704469
Rfx7	0	0.257241	-0.107725	0.0950848	0.883084	NA	1	1.11374
Otulinl	0.00948985	0.257246	0.110886	0.0978756	0.883084	NA	0	0.895041
Trpv2	0	0.258011	-0.318863	0.281904	0.883233	NA	1	1.37556
Acss2	0.00301285	0.257631	-0.3016	0.266429	0.883233	NA	0	1.35202
Plekhg2	0	0.257642	-0.298288	0.263509	0.883233	NA	1	1.34755
Ywhaq	0	0.257813	-0.144622	0.127806	0.883233	NA	1	1.1556
Parn	0.00757445	0.257941	-0.138505	0.122434	0.883233	NA	0	1.14856
Specc1l	3.95e-15	0.258663	-0.133486	0.118175	0.883233	NA	1	1.1428
Gli2	0	0.258669	-0.129345	0.114511	0.883233	NA	1	1.13808
Rsrc2	0	0.257737	-0.119353	0.105458	0.883233	NA	1	1.12677
Gdi1	0	0.25854	-0.107122	0.0948108	0.883233	NA	1	1.11307
Prag1	0	0.258286	0.138768	0.122755	0.883233	NA	1	0.87043
Atad1	0.0242968	0.258673	0.191497	0.169537	0.883233	NA	0	0.825722
Dpf2	0.00933709	0.258516	0.199379	0.176457	0.883233	NA	0	0.819239
Pex5	2.12e-14	0.258725	0.200281	0.177332	0.883233	NA	1	0.818501
Tmem130	0	0.257649	0.216635	0.19138	0.883233	NA	1	0.805223
Camkmt	0.00243418	0.258897	-0.108865	0.0964258	0.883471	NA	0	1.11501
Tacc2	0	0.259401	0.165304	0.146571	0.884841	NA	1	0.847636
Polr3a	0	0.259552	0.252252	0.223736	0.885005	NA	1	0.777049
Eif3j	0	0.259815	0.115434	0.102442	0.885549	NA	1	0.890979
Galnt11	0	0.260208	0.175778	0.156123	0.886539	NA	1	0.838804
Pik3r1	0	0.260553	-0.0858642	0.076318	0.887013	NA	1	1.08966
Mib2	0	0.260516	0.25152	0.223539	0.887013	NA	1	0.777618
Folh1	0	0.267617	-0.370065	0.333823	0.887427	NA	1	1.44783
Dcaf15	1.45e-13	0.267915	-0.3561	0.321426	0.887427	NA	1	1.42775
Nolc1	0.0377504	0.26485	-0.3052	0.273721	0.887427	NA	0	1.3569
Polr1g	0	0.263178	-0.302042	0.269943	0.887427	NA	1	1.35262
Bcl11b	0	0.265807	-0.273352	0.24565	0.887427	NA	1	1.31436
Plaat3	0	0.261717	-0.266649	0.237583	0.887427	NA	1	1.30558
Rpl10a	0	0.260976	-0.262127	0.233191	0.887427	NA	1	1.29969
Tuft1	0.0375678	0.261242	-0.239026	0.212759	0.887427	NA	0	1.27001
Mtif2	0	0.268425	-0.221573	0.200212	0.887427	NA	1	1.24804
Park7	2.63e-14	0.263348	-0.210838	0.188498	0.887427	NA	1	1.23471
Osgepl1	0	0.264633	-0.208634	0.18703	0.887427	NA	1	1.23199
Micall1	0	0.268519	-0.200494	0.1812	0.887427	NA	1	1.22201
Psmc6	0	0.268642	-0.196343	0.177494	0.887427	NA	1	1.21694
Ppme1	0	0.268083	-0.195674	0.176683	0.887427	NA	1	1.21613
Ddb1	0	0.263432	-0.191732	0.171447	0.887427	NA	1	1.21135
Eva1b	0	0.267529	-0.184123	0.16606	0.887427	NA	1	1.20216
Faf2	6.01e-15	0.264794	-0.167119	0.149865	0.887427	NA	1	1.1819
Abhd17b	0	0.261295	-0.159512	0.141998	0.887427	NA	1	1.17294
RGD1309748	0.00757715	0.264457	-0.15755	0.141184	0.887427	NA	0	1.17064
Syn3	1.46e-16	0.269006	-0.149416	0.135175	0.887427	NA	1	1.16116
Esyt2	0	0.267255	-0.146102	0.131694	0.887427	NA	1	1.15731
ENSRNOG00000055562	4e-14	0.268532	-0.142377	0.128679	0.887427	NA	1	1.15301
ENSRNOG00000019217	0.0349917	0.269275	-0.141778	0.128337	0.887427	NA	0	1.15232
Denr	0	0.262681	-0.140456	0.125399	0.887427	NA	1	1.1508
Lrif1	0	0.265418	-0.138721	0.124561	0.887427	NA	1	1.1488
Dnajc7	0.00645843	0.262065	-0.127326	0.11353	0.887427	NA	0	1.13579
Arnt	0	0.261641	-0.123562	0.110076	0.887427	NA	1	1.13152
Golgb1	0	0.268079	-0.121015	0.109269	0.887427	NA	1	1.12864
Prkdc	0	0.268746	-0.120186	0.108671	0.887427	NA	1	1.12771
ENSRNOG00000060617	0.00636717	0.269638	-0.116478	0.105516	0.887427	NA	0	1.12353
AABR07046707.1	1.21e-15	0.263064	-0.111461	0.0995918	0.887427	NA	1	1.11791
Zfp609	0	0.264556	-0.107308	0.0961811	0.887427	NA	1	1.11328
Rc3h1	0	0.26659	-0.101244	0.0911329	0.887427	NA	1	1.10655
Ddx39b	0	0.268893	-0.0989007	0.0894531	0.887427	NA	1	1.10396
AABR07035839.1	0	0.264698	-0.0931879	0.0835499	0.887427	NA	1	1.09767
Atp8a1	4e-14	0.265439	-0.0894089	0.0802862	0.887427	NA	1	1.09353
Rasal2	0	0.268753	-0.0825529	0.0746451	0.887427	NA	1	1.08606
Vps13b	0	0.262992	-0.0781618	0.069828	0.887427	NA	1	1.0813
AABR07028769.1	0	0.265671	-0.0613028	0.0550746	0.887427	NA	1	1.06322
Med12l	0	0.266034	0.0602159	0.0541391	0.887427	NA	1	0.941561
Camk2d	0	0.264297	0.0638847	0.0572294	0.887427	NA	1	0.938113
Pnisr	0	0.266451	0.0758307	0.0682377	0.887427	NA	1	0.926973
P2ry12	0.00595531	0.267205	0.0912926	0.082281	0.887427	NA	0	0.912751
Adgrb3	0.00645494	0.262756	0.102721	0.0917232	0.887427	NA	0	0.902379
Cmtm7	0	0.266212	0.110019	0.0989532	0.887427	NA	1	0.895817
Tyrobp	0	0.264625	0.114023	0.102215	0.887427	NA	1	0.892237
Phc2	0.00350881	0.26939	0.121824	0.110301	0.887427	NA	0	0.885305
Cp	0.0118003	0.267266	0.130831	0.117932	0.887427	NA	0	0.877366
Kif3b	0	0.261387	0.131958	0.117492	0.887427	NA	1	0.876378
Alkbh1	0	0.269141	0.142891	0.129308	0.887427	NA	1	0.866848
Phactr2	3.64e-14	0.268338	0.148143	0.133836	0.887427	NA	1	0.862308
Trmt13	3.73e-15	0.264513	0.149833	0.134284	0.887427	NA	1	0.860852
Ccdc82	7.2e-16	0.263037	0.153246	0.13692	0.887427	NA	1	0.857919
Immt	0	0.269549	0.155367	0.140718	0.887427	NA	1	0.856101
Zfp410	0	0.269514	0.163287	0.14788	0.887427	NA	1	0.849348
Ythdf1	0	0.264676	0.168306	0.150892	0.887427	NA	1	0.845096
Ttc1	0.0064881	0.26354	0.168407	0.150624	0.887427	NA	0	0.84501
Vps4a	0	0.26635	0.173764	0.156332	0.887427	NA	1	0.840495
Fra10ac1	0	0.268993	0.175755	0.158999	0.887427	NA	1	0.838823
Zdhhc6	1.17e-15	0.267803	0.177904	0.160544	0.887427	NA	1	0.837023
Brox	0	0.262879	0.18519	0.165406	0.887427	NA	1	0.830946
Edf1	0.00093587	0.261804	0.188307	0.167811	0.887427	NA	0	0.82836
Parp10	0	0.267971	0.193314	0.174511	0.887427	NA	1	0.824223
Phc1	0	0.264395	0.202119	0.1811	0.887427	NA	1	0.816998
Rab21	0	0.266003	0.202709	0.182241	0.887427	NA	1	0.816516
Rpl14	0.0463914	0.263237	0.204415	0.182713	0.887427	NA	0	0.815124
Arhgef18	0	0.262582	0.205262	0.183219	0.887427	NA	1	0.814434
Cs	0.0411731	0.26155	0.214741	0.191266	0.887427	NA	0	0.806751
RGD1359290	0.021218	0.264964	0.228887	0.205329	0.887427	NA	0	0.795418
Timm8b	4.78e-14	0.269476	0.235594	0.213348	0.887427	NA	1	0.790101
Hmgcr	0	0.266068	0.239074	0.214964	0.887427	NA	1	0.787356
ENSRNOG00000060869	0	0.265345	0.248629	0.223216	0.887427	NA	1	0.77987
ENSRNOG00000058249	0	0.264432	0.2519	0.225722	0.887427	NA	1	0.777322
Dus2	0	0.263436	0.255555	0.22852	0.887427	NA	1	0.774487
Mtmr7	0	0.26939	0.270826	0.245209	0.887427	NA	1	0.762749
Miip	0.0216565	0.267378	0.272813	0.245973	0.887427	NA	0	0.761235
Zbtb25	0	0.26418	0.277721	0.248728	0.887427	NA	1	0.757508
ENSRNOG00000063847	0	0.265204	0.297123	0.266675	0.887427	NA	1	0.742953
Zfp580	0	0.26389	0.303697	0.271827	0.887427	NA	1	0.738084
Unc13a	0.0028967	0.267053	0.304118	0.274011	0.887427	NA	0	0.737774
Cep97	4.64e-15	0.26196	0.304679	0.271606	0.887427	NA	1	0.73736
Cep131	0	0.265021	0.308099	0.276421	0.887427	NA	1	0.734842
Pdcd6	0.0177741	0.263548	0.313429	0.280337	0.887427	NA	0	0.730936
Map1s	0.0309866	0.266141	0.348574	0.313468	0.887427	NA	0	0.705694
Ppa1	0.115382	0.268562	0.352061	0.31821	0.887427	NA	0	0.703237
Bola1	0	0.262257	0.354503	0.316218	0.887427	NA	1	0.701522
Atad5	0.160163	0.263241	0.403309	0.360495	0.887427	NA	0	0.668106
Ube2v2	1.57e-14	0.270074	0.175419	0.159054	0.888522	NA	1	0.839105
Camkk2	0	0.270246	0.202796	0.183943	0.888746	NA	1	0.816445
Card14	0.157059	0.274452	-0.510707	0.467309	0.889648	NA	0	1.66647
Itpripl2	0.034922	0.27228	-0.396044	0.360753	0.889648	NA	0	1.48593
Mcm6	4e-14	0.276387	-0.388694	0.357101	0.889648	NA	1	1.47505
Pomgnt1	0.136176	0.274655	-0.37733	0.345413	0.889648	NA	0	1.45839
Hgsnat	0	0.272864	-0.295453	0.269453	0.889648	NA	1	1.34373
Gramd2b	0.0396342	0.278192	-0.277708	0.256096	0.889648	NA	0	1.3201
Klhl8	0	0.275068	-0.272572	0.24973	0.889648	NA	1	1.31334
Lst1	0.045041	0.274098	-0.270993	0.247783	0.889648	NA	0	1.31127
Rer1	0.00448049	0.2776	-0.262715	0.241972	0.889648	NA	0	1.30046
Shisa5	0	0.277875	-0.242652	0.223621	0.889648	NA	1	1.27463
Tmem214	0	0.27787	-0.239662	0.220863	0.889648	NA	1	1.27082
Arl5a	0	0.275617	-0.231608	0.212442	0.889648	NA	1	1.26063
Ppp1r14c	0.066168	0.276525	-0.229027	0.210472	0.889648	NA	0	1.25738
Mrps9	6.56e-15	0.271924	-0.215662	0.196298	0.889648	NA	1	1.24068
Eif2s3y	0.0141315	0.272996	-0.204376	0.186442	0.889648	NA	0	1.22676
Exosc1	0.000764622	0.274109	-0.192642	0.176146	0.889648	NA	0	1.21245
Ddi2	0	0.276144	-0.19028	0.174725	0.889648	NA	1	1.20959
Stard7	1.12e-16	0.273798	-0.177575	0.162264	0.889648	NA	1	1.19432
Cdk5rap2	1e-14	0.273424	-0.169495	0.15476	0.889648	NA	1	1.18471
Eif4enif1	0	0.271678	-0.165742	0.150783	0.889648	NA	1	1.18027
Mdn1	0	0.278229	-0.156706	0.144522	0.889648	NA	1	1.16965
Rpsa	0	0.276285	-0.156404	0.143661	0.889648	NA	1	1.1693
Mdm2	0.0019508	0.277577	-0.155428	0.143149	0.889648	NA	0	1.16816
Cramp1	4e-14	0.275224	-0.153658	0.140827	0.889648	NA	1	1.16609
Xylt2	0	0.274783	-0.150338	0.137658	0.889648	NA	1	1.16223
ENSRNOG00000070794	0.0306465	0.273832	-0.147752	0.135022	0.889648	NA	0	1.15923
ENSRNOG00000003281	0	0.277353	-0.146733	0.135077	0.889648	NA	1	1.15804
Scamp1	0	0.277156	-0.139868	0.128706	0.889648	NA	1	1.15012
Cul4a	0	0.27665	-0.134332	0.123481	0.889648	NA	1	1.14377
Mroh1	0	0.277218	-0.134245	0.123547	0.889648	NA	1	1.14367
Kcnq3	0	0.277975	-0.120943	0.11148	0.889648	NA	1	1.12856
Rps6kb1	0	0.277478	-0.117764	0.108438	0.889648	NA	1	1.12498
Astn1	0.0162263	0.273859	-0.110798	0.101257	0.889648	NA	0	1.11717
Cep85l	0	0.27196	-0.105157	0.0957224	0.889648	NA	1	1.11088
Nln	0	0.274115	-0.10011	0.091539	0.889648	NA	1	1.10529
Tln1	0	0.276387	-0.0991868	0.0911248	0.889648	NA	1	1.10427
Abi1	9.65e-16	0.274071	-0.0895528	0.0818779	0.889648	NA	1	1.09369
Ubr3	0	0.275583	-0.0829418	0.0760728	0.889648	NA	1	1.08648
Fcho2	0	0.27374	-0.0778756	0.0711524	0.889648	NA	1	1.08099
Rbms1	0	0.271898	-0.0769066	0.0699976	0.889648	NA	1	1.07994
Ncald	0	0.275893	-0.0753734	0.0691758	0.889648	NA	1	1.07829
Srrm2	0	0.271587	0.0635093	0.0577664	0.889648	NA	1	0.938465
P4ha1	0.00184317	0.273673	0.0885819	0.0809231	0.889648	NA	0	0.915228
Kmt2a	0.0005506	0.278254	0.0941408	0.0868257	0.889648	NA	0	0.910155
Pik3r6	0.00019013	0.27791	0.0978826	0.0902121	0.889648	NA	0	0.906755
Plcb1	0	0.273009	0.105028	0.0958149	0.889648	NA	1	0.900299
Csnk1g3	0.00033665	0.274188	0.108036	0.0988013	0.889648	NA	0	0.897595
Aebp2	0	0.275563	0.108632	0.0996315	0.889648	NA	1	0.89706
Tenm3	4e-14	0.271547	0.111854	0.101731	0.889648	NA	1	0.894175
Calm2	1.99e-16	0.273827	0.114587	0.104713	0.889648	NA	1	0.891734
Cd48	0	0.272796	0.117111	0.10679	0.889648	NA	1	0.889487
Itfg1	0	0.274795	0.122627	0.112287	0.889648	NA	1	0.884594
Gopc	3.79e-15	0.27458	0.139985	0.128124	0.889648	NA	1	0.869372
Actn4	0	0.275998	0.14445	0.132601	0.889648	NA	1	0.865499
Rnf214	0	0.276105	0.148381	0.136241	0.889648	NA	1	0.862102
Crbn	0	0.271507	0.159574	0.145121	0.889648	NA	1	0.852507
Dstn	0	0.276284	0.174337	0.160132	0.889648	NA	1	0.840014
Hsd17b12	0	0.270882	0.19251	0.174845	0.889648	NA	1	0.824886
Slc39a6	0	0.277929	0.196815	0.1814	0.889648	NA	1	0.821342
Wdr25	0	0.278267	0.198748	0.18331	0.889648	NA	1	0.819756
Icam1	0	0.27555	0.202804	0.185995	0.889648	NA	1	0.816438
Hecw1	0.0287924	0.273886	0.221582	0.202514	0.889648	NA	0	0.80125
Iscu	0	0.271313	0.225931	0.205384	0.889648	NA	1	0.797773
Trim26	1.6e-13	0.273746	0.237636	0.217123	0.889648	NA	1	0.78849
Rnf122	0.0223878	0.273988	0.272554	0.249153	0.889648	NA	0	0.761432
Rbbp9	0	0.277287	0.274822	0.252958	0.889648	NA	1	0.759707
Zfpl1	0.0358887	0.277362	0.275439	0.253565	0.889648	NA	0	0.759239
Naxd	1.3e-14	0.27473	0.275673	0.252393	0.889648	NA	1	0.759061
Urgcp	0.0684309	0.276987	0.28966	0.266449	0.889648	NA	0	0.748518
Pam16	1.33e-14	0.275464	0.301303	0.276281	0.889648	NA	1	0.739854
Zfand2b	0	0.271627	0.303558	0.276132	0.889648	NA	1	0.738187
Kcnj6	4e-14	0.277061	0.306627	0.2821	0.889648	NA	1	0.735925
Pank1	0	0.276498	0.352963	0.324349	0.889648	NA	1	0.702603
Scn2b	0	0.271622	0.356023	0.323853	0.889648	NA	1	0.700456
ENSRNOG00000010149	0.152591	0.274478	0.426614	0.390384	0.889648	NA	0	0.652715
Atf1	0	0.278582	-0.159174	0.146906	0.889666	NA	1	1.17254
Zfc3h1	0	0.278522	-0.0953981	0.0880344	0.889666	NA	1	1.1001
Sh3gl1	3.73e-17	0.278433	0.129857	0.119812	0.889666	NA	1	0.878221
Ring1	0	0.278939	-0.328869	0.303747	0.889815	NA	1	1.3894
Scnm1	0	0.278849	-0.29208	0.269718	0.889815	NA	1	1.33921
Chd9	0	0.278756	-0.0600038	0.0553991	0.889815	NA	1	1.06184
Casd1	0.0131587	0.279207	-0.143223	0.132356	0.890011	NA	0	1.15399
Cep63	0	0.279135	0.151109	0.139623	0.890011	NA	1	0.859754
Mrps25	0.0516162	0.280311	-0.367666	0.340551	0.890747	NA	0	1.44436
Slc15a3	0.0437207	0.280445	-0.227794	0.211054	0.890747	NA	0	1.25583
Brd3	0	0.27987	-0.198232	0.183444	0.890747	NA	1	1.21924
Klhl20	0	0.279741	-0.187148	0.173141	0.890747	NA	1	1.20581
Dync1i1	0	0.279936	-0.18569	0.171861	0.890747	NA	1	1.20405
Kmt5c	0	0.280488	-0.171859	0.159243	0.890747	NA	1	1.18751
Adpgk	0	0.280237	-0.15139	0.140204	0.890747	NA	1	1.16345
Raly	0	0.279902	-0.129217	0.119585	0.890747	NA	1	1.13794
Fbrsl1	0	0.280576	0.179952	0.166772	0.890747	NA	1	0.83531
Tnnt1	0.0199052	0.280213	0.276526	0.25608	0.890747	NA	0	0.758414
Med29	0.0382294	0.280003	0.277177	0.256571	0.890747	NA	0	0.75792
Rrm1	0.0636126	0.281255	-0.297547	0.276145	0.891187	NA	0	1.34655
Polb	1.6e-13	0.281168	-0.248398	0.230489	0.891187	NA	1	1.28197
Rptor	0.0194935	0.281091	-0.136126	0.126292	0.891187	NA	0	1.14583
RGD1309104	0	0.281137	0.080166	0.0743814	0.891187	NA	1	0.922963
Akap2	0.0225981	0.281335	0.187227	0.173789	0.891187	NA	0	0.829255
Aph1a	1e-14	0.281218	0.34898	0.323853	0.891187	NA	1	0.705407
Git2	0	0.281772	-0.0663063	0.061603	0.892242	NA	1	1.06855
Adgre5	0	0.282341	-0.310632	0.28894	0.892412	NA	1	1.36429
Itpk1	4e-14	0.282861	-0.243967	0.227175	0.892412	NA	1	1.2763
Foxj3	0	0.28234	-0.139106	0.129392	0.892412	NA	1	1.14925
Rbbp6	0.00819024	0.282714	-0.127529	0.118715	0.892412	NA	0	1.13602
Cstf3	4e-14	0.282767	-0.114064	0.106193	0.892412	NA	1	1.12082
Scaf11	0	0.28266	-0.111076	0.103388	0.892412	NA	1	1.11748
Cd180	0	0.282602	-0.0897476	0.0835256	0.892412	NA	1	1.0939
Gmpr	0.0109197	0.282672	0.118028	0.109861	0.892412	NA	0	0.888671
Cep120	4e-14	0.282726	0.142749	0.132886	0.892412	NA	1	0.866972
Smad4	0.00706145	0.282567	0.171245	0.159361	0.892412	NA	0	0.842615
Idh2	0	0.283102	-0.0939414	0.0875194	0.892563	NA	1	1.0985
Mpp2	0	0.283177	0.27087	0.252392	0.892563	NA	1	0.762716
Gdap2	0.0149754	0.28322	0.296873	0.276646	0.892563	NA	0	0.743139
B3galt1	0.00683147	0.283326	-0.132113	0.123139	0.892569	NA	0	1.14124
ENSRNOG00000016462	0	0.283562	0.301734	0.281376	0.892988	NA	1	0.739535
Pdgfra	5.63e-15	0.285635	-0.30832	0.288758	0.893168	NA	1	1.36114
Gmeb2	3.16e-14	0.284874	-0.295147	0.275984	0.893168	NA	1	1.34332
Flnb	0.0189097	0.286316	-0.266756	0.250184	0.893168	NA	0	1.30572
Pde2a	0	0.28438	-0.250647	0.234134	0.893168	NA	1	1.28486
Dab1	0	0.284671	-0.201993	0.188799	0.893168	NA	1	1.22384
Nfib	0	0.284745	-0.166652	0.15579	0.893168	NA	1	1.18134
Ptk2	0	0.285448	-0.157453	0.147406	0.893168	NA	1	1.17053
Usp54	0	0.283859	-0.108719	0.101446	0.893168	NA	1	1.11485
Helz	0	0.285227	-0.090941	0.0850989	0.893168	NA	1	1.0952
Srsf2	0	0.2841	-0.090636	0.0846152	0.893168	NA	1	1.09487
Nrg1	0	0.286008	-0.0888885	0.0833132	0.893168	NA	1	1.09296
Wdfy1	1e-12	0.286117	-0.0668433	0.0626649	0.893168	NA	1	1.06913
Dip2b	0	0.285828	-0.0559636	0.0524338	0.893168	NA	1	1.05756
Rad51b	0.012151	0.285145	0.0981042	0.0917863	0.893168	NA	0	0.906554
Baz1a	1.37e-15	0.284049	0.125879	0.117505	0.893168	NA	1	0.881722
Slc25a25	4e-14	0.286308	0.154481	0.144882	0.893168	NA	1	0.856859
Znrf3	0	0.284287	0.155659	0.145376	0.893168	NA	1	0.855851
Rnaseh2b	0	0.286222	0.156982	0.147201	0.893168	NA	1	0.854719
Tmco1	0	0.286025	0.16344	0.153194	0.893168	NA	1	0.849217
Ldah	0	0.285204	0.165874	0.155211	0.893168	NA	1	0.847153
Tbc1d8	0	0.285642	0.192633	0.180413	0.893168	NA	1	0.824785
Entpd6	0	0.284342	0.232822	0.217465	0.893168	NA	1	0.792295
AABR07060778.1	0.0426225	0.284499	0.2514	0.234895	0.893168	NA	0	0.777711
Zbtb46	0.0281586	0.285019	0.266568	0.249336	0.893168	NA	0	0.766004
Pdp1	0	0.284588	0.346694	0.323992	0.893168	NA	1	0.707022
ENSRNOG00000068241	0	0.285581	0.354874	0.332321	0.893168	NA	1	0.701262
Rhobtb2	0.0153428	0.286579	-0.333942	0.313367	0.893555	NA	0	1.39646
Emc7	2.31e-15	0.286855	-0.257455	0.241731	0.893555	NA	1	1.29363
Dock11	0	0.28679	0.0882386	0.0828383	0.893555	NA	1	0.915542
Fam169b	0.0120267	0.286773	0.109665	0.10295	0.893555	NA	0	0.896134
Psmc5	1e-14	0.287323	0.268551	0.252394	0.89469	NA	1	0.764487
Cyb5b	0.0383668	0.287525	-0.199789	0.187848	0.89482	NA	0	1.22114
Sh3glb1	0.00166161	0.287572	-0.117716	0.110691	0.89482	NA	0	1.12492
B4galt3	0	0.287704	0.272422	0.256235	0.894906	NA	1	0.761533
Maz	0	0.28784	-0.231477	0.217785	0.895007	NA	1	1.26046
Ddx19a	2.68e-16	0.287998	-0.281686	0.26511	0.895175	NA	1	1.32536
ENSRNOG00000017133	0	0.28892	-0.21568	0.203378	0.895921	NA	1	1.24071
ENSRNOG00000065630	7.4e-15	0.288611	-0.204163	0.192393	0.895921	NA	1	1.2265
Apbb2	0	0.288999	-0.148829	0.140362	0.895921	NA	1	1.16047
Kcnt2	0	0.289068	0.117967	0.111272	0.895921	NA	1	0.888725
Tubd1	0	0.289175	0.248301	0.234261	0.895921	NA	1	0.780125
Prdx5	0	0.289156	0.272132	0.256734	0.895921	NA	1	0.761754
Osbpl10	0.0231523	0.288755	0.343217	0.323529	0.895921	NA	0	0.709484
Cldnd1	0	0.2885	0.36257	0.34159	0.895921	NA	1	0.695886
Zfp458	0	0.288573	0.362636	0.341704	0.895921	NA	1	0.69584
AC109942.1	1e-14	0.29133	-0.392792	0.372241	0.896153	NA	1	1.48111
Khdrbs3	0	0.289668	-0.24429	0.230713	0.896153	NA	1	1.27671
Myo1c	0.0245683	0.29047	-0.209173	0.197876	0.896153	NA	0	1.23266
Arhgap6	0.034589	0.290211	-0.167772	0.158626	0.896153	NA	0	1.18267
Rbbp8	0	0.29232	-0.156109	0.148245	0.896153	NA	1	1.16895
Polr1d	9.61e-18	0.292245	-0.136607	0.129705	0.896153	NA	1	1.14638
Kansl3	0	0.292365	-0.121624	0.115508	0.896153	NA	1	1.12933
Trrap	0	0.28944	-0.120115	0.113386	0.896153	NA	1	1.12763
Myo18a	0	0.291866	-0.0969772	0.0920054	0.896153	NA	1	1.10184
Arid4b	0	0.29112	-0.0946822	0.0896893	0.896153	NA	1	1.09931
Luc7l2	0	0.289827	-0.0710024	0.0670782	0.896153	NA	1	1.07358
Snrnp70	4.58e-15	0.290032	-0.062833	0.0593856	0.896153	NA	1	1.06485
Rnf38	0	0.292357	0.0955363	0.0907308	0.896153	NA	1	0.908885
Slc43a2	0.00297136	0.290389	0.121593	0.115007	0.896153	NA	0	0.885509
Acad10	0	0.290964	0.132607	0.125574	0.896153	NA	1	0.875809
Cfap97	0	0.289475	0.175208	0.165404	0.896153	NA	1	0.839282
Dars1	0	0.29023	0.180254	0.170434	0.896153	NA	1	0.835058
Arf5	0	0.290638	0.192657	0.182315	0.896153	NA	1	0.824765
ENSRNOG00000069573	0.0341024	0.290333	0.196975	0.186284	0.896153	NA	0	0.821211
Zfand5	0.0396372	0.292308	0.206091	0.195705	0.896153	NA	0	0.813759
Ccnk	0	0.290563	0.210393	0.199069	0.896153	NA	1	0.810266
Zfp964	1.57e-15	0.291912	0.211891	0.201047	0.896153	NA	1	0.809053
Ly6h	0	0.292475	0.231496	0.219906	0.896153	NA	1	0.793346
Ankzf1	2.49e-15	0.291075	0.231798	0.219554	0.896153	NA	1	0.793106
Ak2	0	0.292318	0.249867	0.237279	0.896153	NA	1	0.778904
Ciapin1	0.0113109	0.292305	0.271401	0.257721	0.896153	NA	0	0.762311
Tgoln2	0.0471787	0.291841	0.283716	0.269157	0.896153	NA	0	0.752981
Nt5dc3	0.103549	0.292381	0.330123	0.313533	0.896153	NA	0	0.718836
Wdr5b	0	0.291942	0.359949	0.341549	0.896153	NA	1	0.697712
Taf1c	0	0.291178	0.360387	0.341425	0.896153	NA	1	0.697406
ENSRNOG00000025388	0	0.290406	0.360967	0.341427	0.896153	NA	1	0.697002
Rassf9	0.032161	0.2926	0.225249	0.214027	0.896219	NA	0	0.798317
Fbxw4	0	0.293118	-0.07513	0.0714634	0.896567	NA	1	1.07802
Snx1	3.48e-16	0.293225	0.107372	0.102154	0.896567	NA	1	0.898192
Arhgap20	0	0.293047	0.118308	0.112518	0.896567	NA	1	0.888422
Bet1	0.0598678	0.293339	0.254214	0.241918	0.896567	NA	0	0.775526
Carmil1	0.0648433	0.293198	0.294227	0.279914	0.896567	NA	0	0.745108
Mest	0	0.293316	0.358901	0.341526	0.896567	NA	1	0.698444
Rgs14	0	0.293792	-0.349272	0.332692	0.896589	NA	1	1.41804
Fnip2	0	0.293811	-0.0757366	0.072144	0.896589	NA	1	1.07868
Ankrd11	0	0.293785	-0.0661824	0.0630396	0.896589	NA	1	1.06842
Tpp2	0	0.293866	0.11097	0.105718	0.896589	NA	1	0.894966
Rangap1	0.0339032	0.293609	0.247004	0.235188	0.896589	NA	0	0.781138
Leng9	0	0.294011	0.105229	0.100279	0.896712	NA	1	0.900118
Asb5	0.136893	0.294305	-0.375757	0.358299	0.896886	NA	0	1.45609
Rnf43	0.0338326	0.294589	-0.253214	0.241592	0.896886	NA	0	1.28816
Kif13b	2.25e-18	0.294306	-0.111723	0.106533	0.896886	NA	1	1.1182
Dcaf11	0	0.294693	-0.105666	0.100838	0.896886	NA	1	1.11145
Syn2	0.0189904	0.29463	0.178171	0.170008	0.896886	NA	0	0.836799
Thap7	0	0.294397	0.358002	0.341434	0.896886	NA	1	0.699072
Tbc1d8b	0.0747669	0.294813	0.323415	0.308713	0.896936	NA	0	0.723674
Dcun1d2	0	0.294945	-0.220722	0.210747	0.897021	NA	1	1.24698
Sacm1l	0	0.295183	0.142582	0.136205	0.897426	NA	1	0.867116
Arntl	0	0.295716	-0.257828	0.246568	0.897733	NA	1	1.29412
Fbxl12	0.0157479	0.295705	-0.158762	0.151825	0.897733	NA	0	1.17206
Srsf6	3.85e-15	0.295853	-0.117297	0.112206	0.897733	NA	1	1.12445
Tial1	0	0.296136	0.103917	0.0994657	0.897733	NA	1	0.9013
Rpl18a	0	0.295733	0.172969	0.165421	0.897733	NA	1	0.841164
ENSRNOG00000063779	0.0364552	0.29614	0.182374	0.174563	0.897733	NA	0	0.83329
Gsap	0	0.296071	0.209005	0.200025	0.897733	NA	1	0.811391
Dnmt1	1.65e-14	0.29643	0.218991	0.209737	0.897733	NA	1	0.803329
Dnajc17	0.034498	0.296322	0.222879	0.213414	0.897733	NA	0	0.800211
Ssbp1	0.049352	0.295989	0.249346	0.238592	0.897733	NA	0	0.77931
Dennd6b	0	0.296401	0.367115	0.351582	0.897733	NA	1	0.69273
Zbtb17	0.0677675	0.297757	-0.296798	0.285039	0.897887	NA	0	1.34554
Tnfrsf26	0	0.297683	-0.276323	0.265335	0.897887	NA	1	1.31827
Mboat2	0	0.297836	-0.276063	0.265169	0.897887	NA	1	1.31793
AC135826.1	0	0.297297	-0.275789	0.26461	0.897887	NA	1	1.31757
Vmp1	0	0.297749	0.0903899	0.0868071	0.897887	NA	1	0.913575
ENSRNOG00000065068	0	0.297497	0.16168	0.155191	0.897887	NA	1	0.850713
Nelfb	0	0.296994	0.186968	0.179277	0.897887	NA	1	0.82947
Gyg1	0	0.297365	0.194081	0.18624	0.897887	NA	1	0.823591
Brinp1	0.0319898	0.297463	0.219102	0.210293	0.897887	NA	0	0.80324
Ntng2	0	0.297168	0.24513	0.235131	0.897887	NA	1	0.782603
Mesd	8.26e-17	0.297596	0.247857	0.237958	0.897887	NA	1	0.780471
Ints12	0.0476296	0.297201	0.325666	0.312404	0.897887	NA	0	0.722046
Zbtb16	0	0.297815	0.346476	0.332788	0.897887	NA	1	0.707176
Dnajc10	0.012365	0.298265	0.186771	0.17956	0.898333	NA	0	0.829633
Glmp	0	0.298297	0.24663	0.237123	0.898333	NA	1	0.78143
Rmdn3	0.108508	0.298206	0.339357	0.326214	0.898333	NA	0	0.712228
Fam219b	0	0.29863	-0.308411	0.296727	0.898474	NA	1	1.36126
Sulf2	0	0.298604	-0.256109	0.246394	0.898474	NA	1	1.29189
Hapln2	0	0.298748	-0.208694	0.200837	0.898474	NA	1	1.23207
Wbp1l	0	0.29897	-0.104109	0.100236	0.898474	NA	1	1.10972
Gid4	0.00293352	0.298944	0.242171	0.233148	0.898474	NA	0	0.784922
ENSRNOG00000002662	1.72e-14	0.298858	0.243198	0.234096	0.898474	NA	1	0.784116
Nol8	0	0.299303	0.210789	0.203086	0.899161	NA	1	0.809945
Ncbp3	0.0954448	0.308225	-0.359449	0.352762	0.899176	NA	0	1.43254
Fkrp	0	0.308774	-0.351601	0.345453	0.899176	NA	1	1.42134
Atp10b	0	0.308686	-0.351426	0.345218	0.899176	NA	1	1.42109
Itih3	0.0711739	0.300436	-0.326864	0.315659	0.899176	NA	0	1.38661
ENSRNOG00000067090	0.242288	0.306687	-0.318398	0.311483	0.899176	NA	0	1.37492
Ripor2	0	0.304142	-0.304868	0.296682	0.899176	NA	1	1.35645
Iqub	0	0.304474	-0.28392	0.276486	0.899176	NA	1	1.32833
Plekhn1	0	0.30208	-0.262908	0.25476	0.899176	NA	1	1.30071
Plekha6	3.73e-15	0.308015	-0.259702	0.25476	0.899176	NA	1	1.29654
Ap4b1	0	0.308405	-0.2595	0.254768	0.899176	NA	1	1.29628
Zfp169	0	0.305775	-0.252083	0.246144	0.899176	NA	1	1.2867
Bbs2	1.8e-14	0.308294	-0.235372	0.231026	0.899176	NA	1	1.26538
Dhx35	0.00879216	0.304495	-0.228288	0.222321	0.899176	NA	0	1.25645
Cdh13	0.0372132	0.307801	-0.226901	0.222486	0.899176	NA	0	1.25471
Sash1	0.0320477	0.300806	-0.208637	0.201639	0.899176	NA	0	1.232
Elovl6	0.0247782	0.306588	-0.200579	0.196183	0.899176	NA	0	1.22211
Usp45	0.0569033	0.308902	-0.199676	0.196237	0.899176	NA	0	1.22101
Poc1b	0	0.307491	-0.191534	0.187686	0.899176	NA	1	1.21111
Rcan1	0.048991	0.303478	-0.188605	0.183289	0.899176	NA	0	1.20756
Actr10	0	0.305612	-0.18519	0.180766	0.899176	NA	1	1.20345
Thumpd2	0	0.307768	-0.173196	0.169814	0.899176	NA	1	1.1891
Tmem154	0.010895	0.30272	-0.172876	0.16774	0.899176	NA	0	1.18872
Tubb5	0.0221261	0.299831	-0.168869	0.162875	0.899176	NA	0	1.18396
Mosmo	0.0134379	0.299672	-0.157813	0.152162	0.899176	NA	0	1.17095
Usp37	0	0.305027	-0.15378	0.149925	0.899176	NA	1	1.16623
Senp1	0	0.303078	-0.145728	0.141503	0.899176	NA	1	1.15688
Hipk3	0.00389824	0.308664	-0.145494	0.142917	0.899176	NA	0	1.15661
AABR07035338.1	0	0.303323	-0.129762	0.126064	0.899176	NA	1	1.13856
Akap7	4e-14	0.301196	-0.129154	0.124923	0.899176	NA	1	1.13787
Hnrnpul1	0	0.306466	-0.119627	0.116976	0.899176	NA	1	1.12708
Dock3	1.92e-15	0.306907	-0.119148	0.116614	0.899176	NA	1	1.12654
Heatr5a	0	0.30233	-0.118721	0.115102	0.899176	NA	1	1.12606
Hivep3	0	0.304479	-0.118433	0.115334	0.899176	NA	1	1.12573
Mipol1	1.32e-14	0.306994	-0.116276	0.113823	0.899176	NA	1	1.12331
Gpm6b	0	0.307478	-0.106944	0.104793	0.899176	NA	1	1.11287
Mrtfa	0	0.301844	-0.102897	0.0996594	0.899176	NA	1	1.10838
Fbxw11	0	0.306325	-0.0959144	0.0937612	0.899176	NA	1	1.10066
Prrc2c	0	0.301004	-0.08723	0.0843386	0.899176	NA	1	1.09115
Ddx6	4.35e-15	0.308068	-0.0836836	0.0821003	0.899176	NA	1	1.08728
RGD1563400	0	0.306679	-0.0813909	0.0796221	0.899176	NA	1	1.08479
Ppp1r12a	0	0.308912	-0.0757099	0.0744073	0.899176	NA	1	1.07865
Slco2b1	0	0.306662	-0.0517088	0.0505833	0.899176	NA	1	1.05307
Smg6	0	0.306702	0.0713033	0.0697569	0.899176	NA	1	0.931179
Atrnl1	0	0.299878	0.073034	0.0704488	0.899176	NA	1	0.929569
Tmcc1	0	0.305186	0.0766895	0.0747916	0.899176	NA	1	0.926177
Tra2a	0.00106174	0.306973	0.0782573	0.076603	0.899176	NA	0	0.924726
Rsu1	0	0.303678	0.0875739	0.0851408	0.899176	NA	1	0.916151
Atp1b1	0	0.301486	0.096605	0.0934961	0.899176	NA	1	0.907915
Lpin2	0.00312064	0.29963	0.098948	0.0953966	0.899176	NA	0	0.90579
Septin2	0	0.303839	0.111608	0.108543	0.899176	NA	1	0.894395
Psmd14	4e-14	0.305549	0.122966	0.120013	0.899176	NA	1	0.884294
Zfp641	0	0.301035	0.12692	0.122721	0.899176	NA	1	0.880804
Vps36	0	0.305536	0.128316	0.125231	0.899176	NA	1	0.879575
Actg1	0	0.307528	0.130514	0.127902	0.899176	NA	1	0.877644
Kpnb1	0	0.303808	0.134817	0.131107	0.899176	NA	1	0.873876
Scap	0	0.30868	0.137491	0.13506	0.899176	NA	1	0.871543
Sik2	0	0.301643	0.142134	0.137605	0.899176	NA	1	0.867505
Dnase1l1	2.91e-16	0.306075	0.143969	0.140664	0.899176	NA	1	0.865915
Mal	0.0120082	0.307453	0.151724	0.148665	0.899176	NA	0	0.859225
Dctn1	0	0.30099	0.155574	0.150413	0.899176	NA	1	0.855924
Arpp19.1	0	0.305515	0.157141	0.153357	0.899176	NA	1	0.854583
Psmb1	0.00952754	0.304809	0.167247	0.162981	0.899176	NA	0	0.845991
Nup88	0	0.299996	0.17322	0.167129	0.899176	NA	1	0.840953
Nck2	0.0145141	0.301318	0.175762	0.170047	0.899176	NA	0	0.838817
Ezh2	0	0.300793	0.186468	0.180209	0.899176	NA	1	0.829885
Marchf3	0	0.307669	0.190867	0.187102	0.899176	NA	1	0.826242
Isy1	5.66e-14	0.30187	0.191807	0.185782	0.899176	NA	1	0.825466
Slc2a8	0	0.301416	0.195077	0.188771	0.899176	NA	1	0.822771
Cmtm3	0	0.303911	0.197391	0.191999	0.899176	NA	1	0.82087
Kctd3	0	0.30247	0.209174	0.202854	0.899176	NA	1	0.811254
Atp2b4	0	0.305261	0.218135	0.21277	0.899176	NA	1	0.804017
Ube2o	0	0.303277	0.220537	0.214232	0.899176	NA	1	0.802088
Dnai7	0	0.308736	0.229148	0.225123	0.899176	NA	1	0.795211
Rpl22l1	0	0.302316	0.22933	0.222331	0.899176	NA	1	0.795066
Ankra2	0.00165686	0.306838	0.229659	0.224742	0.899176	NA	0	0.794804
Nfkbia	0	0.302258	0.22975	0.222712	0.899176	NA	1	0.794732
Gclc	0	0.301471	0.229871	0.222466	0.899176	NA	1	0.794636
ENSRNOG00000069530	4e-16	0.300519	0.230164	0.222312	0.899176	NA	1	0.794403
Dach1	1e-14	0.299571	0.236488	0.227973	0.899176	NA	1	0.789395
Slc7a1	0	0.305287	0.244008	0.238019	0.899176	NA	1	0.783481
Psmd2	0	0.306213	0.24607	0.24049	0.899176	NA	1	0.781868
Nras	3.33e-15	0.302286	0.248078	0.240492	0.899176	NA	1	0.780299
Maoa	0	0.305718	0.267011	0.26069	0.899176	NA	1	0.765665
Cdk5	0	0.306851	0.270697	0.264908	0.899176	NA	1	0.762848
Col20a1	0.0378861	0.304539	0.285036	0.277611	0.899176	NA	0	0.751987
Pias3	2.78e-16	0.306304	0.299169	0.29244	0.899176	NA	1	0.741434
Commd8	0	0.304582	0.30042	0.29262	0.899176	NA	1	0.740507
Dck	8.65e-16	0.304749	0.360872	0.351623	0.899176	NA	1	0.697068
Exosc2	0	0.303608	0.361901	0.351795	0.899176	NA	1	0.696351
Cyp7b1	0.191935	0.301118	0.362751	0.35081	0.899176	NA	0	0.69576
Erlin2	0.139474	0.307151	0.366453	0.358839	0.899176	NA	0	0.693189
Aldh3b1	0.122009	0.305059	0.384124	0.374519	0.899176	NA	0	0.681047
Rgl2	5.53e-05	0.309104	0.123976	0.121892	0.899431	NA	0	0.883401
B4galnt2	0.0280989	0.314313	-0.343897	0.341773	0.900012	NA	0	1.41043
Trappc4	0	0.31674	-0.323799	0.323417	0.900012	NA	1	1.38237
Fiz1	3.73e-14	0.316924	-0.323682	0.323424	0.900012	NA	1	1.38221
Trpm4	0	0.313609	-0.299125	0.296845	0.900012	NA	1	1.34868
Smpd4	0.0430335	0.310994	-0.290758	0.286988	0.900012	NA	0	1.33744
Tfpi	4e-14	0.316451	-0.271545	0.271063	0.900012	NA	1	1.31199
R3hdm4	9.11e-15	0.313103	-0.24815	0.246002	0.900012	NA	1	1.28165
Zdhhc16	2.7e-15	0.314202	-0.247484	0.245899	0.900012	NA	1	1.2808
ENSRNOG00000029191	0	0.316432	-0.231486	0.231066	0.900012	NA	1	1.26047
Chmp2a	0	0.309795	-0.221892	0.218473	0.900012	NA	1	1.24844
Sppl2b	0	0.315324	-0.216978	0.216089	0.900012	NA	1	1.24232
Aip	0	0.31626	-0.213411	0.212948	0.900012	NA	1	1.23789
Ppp2cb	1.18e-16	0.310267	-0.188478	0.185754	0.900012	NA	1	1.20741
Letm1	4e-14	0.315449	-0.177053	0.176373	0.900012	NA	1	1.19369
Nme7	0	0.309778	-0.169636	0.167016	0.900012	NA	1	1.18487
Cntnap5a	0.0109397	0.314653	-0.16226	0.161371	0.900012	NA	0	1.17617
Nhlrc3	0.000907099	0.309591	-0.162222	0.159655	0.900012	NA	0	1.17612
Ide	1.44e-12	0.312541	-0.145483	0.144056	0.900012	NA	1	1.1566
G3bp2	0	0.313575	-0.142573	0.141476	0.900012	NA	1	1.15324
Zbtb38	0	0.317455	-0.139932	0.139973	0.900012	NA	1	1.1502
Hmgxb4	0.00397027	0.316365	-0.130794	0.130539	0.900012	NA	0	1.13973
Stau1	0.004041	0.315918	-0.117835	0.117496	0.900012	NA	0	1.12506
Tpk1	0.0074793	0.311863	-0.116329	0.115026	0.900012	NA	0	1.12336
Unc5c	0	0.30944	-0.114227	0.112384	0.900012	NA	1	1.12101
Cux2	0.0127252	0.31235	-0.112901	0.111749	0.900012	NA	0	1.11952
ENSRNOG00000042492	0	0.314104	-0.110096	0.109369	0.900012	NA	1	1.11639
Rab31	4.39e-15	0.314259	-0.0607712	0.0603892	0.900012	NA	1	1.06266
Nrxn3	0.000466619	0.311748	0.067855	0.0670795	0.900012	NA	0	0.934396
Irf2	0	0.316555	0.0748802	0.0747634	0.900012	NA	1	0.927855
Atp2a2	0.00377835	0.312004	0.0885057	0.0875405	0.900012	NA	0	0.915298
Cpsf6	2.49e-16	0.310593	0.0928734	0.0915931	0.900012	NA	1	0.911309
U2surp	0	0.312228	0.0987231	0.0976917	0.900012	NA	1	0.905994
Cwf19l2	0	0.310083	0.104649	0.103098	0.900012	NA	1	0.90064
Eif4g2	0	0.31742	0.109535	0.10956	0.900012	NA	1	0.896251
Tmem30a	0	0.313162	0.116868	0.115871	0.900012	NA	1	0.889703
Rasa1	0.00880395	0.316467	0.121426	0.121214	0.900012	NA	0	0.885657
Ndel1	1.42e-15	0.31743	0.126659	0.12669	0.900012	NA	1	0.881034
Sec14l1	0	0.315066	0.127106	0.126518	0.900012	NA	1	0.88064
Caap1	0	0.313265	0.141676	0.140496	0.900012	NA	1	0.867903
Zfp821	0	0.311892	0.157277	0.155526	0.900012	NA	1	0.854467
Fam126a	0	0.317395	0.165646	0.165675	0.900012	NA	1	0.847346
Api5	0	0.317328	0.165703	0.165709	0.900012	NA	1	0.847298
Wdsub1	0	0.313858	0.166172	0.164991	0.900012	NA	1	0.846901
Srp68	0	0.314628	0.174727	0.173761	0.900012	NA	1	0.839686
Upf3b	0.0413425	0.316444	0.175316	0.175003	0.900012	NA	0	0.839192
ENSRNOG00000018885	0	0.313824	0.177019	0.175748	0.900012	NA	1	0.837764
Tmtc2	0	0.316574	0.181165	0.180889	0.900012	NA	1	0.834298
Prep	0	0.312081	0.182453	0.180492	0.900012	NA	1	0.833224
Sec23a	0	0.311648	0.183027	0.180898	0.900012	NA	1	0.832746
Tspan8	0.0328205	0.317307	0.191152	0.19115	0.900012	NA	0	0.826007
Smndc1	0	0.317178	0.193536	0.193483	0.900012	NA	1	0.82404
Atp13a2	0	0.3105	0.198256	0.195486	0.900012	NA	1	0.82016
Rbm47	0	0.312277	0.199146	0.197085	0.900012	NA	1	0.81943
Hcn1	0.0341233	0.314734	0.201313	0.200244	0.900012	NA	0	0.817656
Rcan3	4e-14	0.312234	0.209347	0.207162	0.900012	NA	1	0.811114
Atp5pf	0.0519335	0.311608	0.224283	0.221656	0.900012	NA	0	0.799089
Nelfa	0	0.309913	0.22839	0.224926	0.900012	NA	1	0.795813
Eif3b	4e-14	0.314794	0.228791	0.227604	0.900012	NA	1	0.795495
ENSRNOG00000020774	1.28e-15	0.313183	0.229074	0.227128	0.900012	NA	1	0.79527
Amz2	0.00612749	0.314387	0.235069	0.233653	0.900012	NA	0	0.790516
Hsh2d	0.0712897	0.317283	0.248418	0.248403	0.900012	NA	0	0.780034
Mto1	0.0127112	0.316303	0.265181	0.26463	0.900012	NA	0	0.767067
Zfp36	0.0110132	0.311043	0.267716	0.264271	0.900012	NA	0	0.765125
Ccdc71	0.0402481	0.31545	0.26914	0.268107	0.900012	NA	0	0.764036
Aamdc	0	0.311617	0.272955	0.269762	0.900012	NA	1	0.761127
Abcb10	2.46e-14	0.317297	0.298768	0.29876	0.900012	NA	1	0.741732
Ipo13	0	0.315593	0.299587	0.298526	0.900012	NA	1	0.741124
Lonrf1	0	0.31622	0.306067	0.305378	0.900012	NA	1	0.736337
Rad23a	0.0131559	0.31725	0.308991	0.308952	0.900012	NA	0	0.734187
Hells	0.0671009	0.315837	0.330228	0.329224	0.900012	NA	0	0.71876
Hsdl2	0.160302	0.316173	0.360032	0.359186	0.900012	NA	0	0.697654
ENSRNOG00000057159	0	0.317203	0.362536	0.362455	0.900012	NA	1	0.695909
ENSRNOG00000058436	0	0.313031	0.366108	0.362885	0.900012	NA	1	0.693428
Mrps23	0	0.311475	0.366844	0.362447	0.900012	NA	1	0.692918
Slc2a3	7.54e-16	0.311402	0.366902	0.362449	0.900012	NA	1	0.692878
Gadd45gip1	0	0.310967	0.367228	0.362446	0.900012	NA	1	0.692651
Polrmt	0	0.310839	0.367326	0.362447	0.900012	NA	1	0.692584
Tmem240	0	0.310244	0.367963	0.362628	0.900012	NA	1	0.692143
Parl	0.0928859	0.318151	-0.282932	0.283423	0.900275	NA	0	1.32701
Galnt18	0.00696502	0.318942	-0.228883	0.229656	0.900275	NA	0	1.25719
Edc4	4e-14	0.318815	-0.220946	0.221634	0.900275	NA	1	1.24726
Tspan13	0.0528467	0.318718	-0.206197	0.206797	0.900275	NA	0	1.229
Rplp2	0.00934185	0.31819	-0.197298	0.197657	0.900275	NA	0	1.21811
Rragc	0.0156719	0.318551	-0.191464	0.191956	0.900275	NA	0	1.21102
Tnik	0.00667383	0.318227	-0.14192	0.142189	0.900275	NA	0	1.15248
Bmpr2	0.0119449	0.318537	-0.110482	0.110762	0.900275	NA	0	1.11682
Nt5c2	0	0.319292	0.0864228	0.0867775	0.900275	NA	1	0.917206
Spg11	0.00961326	0.318242	0.151716	0.152008	0.900275	NA	0	0.859233
Arhgef7	0	0.318271	0.15528	0.155589	0.900275	NA	1	0.856175
Dusp18	0	0.318988	0.169387	0.169975	0.900275	NA	1	0.844182
Ppp4c	0.00140369	0.318441	0.173711	0.174117	0.900275	NA	0	0.84054
RT1.T24.1	0.130278	0.319173	0.24279	0.243726	0.900275	NA	0	0.784436
Klf9	2.98e-15	0.319404	0.246449	0.247518	0.900275	NA	1	0.781571
Pik3r3	0.0786843	0.319267	0.29548	0.296677	0.900275	NA	0	0.744174
Mettl26	0	0.319429	0.303746	0.305078	0.900275	NA	1	0.738048
Zfp799	0	0.318582	0.304634	0.305436	0.900275	NA	1	0.737393
Sema5a	0	0.320254	-0.249796	0.25132	0.900586	NA	1	1.28376
Smarcal1	0	0.320652	-0.214991	0.216481	0.900586	NA	1	1.23985
Alkbh5	0	0.320844	-0.19	0.191392	0.900586	NA	1	1.20925
Tm9sf2	0.00432041	0.321003	-0.139111	0.140176	0.900586	NA	0	1.14925
Zranb1	0	0.320285	-0.101322	0.101947	0.900586	NA	1	1.10663
Smap2	0	0.320283	-0.0673423	0.0677572	0.900586	NA	1	1.06966
Apaf1	0.000622078	0.320696	0.105514	0.106254	0.900586	NA	0	0.899862
Itprid2	4e-14	0.320729	0.109163	0.109937	0.900586	NA	1	0.896584
Mecp2	0.0242055	0.320523	0.144127	0.145087	0.900586	NA	0	0.865777
Fam234b	4.09e-16	0.320856	0.225586	0.227245	0.900586	NA	1	0.798048
Mrpl46	0	0.320951	0.267282	0.2693	0.900586	NA	1	0.765457
Rnf5	0	0.319996	0.267646	0.269135	0.900586	NA	1	0.765179
Rpl32	0.0999081	0.320235	0.269271	0.270903	0.900586	NA	0	0.763936
Nme6	0	0.319949	0.372678	0.374716	0.900586	NA	1	0.688887
Map1lc3b	0	0.321182	0.201466	0.203084	0.900793	NA	1	0.817532
Zc3h6	0.0228662	0.321325	0.168543	0.169947	0.900902	NA	0	0.844895
Ttc39c	0	0.3217	0.200868	0.202698	0.90166	NA	1	0.81802
Ift88	0.038474	0.322312	-0.193972	0.195987	0.902789	NA	0	1.21406
Etv1	0	0.322266	-0.103272	0.104335	0.902789	NA	1	1.10879
Uba6	0	0.322732	0.137942	0.139497	0.902791	NA	1	0.871149
Stat2	0	0.322721	0.149312	0.15099	0.902791	NA	1	0.861301
Mlh3	0.00899499	0.322701	0.173647	0.175592	0.902791	NA	0	0.840594
ENSRNOG00000068816	5.04e-15	0.322449	0.370614	0.37457	0.902791	NA	1	0.69031
Pacrg	2.73e-14	0.322892	0.179154	0.181232	0.902943	NA	1	0.835977
Vps52	0.017672	0.323484	-0.133074	0.134783	0.903428	NA	0	1.14233
Scp2	0	0.323232	0.12646	0.128017	0.903428	NA	1	0.881209
Smc1a	0.0217174	0.323397	0.128633	0.130261	0.903428	NA	0	0.879297
Akr1b1	4.1e-14	0.323293	0.244221	0.247259	0.903428	NA	1	0.783315
Ssrp1	5.64e-14	0.323708	0.178092	0.180462	0.903759	NA	1	0.836865
ENSRNOG00000067567	0	0.324023	-0.318895	0.323349	0.903924	NA	1	1.37561
Zfand4	2.57e-14	0.323881	-0.247682	0.251068	0.903924	NA	1	1.28105
Dis3	1.89e-15	0.324102	-0.19439	0.197137	0.903924	NA	1	1.21457
Hnrnph1	0	0.324187	-0.0844877	0.0856968	0.903924	NA	1	1.08816
Lrwd1	0	0.324992	-0.353516	0.359172	0.904619	NA	1	1.42407
Jmjd6	0.0566945	0.324908	-0.309958	0.314863	0.904619	NA	0	1.36337
ENSRNOG00000063476	0	0.326397	-0.299822	0.305506	0.904619	NA	1	1.34962
Poglut1	0.0742783	0.324681	-0.267916	0.272028	0.904619	NA	0	1.30724
Hhex	0.0619199	0.32581	-0.245216	0.249562	0.904619	NA	0	1.2779
Gne	0	0.326483	-0.1909	0.194554	0.904619	NA	1	1.21034
Elmod1	0	0.32597	-0.169363	0.172421	0.904619	NA	1	1.18455
Ddx23	0	0.326532	-0.168109	0.171343	0.904619	NA	1	1.18307
Sec31a	0	0.32543	-0.129154	0.131339	0.904619	NA	1	1.13787
Hibadh	0.00391537	0.325523	-0.120015	0.122069	0.904619	NA	0	1.12751
Ankrd28	0	0.326414	-0.117071	0.119295	0.904619	NA	1	1.1242
Luc7l	0	0.326349	-0.109406	0.111469	0.904619	NA	1	1.11562
Grm5	0	0.324746	-0.0871107	0.0884595	0.904619	NA	1	1.09102
Nudcd3	0	0.325186	0.0917499	0.0932554	0.904619	NA	1	0.912333
AABR07029605.1	0.00213135	0.325553	0.0979987	0.0996823	0.904619	NA	0	0.90665
Pten	0.00801622	0.325318	0.106309	0.108083	0.904619	NA	0	0.899147
Tmem245	0	0.326537	0.145123	0.147916	0.904619	NA	1	0.864916
Trir	0.0592806	0.325899	0.23398	0.23817	0.904619	NA	0	0.791378
Txn1	0	0.326441	0.268889	0.274011	0.904619	NA	1	0.764228
Ttc19	0	0.32611	0.306566	0.312191	0.904619	NA	1	0.73597
Aktip	0.0113936	0.332499	-0.302639	0.312291	0.905233	NA	0	1.35343
Mtrf1	0.0231202	0.330738	-0.272217	0.279878	0.905233	NA	0	1.31287
Bbs7	0	0.330098	-0.25406	0.260864	0.905233	NA	1	1.28925
Alg12	0.00614291	0.330899	-0.251727	0.258897	0.905233	NA	0	1.28624
Zfpm2	0	0.331773	-0.224944	0.23177	0.905233	NA	1	1.25225
Sec61a1	1e-14	0.327575	-0.223049	0.227832	0.905233	NA	1	1.24988
Agpat3	0.0219011	0.328211	-0.201903	0.206503	0.905233	NA	0	1.22373
AABR07021955.1	0	0.328067	-0.201264	0.205788	0.905233	NA	1	1.22295
Tent4a	0.013747	0.331504	-0.19646	0.202309	0.905233	NA	0	1.21709
Nacc1	0	0.331387	-0.19603	0.201817	0.905233	NA	1	1.21656
Rcor3	0	0.328097	-0.178786	0.182816	0.905233	NA	1	1.19576
Bid	0.027744	0.329034	-0.175231	0.179529	0.905233	NA	0	1.19152
Atn1	0	0.32736	-0.16328	0.166707	0.905233	NA	1	1.17737
Adss	2.43e-15	0.331519	-0.158737	0.163468	0.905233	NA	1	1.17203
Rnf19a	0	0.332312	-0.157146	0.162096	0.905233	NA	1	1.17017
Nsrp1	0	0.329248	-0.156228	0.160131	0.905233	NA	1	1.16909
Rnf8	4.49e-16	0.330815	-0.156201	0.160623	0.905233	NA	1	1.16906
Ctsa	4.48e-15	0.330977	-0.135478	0.139359	0.905233	NA	1	1.14508
Prkcd	0	0.332293	-0.118302	0.122023	0.905233	NA	1	1.12558
Ppp2r5a	0	0.327231	-0.112269	0.114595	0.905233	NA	1	1.11881
Ube2e2	0	0.329215	-0.1077	0.110383	0.905233	NA	1	1.11371
Pspc1	1e-14	0.326928	-0.0917681	0.0936103	0.905233	NA	1	1.09611
Cdc42bpb	0.00263022	0.330312	-0.0836057	0.0858829	0.905233	NA	0	1.0872
Adarb1	0	0.330212	-0.0773875	0.0794789	0.905233	NA	1	1.08046
Skap2	0	0.32876	-0.06063	0.0620818	0.905233	NA	1	1.06251
Itpr2	2.91e-05	0.329639	-0.0602777	0.0618333	0.905233	NA	0	1.06213
Depdc5	0	0.331568	0.0707161	0.0728311	0.905233	NA	1	0.931726
Ankrd17	0	0.329463	0.0731455	0.0750059	0.905233	NA	1	0.929466
Kif2a	5.18e-15	0.330732	0.0938562	0.0964962	0.905233	NA	1	0.910414
Spast	0	0.332257	0.106501	0.109842	0.905233	NA	1	0.898974
Slc38a2	0	0.328769	0.114693	0.117441	0.905233	NA	1	0.89164
Styx	0	0.33147	0.127695	0.131487	0.905233	NA	1	0.880122
Trmt1l	0	0.327799	0.132676	0.135584	0.905233	NA	1	0.875748
Mob1a	0.00340754	0.330167	0.133715	0.137316	0.905233	NA	0	0.874839
ENSRNOG00000064749	0	0.332274	0.136171	0.140449	0.905233	NA	1	0.872693
Cct5	0.024477	0.327077	0.162131	0.165437	0.905233	NA	0	0.85033
Zfp385b	4e-14	0.330154	0.165812	0.170273	0.905233	NA	1	0.847205
Miga2	0	0.331939	0.183951	0.189598	0.905233	NA	1	0.831976
Ctdsp1	0	0.330744	0.189689	0.195029	0.905233	NA	1	0.827217
Paf1	4e-14	0.329161	0.198135	0.203048	0.905233	NA	1	0.820259
Eif3m	0	0.332003	0.20239	0.208631	0.905233	NA	1	0.816776
Zfp830	0.0176709	0.328548	0.213702	0.218724	0.905233	NA	0	0.807589
Rbm12b	9.12e-17	0.330769	0.2237	0.230011	0.905233	NA	1	0.799555
Emc9	0.0171686	0.332248	0.232988	0.240294	0.905233	NA	0	0.792163
Mfsd8	0.0268333	0.329193	0.236833	0.242721	0.905233	NA	0	0.789123
Fam50a	0	0.332329	0.239475	0.247026	0.905233	NA	1	0.787041
Psmc4	4e-14	0.331723	0.239878	0.247132	0.905233	NA	1	0.786724
Btg3	0	0.332539	0.242862	0.250629	0.905233	NA	1	0.784379
Psmf1	0	0.329398	0.244604	0.250792	0.905233	NA	1	0.783015
Vps72	0.105078	0.33208	0.249758	0.257501	0.905233	NA	0	0.778989
Cetn3	0	0.327817	0.263197	0.268975	0.905233	NA	1	0.76859
Vps28	0	0.330589	0.266306	0.273716	0.905233	NA	1	0.766205
Pin1	0.0686019	0.331179	0.278583	0.286684	0.905233	NA	0	0.756855
Cadm3	0.0700675	0.330249	0.338145	0.34731	0.905233	NA	0	0.713092
Tmem231	0	0.331379	0.377172	0.3883	0.905233	NA	1	0.685798
Pogz	0	0.33265	-0.108941	0.11245	0.905249	NA	1	1.1151
RGD1564804	0	0.332783	-0.347976	0.359285	0.905325	NA	1	1.4162
Gpalpp1	0.0465719	0.332957	-0.288555	0.298041	0.905512	NA	0	1.3345
Fam98c	0	0.333239	-0.143084	0.147874	0.905741	NA	1	1.15383
Fam102b	0	0.333251	0.0489189	0.0505576	0.905741	NA	1	0.952258
Fam210b	0	0.333476	-0.227042	0.234757	0.906067	NA	1	1.25488
Acsbg1	0	0.333762	-0.180235	0.18647	0.906366	NA	1	1.1975
Tasor2	0	0.334036	-0.141542	0.146521	0.906366	NA	1	1.15205
Lrrc20	0	0.334409	-0.13953	0.144551	0.906366	NA	1	1.14973
Arpc2	0	0.333881	0.0893209	0.0924334	0.906366	NA	1	0.914552
Auts2l1	0.0532621	0.334534	0.148843	0.154238	0.906366	NA	0	0.861704
Saraf	0.0227488	0.334012	0.182186	0.188586	0.906366	NA	0	0.833446
Drap1	4e-14	0.334234	0.210841	0.218348	0.906366	NA	1	0.809903
Gen1	0.0216498	0.334529	0.317894	0.329413	0.906366	NA	0	0.72768
Hsd17b8	0.020157	0.334347	0.36058	0.373505	0.906366	NA	0	0.697271
Oaz2	0	0.334918	0.151884	0.157514	0.907123	NA	1	0.859088
Tbc1d19	0	0.335541	-0.16174	0.167951	0.907382	NA	1	1.17555
Nhsl1	0	0.335424	-0.141211	0.146599	0.907382	NA	1	1.15167
Gpatch2l	0.0341702	0.335301	0.188873	0.19603	0.907382	NA	0	0.827892
Ncbp2	0.0506137	0.335144	0.219107	0.227336	0.907382	NA	0	0.803236
Scn3b	1e-14	0.335448	0.225137	0.233739	0.907382	NA	1	0.798407
Smad6	0	0.337353	-0.344594	0.359173	0.907467	NA	1	1.41142
Myt1	0	0.33931	-0.343551	0.35954	0.907467	NA	1	1.40995
Ppox	0.105011	0.340353	-0.290411	0.304584	0.907467	NA	0	1.33698
Ecsit	4e-14	0.341266	-0.263881	0.277283	0.907467	NA	1	1.30197
Golga7	0	0.336048	-0.25566	0.265758	0.907467	NA	1	1.29131
Gabpb2	0.0498533	0.337951	-0.253713	0.264775	0.907467	NA	0	1.2888
Mettl22	1e-14	0.336513	-0.24089	0.250646	0.907467	NA	1	1.27238
Ncf4	1.65e-15	0.339733	-0.228286	0.23912	0.907467	NA	1	1.25644
Uck2	0	0.339605	-0.218121	0.228412	0.907467	NA	1	1.24374
Bcat2	2.91e-15	0.339833	-0.217614	0.227988	0.907467	NA	1	1.24311
Haao	4e-14	0.337461	-0.216114	0.225308	0.907467	NA	1	1.24124
Ntaq1	0	0.342294	-0.208226	0.219268	0.907467	NA	1	1.23149
Plod3	2.5e-15	0.340116	-0.203831	0.213673	0.907467	NA	1	1.22609
Tapt1	0.0122756	0.337845	-0.19943	0.20808	0.907467	NA	0	1.22071
Adgrg6	4e-14	0.34155	-0.199263	0.209506	0.907467	NA	1	1.2205
Mipep	0.0124373	0.336891	-0.194512	0.202548	0.907467	NA	0	1.21472
Stk39	0	0.341239	-0.189811	0.19944	0.907467	NA	1	1.20902
ENSRNOG00000068760	0	0.337521	-0.183084	0.190897	0.907467	NA	1	1.20092
Sap25	0	0.338746	-0.170387	0.178109	0.907467	NA	1	1.18576
Tubb2a	0	0.340552	-0.160856	0.168775	0.907467	NA	1	1.17452
Cilk1	0.00674083	0.342315	-0.147465	0.155292	0.907467	NA	0	1.15889
Arhgap27	9.34e-14	0.337086	-0.0989962	0.103127	0.907467	NA	1	1.10406
Susd3	0	0.341998	-0.0957424	0.100758	0.907467	NA	1	1.10048
Gxylt1	0	0.342114	-0.0845422	0.0889922	0.907467	NA	1	1.08822
Septin7	0	0.339626	-0.080826	0.0846429	0.907467	NA	1	1.08418
Mark3	0	0.340899	-0.0764777	0.0803008	0.907467	NA	1	1.07948
Zfp407	1.06e-15	0.336281	-0.0715587	0.074421	0.907467	NA	1	1.07418
Cd84	0	0.341984	-0.0651613	0.0685726	0.907467	NA	1	1.06733
Zcchc7	0	0.339679	-0.0624935	0.0654519	0.907467	NA	1	1.06449
Eif4g3	0	0.340973	-0.0606937	0.0637375	0.907467	NA	1	1.06257
Kdm5a	0	0.3381	0.0866531	0.090459	0.907467	NA	1	0.916995
Lrba	0.00139237	0.338488	0.0875482	0.091467	0.907467	NA	0	0.916175
Ddx5	0.0146825	0.341617	0.0890472	0.0936377	0.907467	NA	0	0.914802
Tm6sf1	0	0.339692	0.0989118	0.103597	0.907467	NA	1	0.905823
Ube2e1	0	0.340028	0.10864	0.113865	0.907467	NA	1	0.897053
Mdh1	0	0.341974	0.124674	0.131199	0.907467	NA	1	0.882785
Dtna	8.26e-17	0.338101	0.124978	0.130467	0.907467	NA	1	0.882517
Ubqln1	0.0032613	0.336479	0.128359	0.133548	0.907467	NA	0	0.879538
Pde4dip	0	0.337863	0.129286	0.134898	0.907467	NA	1	0.878723
Cdk14	0	0.342195	0.129837	0.136694	0.907467	NA	1	0.878239
Pcyt1a	0.00403901	0.341472	0.13445	0.141339	0.907467	NA	0	0.874196
Ndfip2	0.00423091	0.34229	0.134914	0.142067	0.907467	NA	0	0.873791
Ptar1	0.0109926	0.340034	0.137681	0.144305	0.907467	NA	0	0.871377
Tpp1	2.5e-15	0.340748	0.139241	0.146156	0.907467	NA	1	0.870018
Gpbp1l1	0	0.339753	0.139711	0.146347	0.907467	NA	1	0.86961
Zfp110	0	0.338387	0.139997	0.146233	0.907467	NA	1	0.869361
Carhsp1	0	0.34097	0.142312	0.149448	0.907467	NA	1	0.867351
Sin3b	0	0.340611	0.151686	0.159174	0.907467	NA	1	0.859258
Chordc1	0	0.341851	0.156599	0.164752	0.907467	NA	1	0.855047
Cmas	0	0.340352	0.157475	0.16516	0.907467	NA	1	0.854298
Scyl2	0	0.338535	0.168575	0.176137	0.907467	NA	1	0.844868
Vamp7	0	0.341389	0.171778	0.180548	0.907467	NA	1	0.842166
Grina	0	0.340779	0.180784	0.189774	0.907467	NA	1	0.834616
Tmem120a	0.0273655	0.340832	0.190908	0.200424	0.907467	NA	0	0.826209
Ddx52	0	0.339928	0.197411	0.206863	0.907467	NA	1	0.820853
Ostc	0.0596816	0.342153	0.246823	0.259835	0.907467	NA	0	0.781279
Blzf1	4e-14	0.339732	0.261739	0.27416	0.907467	NA	1	0.769712
H6pd	1.23e-16	0.342197	0.264937	0.278929	0.907467	NA	1	0.767255
Nabp2	4e-14	0.341779	0.265076	0.278835	0.907467	NA	1	0.767147
Smim7	7.54e-13	0.33902	0.266436	0.278669	0.907467	NA	1	0.766105
Rbms2	0	0.338136	0.266926	0.278671	0.907467	NA	1	0.76573
Zbtb24	0.0539709	0.338236	0.283975	0.296531	0.907467	NA	0	0.752786
Spata2	0	0.338189	0.298936	0.312124	0.907467	NA	1	0.741607
Cgas	0	0.341613	0.383321	0.403079	0.907467	NA	1	0.681594
Med30	0.0393212	0.34735	-0.278332	0.296179	0.907849	NA	0	1.32092
Zfp385d	0.0506081	0.346919	-0.24198	0.257267	0.907849	NA	0	1.27377
Kif1c	0	0.347262	-0.232007	0.246839	0.907849	NA	1	1.26113
Tulp3	0	0.34512	-0.229736	0.243339	0.907849	NA	1	1.25827
Fcgr1a	0.0257956	0.344037	-0.220905	0.233461	0.907849	NA	0	1.2472
Pik3ip1	0.0105244	0.347339	-0.212976	0.226627	0.907849	NA	0	1.23735
Cdca7	0	0.347451	-0.189212	0.201387	0.907849	NA	1	1.2083
Tmem39b	0.0367822	0.34718	-0.184861	0.196645	0.907849	NA	0	1.20305
Khdrbs2	0.0475244	0.34696	-0.176312	0.187466	0.907849	NA	0	1.19281
Traf6	0	0.34677	-0.174084	0.185024	0.907849	NA	1	1.19016
Stx6	0	0.344991	-0.170889	0.18096	0.907849	NA	1	1.18636
Rbm28	0	0.34352	-0.158538	0.167369	0.907849	NA	1	1.1718
Niban2	1e-14	0.343615	-0.149042	0.157376	0.907849	NA	1	1.16072
Vcp	3.73e-15	0.344169	-0.135033	0.142747	0.907849	NA	1	1.14457
H2az2	0	0.34381	-0.126324	0.133441	0.907849	NA	1	1.13465
Insr	3.57e-14	0.34635	-0.110557	0.117403	0.907849	NA	1	1.1169
Sltm	0	0.346153	-0.0903772	0.0959339	0.907849	NA	1	1.09459
Stx8	0	0.346518	-0.0802617	0.085261	0.907849	NA	1	1.08357
Gpatch8	0	0.345072	-0.0713254	0.0755414	0.907849	NA	1	1.07393
Susd6	7.24e-16	0.343692	-0.0647468	0.068378	0.907849	NA	1	1.06689
Nckap1l	2.52e-16	0.343519	-0.0626891	0.0661811	0.907849	NA	1	1.0647
ENSRNOG00000002191	0.00136784	0.347089	0.056497	0.0600871	0.907849	NA	0	0.945069
Mvb12b	0	0.346187	0.0576978	0.0612496	0.907849	NA	1	0.943935
Ktn1	0	0.344986	0.0646088	0.0684154	0.907849	NA	1	0.937434
Rbm6	0	0.343806	0.0721653	0.0762306	0.907849	NA	1	0.930377
Zfr	0	0.342623	0.0737095	0.0776711	0.907849	NA	1	0.928942
Pik3ca	0	0.346718	0.0744866	0.0791589	0.907849	NA	1	0.92822
Mga	0	0.347457	0.0881951	0.0938712	0.907849	NA	1	0.915582
Ep400	0	0.345607	0.0945585	0.100259	0.907849	NA	1	0.909775
Arhgdib	0	0.343814	0.114919	0.121394	0.907849	NA	1	0.891439
Fut9	0	0.344034	0.12029	0.127126	0.907849	NA	1	0.886663
ENSRNOG00000007851	0.0148296	0.344078	0.132221	0.139748	0.907849	NA	0	0.876147
Comt	0.0152224	0.347031	0.140809	0.149738	0.907849	NA	0	0.868656
Nup58	4e-14	0.344858	0.142491	0.150847	0.907849	NA	1	0.867195
Crtc1	1.56e-16	0.344448	0.172107	0.182045	0.907849	NA	1	0.841889
ENSRNOG00000022166	0	0.344886	0.188147	0.199191	0.907849	NA	1	0.828493
Klhl28	0	0.345719	0.189271	0.200727	0.907849	NA	1	0.827562
Tiparp	0	0.345269	0.190659	0.202011	0.907849	NA	1	0.826414
Fdft1	0	0.347519	0.198002	0.210772	0.907849	NA	1	0.820369
Afg3l1	0	0.345052	0.222601	0.235749	0.907849	NA	1	0.800434
RGD1304622	0.0549913	0.342705	0.236475	0.249227	0.907849	NA	0	0.789405
Oat	0	0.347132	0.239292	0.254521	0.907849	NA	1	0.787185
Actl6a	0	0.344223	0.263617	0.278708	0.907849	NA	1	0.768267
Spopl	0	0.34541	0.268383	0.284446	0.907849	NA	1	0.764615
Psmb9	0	0.347076	0.300566	0.319657	0.907849	NA	1	0.740399
Cpox	3.23e-15	0.346103	0.301394	0.319892	0.907849	NA	1	0.739786
Nrep	0.0547198	0.342884	0.313033	0.330035	0.907849	NA	0	0.731226
Asxl3	0	0.344738	0.380846	0.403078	0.907849	NA	1	0.683283
Nop14	0	0.348394	-0.171473	0.182863	0.908424	NA	1	1.18705
Mapkap1	0	0.348459	0.083082	0.0886129	0.908424	NA	1	0.920276
Acbd3	3.04e-15	0.3485	0.111675	0.119119	0.908424	NA	1	0.894335
Pigv	0.00254863	0.347905	0.112695	0.12006	0.908424	NA	0	0.893423
Lyrm4	2.62e-16	0.348182	0.122838	0.130941	0.908424	NA	1	0.884407
Snrpa1	8.81e-17	0.348504	0.159918	0.17058	0.908424	NA	1	0.852214
E2f5	1e-14	0.348582	0.242226	0.258418	0.908424	NA	1	0.784878
Vdac1	0.141967	0.348494	0.279176	0.297783	0.908424	NA	0	0.756407
ENSRNOG00000045854	0	0.348774	0.0811688	0.086629	0.908649	NA	1	0.922038
Eci1	0.154121	0.350964	-0.34394	0.36875	0.908666	NA	0	1.41049
Tmprss12	0.0797331	0.349005	-0.289565	0.309192	0.908666	NA	0	1.33585
Tiprl	0.0776197	0.349262	-0.258413	0.276076	0.908666	NA	0	1.29487
ENSRNOG00000003643	0.0300963	0.350937	-0.248693	0.266617	0.908666	NA	0	1.28235
Tsc2	1.56e-16	0.35072	-0.223083	0.239053	0.908666	NA	1	1.24992
Spg21	0.0576561	0.351361	-0.222078	0.238293	0.908666	NA	0	1.24867
Tmem229b	0.0316838	0.349229	-0.212468	0.226975	0.908666	NA	0	1.23673
Psmd13	0	0.350088	-0.18245	0.195255	0.908666	NA	1	1.20015
Pla2g15	0	0.351826	-0.176734	0.189821	0.908666	NA	1	1.19331
Tbc1d2b	0.0106921	0.349074	-0.121332	0.129575	0.908666	NA	0	1.129
Phf3	0	0.351906	-0.0924602	0.0993236	0.908666	NA	1	1.09687
Peli1	0	0.350428	-0.0805685	0.0862839	0.908666	NA	1	1.0839
Fryl	6.53e-16	0.351226	-0.0789764	0.0847192	0.908666	NA	1	1.08218
Mgat5	2.61e-15	0.350874	-0.0500955	0.0536989	0.908666	NA	1	1.05137
Rtn3	0	0.351874	0.0753553	0.0809436	0.908666	NA	1	0.927414
Gns	0	0.351832	0.110301	0.118471	0.908666	NA	1	0.895564
Gsr	0	0.351693	0.118828	0.127593	0.908666	NA	1	0.88796
Rev3l	0	0.351136	0.119234	0.127881	0.908666	NA	1	0.8876
Kpna3	1.63e-14	0.351192	0.119935	0.128647	0.908666	NA	1	0.886978
Pclo	0	0.350757	0.1254	0.134387	0.908666	NA	1	0.882144
Xiap	0.0147628	0.351429	0.165842	0.177976	0.908666	NA	0	0.84718
Phf23	0.00594062	0.351156	0.16868	0.180919	0.908666	NA	0	0.844779
Tmem248	4.05e-14	0.351464	0.170792	0.183302	0.908666	NA	1	0.842997
Gorasp2	0	0.349481	0.174493	0.186504	0.908666	NA	1	0.839883
Tomm70	0.0193208	0.350846	0.175594	0.188213	0.908666	NA	0	0.838959
Nav2	0	0.351807	0.175676	0.188678	0.908666	NA	1	0.83889
Plppr3	0	0.351946	0.19635	0.210942	0.908666	NA	1	0.821725
Tenm4	0.0447532	0.351257	0.215013	0.230663	0.908666	NA	0	0.806531
Atp5mf	0.0678516	0.35001	0.248523	0.265922	0.908666	NA	0	0.779952
Stk35	0	0.350158	0.260385	0.278701	0.908666	NA	1	0.770755
ENSRNOG00000069627	0.00387575	0.35238	-0.178508	0.191948	0.908884	NA	0	1.19543
AC239701.1	0.000108997	0.352249	-0.173031	0.186008	0.908884	NA	0	1.1889
Pex3	0	0.352558	-0.166064	0.178633	0.908884	NA	1	1.18065
Nedd4	0	0.352534	0.127526	0.137171	0.908884	NA	1	0.88027
Trmt10c	8.8e-15	0.352224	0.264138	0.283933	0.908884	NA	1	0.767867
Prpf18	0	0.35291	0.105013	0.113043	0.909248	NA	1	0.900313
Niban1	0.0339314	0.352842	0.178669	0.192305	0.909248	NA	0	0.836383
Mpdu1	0	0.359914	-0.343605	0.375308	0.909423	NA	1	1.41002
Ruvbl2	0	0.360426	-0.343083	0.375138	0.909423	NA	1	1.40929
Lrrn2	0	0.366685	-0.314154	0.348017	0.909423	NA	1	1.3691
Akap1	0	0.367774	-0.313091	0.347627	0.909423	NA	1	1.36765
Dtwd1	0	0.356727	-0.275036	0.298426	0.909423	NA	1	1.31658
Lrrn1	3.54e-16	0.360833	-0.272573	0.298292	0.909423	NA	1	1.31334
Fdx2	0	0.366489	-0.269357	0.298268	0.909423	NA	1	1.30912
Phyhipl	0.0214604	0.35689	-0.269055	0.292036	0.909423	NA	0	1.30873
ENSRNOG00000053813	0.0727143	0.358854	-0.264993	0.288805	0.909423	NA	0	1.30342
RT1.Db2	0.0120785	0.356321	-0.264871	0.287156	0.909423	NA	0	1.30326
Tpst2	0	0.360805	-0.259646	0.284128	0.909423	NA	1	1.29647
Cnppd1	0	0.366974	-0.256324	0.284124	0.909423	NA	1	1.29217
Spcs1	0	0.356535	-0.256186	0.277862	0.909423	NA	1	1.29199
RGD1311164	0	0.355475	-0.236784	0.256254	0.909423	NA	1	1.26717
Zcchc14	0	0.367821	-0.23549	0.261492	0.909423	NA	1	1.26553
Pml	0	0.368441	-0.234962	0.261243	0.909423	NA	1	1.26486
Msh6	0.00630009	0.363657	-0.231982	0.255369	0.909423	NA	0	1.2611
Osbpl7	1.96e-14	0.36552	-0.231463	0.25579	0.909423	NA	1	1.26044
Mre11	0.0112081	0.360017	-0.222866	0.24348	0.909423	NA	0	1.24965
Fign	4.44e-17	0.35735	-0.220432	0.239489	0.909423	NA	1	1.24662
Brme1	0.0361574	0.3707	-0.218595	0.244196	0.909423	NA	0	1.24433
Snrk	0.0165941	0.360078	-0.21042	0.229913	0.909423	NA	0	1.2342
B3gntl1	0	0.368005	-0.208829	0.231976	0.909423	NA	1	1.23223
Cdk5r1	1e-14	0.368604	-0.200234	0.222707	0.909423	NA	1	1.22169
Capns1	0	0.368491	-0.199867	0.222247	0.909423	NA	1	1.22124
Smyd2	0	0.366301	-0.190738	0.211129	0.909423	NA	1	1.21014
Sync	0	0.357632	-0.189361	0.205852	0.909423	NA	1	1.20848
Rbm45	2.27e-15	0.354564	-0.188849	0.203991	0.909423	NA	1	1.20786
Ptpn23	0	0.36495	-0.186796	0.206183	0.909423	NA	1	1.20538
Trim9	0.025054	0.355239	-0.18628	0.201499	0.909423	NA	0	1.20476
Rtcb	0	0.367257	-0.186088	0.206392	0.909423	NA	1	1.20453
Nsfl1c	0	0.358506	-0.183007	0.199307	0.909423	NA	1	1.20082
Vdac3	0	0.364001	-0.179141	0.197342	0.909423	NA	1	1.19619
Rps6ka4	0.0225235	0.36305	-0.178125	0.195834	0.909423	NA	0	1.19497
Appl1	0.0300456	0.369312	-0.176965	0.197118	0.909423	NA	0	1.19359
Dnajb12	2.5e-15	0.36703	-0.174783	0.193762	0.909423	NA	1	1.19099
Gabarapl1	0	0.366125	-0.171317	0.189562	0.909423	NA	1	1.18687
Pank3	0	0.36846	-0.164592	0.18301	0.909423	NA	1	1.17891
Trmt10b	0	0.355899	-0.161712	0.175164	0.909423	NA	1	1.17552
Tle5	0	0.365224	-0.161109	0.177931	0.909423	NA	1	1.17481
Gpr180	0	0.365667	-0.15936	0.176163	0.909423	NA	1	1.17276
Slc37a2	0	0.359476	-0.156891	0.17121	0.909423	NA	1	1.16987
Sgpp1	0	0.368971	-0.154302	0.171751	0.909423	NA	1	1.16684
Icam5	0.0180173	0.358027	-0.151897	0.165261	0.909423	NA	0	1.16404
Exoc3l2	0.0244335	0.37028	-0.151243	0.168808	0.909423	NA	0	1.16328
Hecw2	0	0.367063	-0.150243	0.166568	0.909423	NA	1	1.16212
Cog2	4.37e-15	0.363584	-0.149926	0.165016	0.909423	NA	1	1.16175
Slc38a6	0	0.354305	-0.148283	0.160086	0.909423	NA	1	1.15984
Il16	0	0.368131	-0.146913	0.16324	0.909423	NA	1	1.15825
Rad54l2	0.01512	0.354538	-0.142059	0.153441	0.909423	NA	0	1.15264
Lclat1	0	0.369969	-0.141913	0.158291	0.909423	NA	1	1.15248
Actr1a	4e-14	0.36191	-0.139241	0.152721	0.909423	NA	1	1.1494
Mapkapk5	0.00555295	0.357222	-0.1376	0.149456	0.909423	NA	0	1.14752
Phf2	3.69e-15	0.355961	-0.136882	0.148288	0.909423	NA	1	1.14669
Map6	0	0.36791	-0.135258	0.150221	0.909423	NA	1	1.14483
Ddx10	0	0.368584	-0.127347	0.141634	0.909423	NA	1	1.13581
ENSRNOG00000006030	0	0.367517	-0.125235	0.138975	0.909423	NA	1	1.13341
Ptn	0.0102074	0.362314	-0.123723	0.135815	0.909423	NA	0	1.1317
Slc7a7	0.0152043	0.355482	-0.121245	0.131216	0.909423	NA	0	1.1289
Pfdn1	0	0.356502	-0.115707	0.125489	0.909423	NA	1	1.12267
Ypel2	0	0.360342	-0.112181	0.122641	0.909423	NA	1	1.11872
Epg5	0	0.358932	-0.111345	0.12137	0.909423	NA	1	1.11778
Galnt2	1.19e-14	0.354389	-0.107627	0.116214	0.909423	NA	1	1.11363
Ssh1	0	0.365983	-0.107115	0.118487	0.909423	NA	1	1.11306
Ttc37	0	0.360243	-0.10608	0.115947	0.909423	NA	1	1.11191
Aif1	0	0.362207	-0.105663	0.115964	0.909423	NA	1	1.11145
Nfyc	0.00418753	0.353932	-0.105156	0.113438	0.909423	NA	0	1.11088
Dlgap1	0	0.359881	-0.102451	0.111895	0.909423	NA	1	1.10788
Mast3	0	0.365312	-0.101772	0.11242	0.909423	NA	1	1.10713
Tent2	0.00950509	0.365641	-0.101138	0.111796	0.909423	NA	0	1.10643
Arhgef11	0	0.369009	-0.0999862	0.111302	0.909423	NA	1	1.10516
Adnp	4e-14	0.353552	-0.0911023	0.0982001	0.909423	NA	1	1.09538
Dazap1	0	0.369915	-0.0901008	0.100488	0.909423	NA	1	1.09428
Tmem50b	0.007573	0.356356	-0.088461	0.0959102	0.909423	NA	0	1.09249
Ino80	0	0.369479	-0.0873095	0.0972861	0.909423	NA	1	1.09123
Rabep1	0.000155538	0.362375	-0.0837404	0.0919367	0.909423	NA	0	1.08735
Tpm3	0	0.370717	-0.0796809	0.0890158	0.909423	NA	1	1.08294
Arid2	0	0.358709	-0.0768743	0.0837567	0.909423	NA	1	1.07991
Mark2	1.5e-14	0.364588	-0.0725942	0.0800679	0.909423	NA	1	1.07529
Erbb4	0.000691943	0.368084	-0.0704833	0.0783088	0.909423	NA	0	1.07303
Fbxo11	2.6e-14	0.364177	-0.0637912	0.0702984	0.909423	NA	1	1.06587
Rapgef6	0	0.35363	-0.0607411	0.065484	0.909423	NA	1	1.06262
Magi1	0	0.364542	-0.0492053	0.0542659	0.909423	NA	1	1.05044
Snx29	0	0.368794	-0.0448337	0.0498853	0.909423	NA	1	1.04585
Ssh2	0	0.361584	-0.043791	0.047998	0.909423	NA	1	1.04476
Nedd4l	4e-14	0.369154	0.0653259	0.0727412	0.909423	NA	1	0.936762
Rbm5	0	0.368861	0.0678626	0.0755196	0.909423	NA	1	0.934389
Phf14	3.53e-16	0.360945	0.0678889	0.074312	0.909423	NA	1	0.934364
Slit2	0	0.356122	0.0755256	0.0818458	0.909423	NA	1	0.927256
Tnks2	0	0.361291	0.0769144	0.084252	0.909423	NA	1	0.925969
Pkn2	1.05e-15	0.368608	0.0845955	0.0940907	0.909423	NA	1	0.918884
Eif5b	0	0.354237	0.0892387	0.0963283	0.909423	NA	1	0.914627
Ranbp2	0.00558383	0.358859	0.0938478	0.102282	0.909423	NA	0	0.910421
Purb	0	0.357807	0.0991894	0.107867	0.909423	NA	1	0.905571
Col25a1	0.0090729	0.366928	0.103747	0.114988	0.909423	NA	0	0.901453
Nsf	0.00193107	0.363125	0.104859	0.115303	0.909423	NA	0	0.900451
Fam20c	0	0.362903	0.110529	0.121481	0.909423	NA	1	0.89536
B4galt6	0.00776023	0.362925	0.113235	0.12446	0.909423	NA	0	0.892941
Sgk1	0	0.360978	0.114219	0.125034	0.909423	NA	1	0.892062
Hmces	0	0.356652	0.126603	0.137349	0.909423	NA	1	0.881083
Capn7	0	0.36212	0.129935	0.142577	0.909423	NA	1	0.878153
Stx4	0.0129313	0.35597	0.130875	0.141782	0.909423	NA	0	0.877328
Pip4p2	0	0.370188	0.132926	0.148334	0.909423	NA	1	0.87553
Ntrk3	0	0.364514	0.135191	0.149086	0.909423	NA	1	0.873549
ENSRNOG00000065205	0	0.369798	0.13971	0.155778	0.909423	NA	1	0.86961
Znhit6	0	0.35723	0.141127	0.153289	0.909423	NA	1	0.868379
Sesn2	0	0.370364	0.143598	0.160303	0.909423	NA	1	0.866236
Uba5	0	0.36001	0.145112	0.158533	0.909423	NA	1	0.864925
Pi4k2a	2.33e-15	0.369992	0.154109	0.171903	0.909423	NA	1	0.857178
Mutyh	0.00323333	0.366571	0.15714	0.174036	0.909423	NA	0	0.854585
Usp29	0	0.365799	0.159889	0.176796	0.909423	NA	1	0.852238
Zfp74	8.48e-15	0.361862	0.160933	0.176496	0.909423	NA	1	0.851349
Ero1a	2.5e-15	0.355752	0.161225	0.174582	0.909423	NA	1	0.851101
Senp8	0	0.362955	0.165305	0.181705	0.909423	NA	1	0.847635
RGD1566359	0.0411536	0.364621	0.167529	0.184789	0.909423	NA	0	0.845752
Kbtbd2	0	0.354516	0.171187	0.184894	0.909423	NA	1	0.842664
ENSRNOG00000019416	0.000465254	0.36339	0.171614	0.18881	0.909423	NA	0	0.842304
Marchf5	0	0.354224	0.172534	0.186236	0.909423	NA	1	0.84153
Hsf1	0.0165946	0.355304	0.174758	0.18906	0.909423	NA	0	0.83966
ENSRNOG00000031058	0	0.369913	0.17701	0.197416	0.909423	NA	1	0.837771
Klhl15	1.42e-15	0.356915	0.179056	0.19436	0.909423	NA	1	0.836059
Arl4c	0	0.368132	0.179578	0.199536	0.909423	NA	1	0.835623
Eif2a	0.0385297	0.360049	0.181667	0.198485	0.909423	NA	0	0.833879
Naf1	0	0.363577	0.185375	0.20403	0.909423	NA	1	0.830792
Kif3a	0	0.361731	0.185883	0.203803	0.909423	NA	1	0.830371
Sfr1	0.0144522	0.364647	0.186642	0.205883	0.909423	NA	0	0.82974
Samd9	2.78e-16	0.364569	0.193449	0.213357	0.909423	NA	1	0.824112
Notch4	0.0987539	0.354717	0.201578	0.217809	0.909423	NA	0	0.81744
B3gnt2	0	0.369284	0.203093	0.226208	0.909423	NA	1	0.816203
Sybu	1e-12	0.367523	0.2039	0.226273	0.909423	NA	1	0.815544
Pmpcb	0	0.36921	0.20543	0.228775	0.909423	NA	1	0.814297
RGD1310429	0	0.36806	0.206259	0.229148	0.909423	NA	1	0.813622
ENSRNOG00000063577	0.0381386	0.353438	0.206318	0.22234	0.909423	NA	0	0.813574
Plod1	0.00752288	0.360008	0.208151	0.227401	0.909423	NA	0	0.812084
Cops5	0.0573635	0.357632	0.21005	0.228343	0.909423	NA	0	0.810544
Slc45a4	0.0303528	0.353544	0.217198	0.234115	0.909423	NA	0	0.804771
Dner	0	0.36241	0.217653	0.238974	0.909423	NA	1	0.804405
Rorb	9e-14	0.356863	0.218166	0.236787	0.909423	NA	1	0.803992
ENSRNOG00000070106	0	0.357474	0.220051	0.239137	0.909423	NA	1	0.802478
Tmem140	0.0159547	0.365093	0.22463	0.248017	0.909423	NA	0	0.798812
Zmym1	0.108819	0.370713	0.225532	0.251952	0.909423	NA	0	0.798091
Socs2	0.0636315	0.367899	0.226007	0.251003	0.909423	NA	0	0.797712
Rpl23a	0.0453969	0.368726	0.229468	0.255287	0.909423	NA	0	0.794956
Eif2b2	0.0257965	0.367191	0.229533	0.254542	0.909423	NA	0	0.794905
Cdan1	0	0.353771	0.232537	0.250769	0.909423	NA	1	0.79252
Shmt1	4.73e-15	0.361401	0.233162	0.255464	0.909423	NA	1	0.792025
Prelid3b	0	0.366439	0.23332	0.258337	0.909423	NA	1	0.7919
Lrrn3	0	0.362864	0.235194	0.258477	0.909423	NA	1	0.790417
Parvg	0	0.360865	0.23603	0.258319	0.909423	NA	1	0.789757
Spcs3	0	0.365587	0.237799	0.262828	0.909423	NA	1	0.788361
Zfp672	0	0.35778	0.237869	0.258665	0.909423	NA	1	0.788306
Plin2	0.0202964	0.368643	0.237989	0.264721	0.909423	NA	0	0.788211
Akap5	2.5e-15	0.357009	0.23838	0.258805	0.909423	NA	1	0.787904
Taf12	0	0.359017	0.241082	0.262834	0.909423	NA	1	0.785777
Crat	3.54e-14	0.356899	0.2618	0.284167	0.909423	NA	1	0.769665
ENSRNOG00000067071	0	0.364206	0.262745	0.289565	0.909423	NA	1	0.768938
Mgme1	0	0.353129	0.264444	0.284797	0.909423	NA	1	0.767633
Galnt16	0	0.370412	0.264842	0.295681	0.909423	NA	1	0.767327
Grpel2	0.0467341	0.365245	0.266135	0.293937	0.909423	NA	0	0.766335
Ppp1r1a	0	0.359552	0.301016	0.328542	0.909423	NA	1	0.740066
Zfp708	0	0.356885	0.302113	0.327915	0.909423	NA	1	0.739254
Bbs12	0	0.368008	0.303332	0.336957	0.909423	NA	1	0.738354
Ighmbp2	0	0.367159	0.303692	0.336759	0.909423	NA	1	0.738088
Zbtb5	0.117516	0.356445	0.310129	0.336308	0.909423	NA	0	0.733352
ENSRNOG00000023452	0.199138	0.369382	0.310758	0.346198	0.909423	NA	0	0.732891
Dnaaf1	0.136893	0.362336	0.341553	0.374953	0.909423	NA	0	0.710666
Wdr17	0.0986791	0.365701	0.352277	0.389448	0.909423	NA	0	0.703085
Rabl2	0	0.367448	0.396079	0.439471	0.909423	NA	1	0.672953
Gna12	0.0294278	0.370973	0.10607	0.118559	0.909792	NA	0	0.899362
Mrpl3	0.113181	0.371345	0.26205	0.293134	0.910445	NA	0	0.769473
Tshz2	0.0410799	0.371739	-0.245384	0.274718	0.910701	NA	0	1.27811
Gpr137b	0	0.371671	0.0958638	0.107308	0.910701	NA	1	0.908588
Cyth3	7.2e-16	0.371767	0.192939	0.216017	0.910701	NA	1	0.824532
Bcl7c	0.0246881	0.372479	0.214282	0.24027	0.912187	NA	0	0.80712
Cct3	0	0.373031	-0.134818	0.151343	0.91302	NA	1	1.14433
Mogs	4e-14	0.37301	0.237855	0.266998	0.91302	NA	1	0.788317
Megf9	3.43e-16	0.373451	-0.182403	0.204941	0.913318	NA	1	1.2001
Ddrgk1	0	0.373471	-0.141431	0.158913	0.913318	NA	1	1.15192
Elmo1	0	0.373338	-0.0417551	0.0469032	0.913318	NA	1	1.04264
Mta1	0	0.373753	-0.179534	0.201845	0.913496	NA	1	1.19666
ENSRNOG00000030759	0.0297895	0.373756	0.230799	0.259482	0.913496	NA	0	0.793899
Dock7	5.13e-15	0.373894	-0.0901408	0.101373	0.913515	NA	1	1.09433
ENSRNOG00000070434	0	0.373976	0.107975	0.12145	0.913515	NA	1	0.89765
Zfp282	0	0.374216	-0.185623	0.208893	0.913547	NA	1	1.20397
Lsm14b	0	0.374307	-0.179122	0.201616	0.913547	NA	1	1.19617
Tlk1	0.00511683	0.374307	-0.0940243	0.105831	0.913547	NA	0	1.09859
Armc3	0	0.374583	-0.232563	0.261918	0.913701	NA	1	1.26183
Cd302	3.05e-16	0.37456	0.0965051	0.108681	0.913701	NA	1	0.908005
Zfat	0.00994306	0.374847	0.165504	0.186498	0.913858	NA	0	0.847466
ENSRNOG00000069276	0.0852976	0.374859	0.25313	0.285246	0.913858	NA	0	0.776367
Ophn1	0	0.375104	-0.0462013	0.05209	0.914012	NA	1	1.04729
Pgap1	0	0.375134	0.0950282	0.107147	0.914012	NA	1	0.909347
Abraxas2	0.0949148	0.375598	0.230073	0.259666	0.914883	NA	0	0.794475
Gnai1	0.00695447	0.375893	-0.235712	0.266194	0.915084	NA	0	1.26581
Zfp106	0	0.375826	-0.0942754	0.106452	0.915084	NA	1	1.09886
Pigp	0	0.377359	-0.287338	0.325495	0.915277	NA	1	1.33287
Rpn2	0.0222566	0.377141	-0.164471	0.186226	0.915277	NA	0	1.17877
Ago4	0	0.377449	-0.150557	0.170583	0.915277	NA	1	1.16248
Arrb2	0	0.37696	-0.143348	0.162248	0.915277	NA	1	1.15413
Nckap5l	0	0.376442	-0.0997614	0.112792	0.915277	NA	1	1.10491
Asb2	0	0.376575	-0.0861267	0.0974037	0.915277	NA	1	1.08994
Frmd4b	0	0.376636	-0.0724897	0.0819916	0.915277	NA	1	1.07518
Trim44	1.76e-15	0.3768	0.0719153	0.0813699	0.915277	NA	1	0.93061
ENSRNOG00000006797	0	0.376364	0.117842	0.133213	0.915277	NA	1	0.888837
Nell2	0	0.377211	0.137263	0.155442	0.915277	NA	1	0.871741
Hgs	0	0.376694	0.147862	0.167264	0.915277	NA	1	0.86255
Ubtf	1.39e-15	0.37746	0.155136	0.175774	0.915277	NA	1	0.856299
Gabarap	0.0184259	0.37628	0.174833	0.197603	0.915277	NA	0	0.839597
ENSRNOG00000024250	0	0.376909	0.200006	0.226352	0.915277	NA	1	0.818726
Ubc	0.0376893	0.377818	-0.172797	0.195932	0.915597	NA	0	1.18862
Map1a	0.0123395	0.377898	0.144975	0.164412	0.915597	NA	0	0.865044
Map4k2	0.0270604	0.377911	0.240592	0.272856	0.915597	NA	0	0.786163
Stambp	0	0.378987	-0.207393	0.235737	0.915635	NA	1	1.23047
Crebl2	0.00662746	0.379501	-0.162827	0.18528	0.915635	NA	0	1.17683
Dlg4	0	0.379495	-0.15829	0.180115	0.915635	NA	1	1.17151
Prr13	0	0.378146	-0.151293	0.171667	0.915635	NA	1	1.16334
Ubtd1	1.27e-15	0.379006	-0.126347	0.14362	0.915635	NA	1	1.13468
Creb1	6.02e-14	0.379521	-0.088125	0.100281	0.915635	NA	1	1.09212
Tf	0	0.378503	-0.0800452	0.0908924	0.915635	NA	1	1.08334
Eml4	0	0.378874	0.0563102	0.0639908	0.915635	NA	1	0.945246
Cers6	0	0.379255	0.100584	0.114394	0.915635	NA	1	0.90431
Prxl2c	0.000984066	0.379058	0.142544	0.16205	0.915635	NA	0	0.867149
Xpa	0	0.379514	0.153426	0.174588	0.915635	NA	1	0.857764
Nnat	0	0.378076	0.216405	0.245511	0.915635	NA	1	0.805409
Haus8	4e-14	0.379108	0.219071	0.249074	0.915635	NA	1	0.803265
Acsf3	0	0.379258	0.259849	0.29553	0.915635	NA	1	0.771168
Btbd3	0	0.378605	0.260665	0.296052	0.915635	NA	1	0.770539
Mef2d	0	0.379736	0.132606	0.150965	0.915896	NA	1	0.875811
Slc2a9	0	0.380948	-0.269955	0.308115	0.916492	NA	1	1.30991
Cuedc1	0	0.380684	-0.24966	0.284793	0.916492	NA	1	1.28359
Sorbs1	0.0719434	0.381544	-0.187866	0.21469	0.916492	NA	0	1.20667
Ngdn	0.0103034	0.381969	-0.167393	0.191465	0.916492	NA	0	1.18222
Abcc3	0	0.380709	-0.133818	0.152657	0.916492	NA	1	1.14318
Amfr	0	0.380878	-0.123341	0.140755	0.916492	NA	1	1.13127
Ulk2	0.00231216	0.380641	-0.0938299	0.107024	0.916492	NA	0	1.09837
Lcp2	0	0.38193	-0.0621741	0.0711093	0.916492	NA	1	1.06415
Rhog	0	0.381427	0.11656	0.133171	0.916492	NA	1	0.889976
Qser1	0	0.381503	0.12386	0.141533	0.916492	NA	1	0.883503
Chfr	4.92e-15	0.381153	0.127904	0.146047	0.916492	NA	1	0.879937
Ndufaf2	0	0.382022	0.136194	0.155797	0.916492	NA	1	0.872673
Tmem175	0.0300619	0.381559	0.140474	0.160536	0.916492	NA	0	0.868946
Hyou1	0	0.382111	0.167794	0.191981	0.916492	NA	1	0.845528
Cstf1	0	0.381623	0.200002	0.228597	0.916492	NA	1	0.818729
Gcdh	0	0.381667	0.214687	0.245405	0.916492	NA	1	0.806794
Ncbp2as2	0.00215783	0.380581	0.23537	0.268434	0.916492	NA	0	0.790278
Cybc1	0.0954163	0.381872	0.246063	0.281391	0.916492	NA	0	0.781873
Timm17b	0	0.38122	0.258732	0.295474	0.916492	NA	1	0.77203
Cbr1.1	0	0.381884	0.302714	0.346184	0.916492	NA	1	0.738811
Zfp414	0.0181454	0.382632	-0.203718	0.233339	0.916582	NA	0	1.22595
Itpkb	0	0.382765	-0.074994	0.0859221	0.916582	NA	1	1.07788
Iws1	0	0.382787	0.11213	0.128476	0.916582	NA	1	0.893928
Pitrm1	0	0.382524	0.165413	0.189421	0.916582	NA	1	0.847544
Sf3b6	0	0.382764	0.189818	0.217478	0.916582	NA	1	0.82711
Cc2d2b	2.94e-16	0.38242	0.233506	0.267339	0.916582	NA	1	0.791753
Pmpca	0	0.383285	-0.205332	0.235511	0.917264	NA	1	1.22793
Zc3h14	0	0.383236	0.125427	0.143847	0.917264	NA	1	0.88212
Cab39l	0	0.383573	0.0935206	0.107331	0.917519	NA	1	0.910719
Cactin	0	0.383604	0.301716	0.346293	0.917519	NA	1	0.739548
Fkbp15	0	0.383787	-0.103263	0.118565	0.9177	NA	1	1.10878
Tmem234	0.00739367	0.384157	-0.198602	0.22821	0.91833	NA	0	1.2197
Lrrfip2	0	0.384519	0.0933165	0.10731	0.91894	NA	1	0.910905
Vrk3	0.00580584	0.384737	-0.141408	0.162687	0.919206	NA	0	1.15189
ENSRNOG00000028628	0.00601337	0.385312	-0.160791	0.185212	0.920195	NA	0	1.17444
F8	0	0.385451	-0.115248	0.13279	0.920195	NA	1	1.12215
Tceanc2	0	0.385471	0.189102	0.217895	0.920195	NA	1	0.827702
RGD1304624	0.0587466	0.385844	-0.220646	0.254442	0.92032	NA	0	1.24688
Mars1	0.0200895	0.385762	-0.141074	0.162653	0.92032	NA	0	1.15151
Rnf13	0	0.385844	0.0650822	0.0750505	0.92032	NA	1	0.93699
Capn10	0.0416157	0.385967	-0.301861	0.348185	0.920359	NA	0	1.35237
Bmp1	0	0.389796	-0.338411	0.393507	0.921074	NA	1	1.40272
Cdipt	1.57e-14	0.389439	-0.230051	0.267304	0.921074	NA	1	1.25866
Ano8	0.0313849	0.389733	-0.227837	0.264896	0.921074	NA	0	1.25588
Arpc5l	0.049506	0.389023	-0.218554	0.253722	0.921074	NA	0	1.24428
Spart	0	0.388429	-0.209821	0.243279	0.921074	NA	1	1.23346
ENSRNOG00000020119	0.0733002	0.38815	-0.209297	0.242529	0.921074	NA	0	1.23281
Rpl27	0	0.388454	-0.176259	0.204376	0.921074	NA	1	1.19275
Madd	0.0333684	0.387092	-0.153702	0.17771	0.921074	NA	0	1.16614
Ube2d1	0	0.38713	-0.139892	0.161756	0.921074	NA	1	1.15015
Myef2	0.0102213	0.388706	-0.131955	0.153087	0.921074	NA	0	1.14106
Pdlim5	0	0.388435	-0.119352	0.138386	0.921074	NA	1	1.12677
Traf3	3.5e-16	0.387929	-0.0908571	0.105234	0.921074	NA	1	1.09511
Ube3c	0.00109604	0.388439	-0.0784935	0.091012	0.921074	NA	0	1.08166
Snx24	0	0.389079	-0.0746274	0.0866462	0.921074	NA	1	1.07748
Sh3bp2	0	0.388302	-0.059901	0.0694343	0.921074	NA	1	1.06173
Pan3	0	0.388092	-0.05745	0.0665638	0.921074	NA	1	1.05913
Wnk1	0	0.389315	-0.0528792	0.061426	0.921074	NA	1	1.0543
Etv6	0	0.389697	0.0516141	0.0600048	0.921074	NA	1	0.949695
Arap3	0	0.388736	0.0915709	0.106241	0.921074	NA	1	0.912497
Gmeb1	0	0.388859	0.099586	0.115571	0.921074	NA	1	0.905212
Zwint	0	0.388673	0.101795	0.118089	0.921074	NA	1	0.903214
Pik3c2a	0.0271237	0.387609	0.119	0.137737	0.921074	NA	0	0.887808
Trim3	0	0.3895	0.124309	0.144457	0.921074	NA	1	0.883107
Iars1	0.0294033	0.389326	0.162971	0.189316	0.921074	NA	0	0.849616
Mark4	0	0.389287	0.175771	0.204169	0.921074	NA	1	0.83881
Vamp8	0	0.389431	0.197099	0.229012	0.921074	NA	1	0.82111
Pcyt2	0	0.387285	0.20932	0.242114	0.921074	NA	1	0.811135
Map2k7	0	0.386512	0.215565	0.248932	0.921074	NA	1	0.806086
Letm2	0	0.387074	0.231116	0.267206	0.921074	NA	1	0.793648
Atp5f1d	0.0664969	0.389432	0.24499	0.284657	0.921074	NA	0	0.782713
Emid1	2.25e-12	0.389097	0.255014	0.296095	0.921074	NA	1	0.774906
Dhx37	4e-14	0.388062	0.26072	0.302061	0.921074	NA	1	0.770496
Lsm6	0	0.389735	0.419906	0.488207	0.921074	NA	1	0.657109
Plpbp	9.93e-16	0.390336	-0.250614	0.291748	0.92153	NA	1	1.28481
Scrn2	0	0.390242	-0.239528	0.278787	0.92153	NA	1	1.27065
Rnf215	0.0644208	0.390212	-0.2345	0.272917	0.92153	NA	0	1.26428
Pcnx3	0	0.390417	0.143067	0.166578	0.92153	NA	1	0.866696
Spice1	2.5e-15	0.392393	-0.262698	0.307146	0.921781	NA	1	1.30043
Cyp2u1	0	0.39339	-0.228303	0.267495	0.921781	NA	1	1.25647
ENSRNOG00000065745	0.00812095	0.393369	-0.181759	0.212951	0.921781	NA	0	1.19932
Pom121	0	0.392524	-0.162528	0.19008	0.921781	NA	1	1.17648
Slx4	0	0.3928	-0.162327	0.189956	0.921781	NA	1	1.17624
Nat1	0	0.392687	-0.159619	0.186742	0.921781	NA	1	1.17306
Sugct	0.00440795	0.393121	-0.1396	0.163471	0.921781	NA	0	1.14981
Tcf20	0.0118676	0.392129	-0.109952	0.128485	0.921781	NA	0	1.11622
Rtf1	0	0.391335	-0.102736	0.119851	0.921781	NA	1	1.1082
Larp4b	0	0.393012	-0.101509	0.11884	0.921781	NA	1	1.10684
Ctnna2	0	0.393345	-0.0767677	0.0899375	0.921781	NA	1	1.07979
Lnpep	0	0.391451	-0.074511	0.0869451	0.921781	NA	1	1.07736
Slc29a3	0	0.391806	-0.0616269	0.0719649	0.921781	NA	1	1.06357
Vti1a	0	0.391652	-0.0568026	0.0663097	0.921781	NA	1	1.05845
Dennd4a	2.61e-15	0.391132	-0.0557582	0.065019	0.921781	NA	1	1.05734
Cdc42bpa	0	0.392032	0.0668463	0.078097	0.921781	NA	1	0.935339
Tax1bp1	0	0.392802	0.0738783	0.0864531	0.921781	NA	1	0.928785
Zfp292	0	0.39213	0.0818061	0.0955945	0.921781	NA	1	0.921451
Tcp11l1	0.00190803	0.391664	0.117571	0.137252	0.921781	NA	0	0.889077
Cep192	0.0361234	0.392549	0.142286	0.166415	0.921781	NA	0	0.867373
Tcp1	0.00515011	0.390989	0.160226	0.186782	0.921781	NA	0	0.851951
Neto2	0	0.391728	0.180446	0.210682	0.921781	NA	1	0.834898
Chkb	4.59e-16	0.391303	0.2134	0.248933	0.921781	NA	1	0.807833
Sharpin	0	0.391297	0.2134	0.24893	0.921781	NA	1	0.807833
Pomt2	0	0.391946	0.21361	0.249517	0.921781	NA	1	0.807663
Rapgef3	0.0368661	0.390738	0.243071	0.283207	0.921781	NA	0	0.784216
Orai2	0.15125	0.393413	0.269177	0.315401	0.921781	NA	0	0.764008
Rab22a	0	0.393634	-0.144271	0.169125	0.922048	NA	1	1.1552
Runx1t1	0.0979289	0.393936	-0.246919	0.289641	0.922353	NA	0	1.28008
Pygo2	0	0.394193	-0.227454	0.266953	0.922353	NA	1	1.2554
Prkd2	0	0.394118	0.148519	0.174282	0.922353	NA	1	0.861984
Gatb	0	0.394098	0.149972	0.17598	0.922353	NA	1	0.860732
Rnf34	1e-14	0.394736	-0.170316	0.200122	0.922457	NA	1	1.18568
ENSRNOG00000068835	7.8e-16	0.394673	0.0783488	0.092048	0.922457	NA	1	0.924642
Homer1	1.95e-16	0.394356	0.105808	0.124225	0.922457	NA	1	0.899597
Ube2w	0	0.394613	0.117903	0.138501	0.922457	NA	1	0.888782
Actr8	0	0.394772	0.169694	0.199407	0.922457	NA	1	0.843923
Snrpe	0	0.396826	-0.235963	0.278487	0.922557	NA	1	1.26613
Nsd2	0.0475936	0.395001	-0.159013	0.186946	0.922557	NA	0	1.17235
ENSRNOG00000068265	0	0.396541	-0.158232	0.186635	0.922557	NA	1	1.17144
Rbms3	0.0569651	0.395249	-0.144588	0.170076	0.922557	NA	0	1.15556
Phtf1	0	0.395258	-0.0957493	0.11263	0.922557	NA	1	1.10048
E2f3	0	0.395888	-0.0833383	0.098162	0.922557	NA	1	1.08691
Rnf216	0	0.395031	-0.0698117	0.0820804	0.922557	NA	1	1.07231
Ap3b1	2.91e-16	0.396373	-0.068807	0.0811291	0.922557	NA	1	1.07123
Sfpq	1.52e-18	0.395972	-0.0674083	0.0794125	0.922557	NA	1	1.06973
Ext1	0	0.396772	0.0701338	0.0827635	0.922557	NA	1	0.932269
Cd47	0.0108789	0.396093	0.0906325	0.1068	0.922557	NA	0	0.913353
Sptan1	0	0.395607	0.0933512	0.109891	0.922557	NA	1	0.910874
Itm2c	0	0.396464	0.123886	0.1461	0.922557	NA	1	0.883481
Gemin5	6.76e-17	0.396958	0.158097	0.18664	0.922557	NA	1	0.853767
Gpr108	1e-14	0.395401	0.169502	0.199446	0.922557	NA	1	0.844085
Mocs1	1.62e-15	0.396164	0.18672	0.220061	0.922557	NA	1	0.829676
Ostm1	1.17e-14	0.395575	0.18702	0.22014	0.922557	NA	1	0.829427
Cacna1b	0	0.396873	0.199078	0.234978	0.922557	NA	1	0.819486
Mak16	1.8e-14	0.396021	0.199125	0.234611	0.922557	NA	1	0.819447
Fam13c	4.65e-14	0.396325	0.230385	0.271616	0.922557	NA	1	0.794228
Cnot7	0	0.397249	-0.165564	0.195576	0.922985	NA	1	1.18006
ENSRNOG00000002618	0	0.397771	-0.057311	0.0677749	0.923949	NA	1	1.05899
Gatd3a	1e-14	0.398256	-0.246435	0.291729	0.924825	NA	1	1.27946
Rnf144b	0.0212804	0.398446	0.145771	0.172632	0.925017	NA	0	0.864356
Myo19	0.0737213	0.39864	-0.240196	0.284575	0.925219	NA	0	1.2715
Glud1	0	0.398943	-0.0839596	0.0995359	0.925672	NA	1	1.08759
Psmd7	0	0.399183	-0.174851	0.207395	0.925754	NA	1	1.19107
Nab1	0	0.39924	0.152639	0.181071	0.925754	NA	1	0.85844
Cenpv	0	0.3993	0.179042	0.212419	0.925754	NA	1	0.836071
Ppip5k2	0	0.399722	-0.0968821	0.115046	0.926403	NA	1	1.10173
Prdx1	0	0.399795	0.155866	0.185116	0.926403	NA	1	0.855674
Jmjd8	4e-14	0.399933	0.19504	0.23171	0.926471	NA	1	0.822802
Ildr2	2.22e-16	0.400378	-0.304453	0.362036	0.926755	NA	1	1.35588
Stk38l	0.0163717	0.400367	-0.154147	0.183298	0.926755	NA	0	1.16666
Arhgap25	0	0.400299	-0.0613353	0.0729238	0.926755	NA	1	1.06326
Itgb5	0.00208061	0.400696	-0.0812512	0.0966839	0.926831	NA	0	1.08464
Atxn2	0	0.400671	-0.0791214	0.0941446	0.926831	NA	1	1.08234
Arhgap11a	0	0.400733	0.156835	0.186639	0.926831	NA	1	0.854845
Cds2	0	0.400999	-0.125807	0.149799	0.926948	NA	1	1.13406
Samd5	0	0.400933	0.117623	0.140034	0.926948	NA	1	0.889031
Pald1	0	0.401452	-0.0830788	0.0990174	0.926998	NA	1	1.08663
Hnrnpk	0	0.401347	0.102266	0.121859	0.926998	NA	1	0.902789
Hormad1	0.0206218	0.401365	0.124121	0.147906	0.926998	NA	0	0.883273
ENSRNOG00000050034	0.229739	0.401451	0.345275	0.411515	0.926998	NA	0	0.708026
Dlgap4	0	0.40181	-0.139774	0.166717	0.927578	NA	1	1.15001
Adcy6	0	0.402132	-0.233681	0.278916	0.927898	NA	1	1.26324
Trem2	0	0.402165	-0.0842377	0.100551	0.927898	NA	1	1.08789
Ube3d	0	0.4023	-0.148051	0.176773	0.927963	NA	1	1.15957
Prkcz	0	0.402701	-0.223498	0.267084	0.92798	NA	1	1.25044
Arhgap10	0.0482357	0.40269	-0.210826	0.251935	0.92798	NA	0	1.2347
Leprot	0	0.402428	0.128459	0.153422	0.92798	NA	1	0.879449
Pgm1	1.85e-15	0.402739	0.175826	0.210132	0.92798	NA	1	0.838764
Sart3	0	0.403417	-0.19447	0.232749	0.92843	NA	1	1.21467
Wdr59	0.00714217	0.403814	-0.175097	0.209739	0.92843	NA	0	1.19136
Zfp846	0	0.403448	-0.171088	0.204778	0.92843	NA	1	1.1866
Cox18	4.46e-15	0.403875	-0.155978	0.186863	0.92843	NA	1	1.1688
B3gat3	0	0.403605	-0.110385	0.132166	0.92843	NA	1	1.11671
Syt1	0	0.404075	-0.0691824	0.0829162	0.92843	NA	1	1.07163
Psme4	0	0.403469	-0.0616227	0.0737605	0.92843	NA	1	1.06356
Itpr1	0.00136984	0.40342	0.0683868	0.0818484	0.92843	NA	0	0.933899
Irak2	0.00250781	0.404078	0.109848	0.131656	0.92843	NA	0	0.89597
Cdh6	0	0.40412	0.179587	0.215258	0.92843	NA	1	0.835615
Uchl5	0	0.403838	0.188103	0.225331	0.92843	NA	1	0.828529
Nxpe4	0	0.404243	0.23044	0.276284	0.928465	NA	1	0.794184
Dek	0	0.404366	0.10703	0.128356	0.9285	NA	1	0.898499
Sardh	0	0.40482	-0.188491	0.226268	0.928799	NA	1	1.20743
Prkab1	0	0.404793	-0.13422	0.161111	0.928799	NA	1	1.14364
Fkbp1a	0	0.404736	0.116921	0.140328	0.928799	NA	1	0.889656
Zfp605	0	0.405299	-0.238247	0.286287	0.92895	NA	1	1.26902
Clmn	0.0288609	0.405369	-0.227269	0.273136	0.92895	NA	0	1.25517
Arid3b	0.0415325	0.4056	-0.184497	0.221841	0.92895	NA	0	1.20261
ENSRNOG00000064009	0	0.405702	-0.157	0.18882	0.92895	NA	1	1.17
Hdac8	0.018287	0.405856	-0.102932	0.123835	0.92895	NA	0	1.10842
Trim33	0	0.405127	-0.0871118	0.104639	0.92895	NA	1	1.09102
Ptpn18	0	0.405855	0.0865892	0.104172	0.92895	NA	1	0.917054
Isoc2b	0	0.405472	0.128998	0.155066	0.92895	NA	1	0.878976
Ezr	0	0.405547	0.176446	0.212137	0.92895	NA	1	0.838244
Nmnat1	0	0.406347	-0.221667	0.26696	0.929517	NA	1	1.24816
Spata5	0	0.40625	-0.0893129	0.10754	0.929517	NA	1	1.09342
ENSRNOG00000069480	0	0.406428	0.121944	0.146886	0.929517	NA	1	0.885198
Mios	0	0.406695	-0.20591	0.248167	0.929664	NA	1	1.22864
Hscb	0	0.40714	-0.159792	0.192767	0.929664	NA	1	1.17327
Trappc10	0.0148114	0.407072	-0.116789	0.140869	0.929664	NA	0	1.12388
Zfp280d	0.00683918	0.406939	-0.0925709	0.111626	0.929664	NA	0	1.09699
ENSRNOG00000023053	0	0.407069	0.103802	0.125204	0.929664	NA	1	0.901404
Agfg2	0	0.406833	0.161356	0.194527	0.929664	NA	1	0.850989
Serf2	0.00143637	0.407453	-0.130871	0.157983	0.929721	NA	0	1.13982
Camsap2	0	0.407299	-0.0882702	0.106522	0.929721	NA	1	1.09228
Stxbp5	0	0.407488	0.0686805	0.0829152	0.929721	NA	1	0.933625
Pnn	0	0.407711	0.0588745	0.0711106	0.929812	NA	1	0.942825
Srsf10	0.00333523	0.407744	0.0999788	0.120766	0.929812	NA	0	0.904857
Tiam1	2.43e-14	0.409543	-0.261469	0.317048	0.930216	NA	1	1.29884
ENSRNOG00000065736	0.19853	0.409973	-0.251047	0.30469	0.930216	NA	0	1.28537
Alk	0.0174801	0.408093	-0.218642	0.264299	0.930216	NA	0	1.24439
Syngr2	0.0626125	0.409085	-0.196121	0.237577	0.930216	NA	0	1.21667
Acadsb	0.0210182	0.409345	-0.165883	0.20106	0.930216	NA	0	1.18044
Nagk	0	0.409395	-0.165195	0.200246	0.930216	NA	1	1.17962
Thap3	0	0.40971	-0.153226	0.185862	0.930216	NA	1	1.16559
Faim	0.00483215	0.408493	-0.151417	0.183191	0.930216	NA	0	1.16348
Ypel5	0	0.409153	-0.136762	0.165695	0.930216	NA	1	1.14656
Nf2	0	0.409957	-0.088986	0.107997	0.930216	NA	1	1.09307
Itsn2	0	0.409822	-0.0537293	0.0651891	0.930216	NA	1	1.0552
Alms1	0.00954131	0.409768	0.0993407	0.120515	0.930216	NA	0	0.905434
Abi2	0.00581576	0.4093	0.103603	0.12556	0.930216	NA	0	0.901583
Il15ra	0	0.408375	0.104179	0.12601	0.930216	NA	1	0.901064
Dynll1	0	0.408856	0.119061	0.144157	0.930216	NA	1	0.887754
Elp5	5.89e-15	0.409305	0.11925	0.144525	0.930216	NA	1	0.887586
Spred2	0.0118773	0.408764	0.120279	0.145604	0.930216	NA	0	0.886673
Lmo4	0	0.409649	0.122081	0.148065	0.930216	NA	1	0.885077
Med18	0	0.409959	0.211436	0.256607	0.930216	NA	1	0.809421
Tarbp2	0	0.410116	-0.277865	0.337342	0.930295	NA	1	1.32031
Adcy5	0.00414037	0.410238	-0.169672	0.206043	0.930326	NA	0	1.18492
Mia3	0	0.410546	0.0958615	0.116488	0.930779	NA	1	0.90859
ENSRNOG00000061262	1.39e-14	0.410898	-0.0672564	0.0817891	0.931332	NA	1	1.06957
Ilkap	0	0.411087	0.0997688	0.121376	0.931516	NA	1	0.905047
Ripk3	0	0.411219	0.207599	0.25263	0.93157	NA	1	0.812533
C1qbp	0	0.4116	-0.27697	0.337323	0.931697	NA	1	1.31913
ENSRNOG00000067344	0	0.411569	-0.260215	0.316896	0.931697	NA	1	1.29721
Slc10a7	0.0044711	0.411588	0.114217	0.139102	0.931697	NA	0	0.892065
ENSRNOG00000062710	0.0503221	0.411986	-0.288223	0.351318	0.931843	NA	0	1.33405
Nit1	0.0701084	0.411989	-0.201016	0.245023	0.931843	NA	0	1.22264
Brinp2	0.00227765	0.411949	-0.0699408	0.085245	0.931843	NA	0	1.07244
AABR07039446.2	0.0706082	0.413048	-0.189167	0.231103	0.93228	NA	0	1.20824
AC125757.1	0.0629034	0.413043	-0.166871	0.203861	0.93228	NA	0	1.1816
Tpd52	0.0146284	0.412865	-0.125316	0.153037	0.93228	NA	0	1.13351
Ubac2	0.00031358	0.412733	-0.0804466	0.0982141	0.93228	NA	0	1.08377
Nhlrc2	0.000115447	0.41271	0.0880396	0.107479	0.93228	NA	0	0.915725
Poldip3	3.39e-16	0.412357	0.124182	0.151487	0.93228	NA	1	0.883219
Pik3c2b	0	0.41276	0.171716	0.209654	0.93228	NA	1	0.842218
Cyp4f5	0	0.41289	0.301457	0.368161	0.93228	NA	1	0.73974
Copg2	0.00676985	0.413188	0.1096	0.133937	0.932352	NA	0	0.896193
ENSRNOG00000007682	0	0.413421	0.114576	0.140088	0.932436	NA	1	0.891744
Sec14l2	2.71e-16	0.41355	0.226201	0.276643	0.932436	NA	1	0.797558
Gss	0	0.413516	0.226649	0.277171	0.932436	NA	1	0.797201
Mettl3	0	0.414629	-0.149813	0.183645	0.932673	NA	1	1.16162
Sec11a	4e-14	0.414097	-0.125609	0.1538	0.932673	NA	1	1.13384
Pdcd10	0	0.413882	-0.099954	0.12233	0.932673	NA	1	1.10512
ENSRNOG00000056487	0	0.414407	-0.0368137	0.0451058	0.932673	NA	1	1.0375
Dennd4b	0	0.414536	0.106138	0.130081	0.932673	NA	1	0.899301
Ergic1	0.00845623	0.414629	0.111956	0.137238	0.932673	NA	0	0.894084
Ormdl1	0.0335613	0.414272	0.151844	0.185992	0.932673	NA	0	0.859123
Apex1	0	0.414289	0.25799	0.316021	0.932673	NA	1	0.772603
B9d1	0	0.414014	0.30103	0.368525	0.932673	NA	1	0.740055
Crtc3	0.0558838	0.415026	-0.22949	0.281555	0.933114	NA	0	1.25796
Cdc40	0	0.415127	0.135376	0.166125	0.933114	NA	1	0.873387
Nup160	0.00235868	0.415151	0.148436	0.18216	0.933114	NA	0	0.862055
ENSRNOG00000000230	0.00799576	0.415316	0.144547	0.177451	0.933241	NA	0	0.865414
Nipbl	0	0.415772	-0.053661	0.0659407	0.933498	NA	1	1.05513
P2rx4	0	0.415864	0.138032	0.169652	0.933498	NA	1	0.871071
Atg9a	0.00589752	0.415747	0.162929	0.200202	0.933498	NA	0	0.849652
Kctd1	0	0.415623	0.209288	0.257099	0.933498	NA	1	0.811161
Chek2	0	0.416142	-0.24417	0.300283	0.933573	NA	1	1.27656
ENSRNOG00000065506	0	0.41633	-0.153172	0.188449	0.933573	NA	1	1.16553
Zfp644	0	0.416281	0.0679614	0.0836047	0.933573	NA	1	0.934296
Ttc14	0.0100239	0.416257	0.104887	0.129024	0.933573	NA	0	0.900426
Kcna4	5.92e-17	0.419645	-0.334845	0.414906	0.933611	NA	1	1.39772
Mpv17l2	0	0.419107	-0.242352	0.299951	0.933611	NA	1	1.27424
Nsun2	0	0.420208	-0.230363	0.285788	0.933611	NA	1	1.25906
Mrps15	1e-14	0.422684	-0.210399	0.262417	0.933611	NA	1	1.23417
Eif1a	2.5e-15	0.420856	-0.203692	0.253054	0.933611	NA	1	1.22592
Coasy	2.7e-15	0.422875	-0.202807	0.253052	0.933611	NA	1	1.22484
Nudt21	0	0.419991	-0.18498	0.229379	0.933611	NA	1	1.20319
Mvp	0.00548297	0.417662	-0.182093	0.224672	0.933611	NA	0	1.19973
ENSRNOG00000026267	0.0465784	0.417496	-0.172792	0.21312	0.933611	NA	0	1.18862
Ak5	0	0.418448	-0.165779	0.204889	0.933611	NA	1	1.18031
Pycr3	0.0270849	0.417871	-0.164092	0.202553	0.933611	NA	0	1.17832
Ice2	0	0.422863	-0.152739	0.190574	0.933611	NA	1	1.16502
AABR07040864.1	0.0267184	0.421312	-0.145938	0.181481	0.933611	NA	0	1.15712
AABR07035218.1	0	0.422444	-0.137811	0.171794	0.933611	NA	1	1.14776
Zfp592	0.0143645	0.417224	-0.130601	0.160988	0.933611	NA	0	1.13951
Limch1	0	0.419586	-0.128512	0.159219	0.933611	NA	1	1.13714
Ppt1	0.00493625	0.420875	-0.124771	0.155014	0.933611	NA	0	1.13289
Hnrnpr	0.0103676	0.422856	-0.120284	0.150078	0.933611	NA	0	1.12782
Akap11	0.013218	0.422621	-0.117506	0.146538	0.933611	NA	0	1.12469
Rab5c	0	0.422281	-0.117209	0.14606	0.933611	NA	1	1.12435
Mad1l1	0	0.419959	-0.115955	0.143777	0.933611	NA	1	1.12295
Commd4	0	0.417771	-0.114986	0.141906	0.933611	NA	1	1.12186
Mapk9	3.88e-15	0.416713	-0.112021	0.137934	0.933611	NA	1	1.11854
Dagla	0	0.422777	-0.104032	0.129778	0.933611	NA	1	1.10964
Setdb1	0	0.422046	-0.100469	0.125136	0.933611	NA	1	1.10569
Pdss2	0.00686483	0.418609	-0.0921711	0.113955	0.933611	NA	0	1.09655
Kat6b	4e-14	0.418479	-0.0894661	0.11058	0.933611	NA	1	1.09359
Sae1	0	0.419626	-0.0806965	0.0999869	0.933611	NA	1	1.08404
Map3k14	1.18e-14	0.418049	-0.0787699	0.0972696	0.933611	NA	1	1.08196
Spire1	4.21e-14	0.421009	-0.0750332	0.0932469	0.933611	NA	1	1.07792
Itgav	0	0.419395	-0.071552	0.0886124	0.933611	NA	1	1.07417
Zmynd8	4e-14	0.421616	-0.0695821	0.0865857	0.933611	NA	1	1.07206
Trps1	0	0.419226	-0.0604201	0.0747991	0.933611	NA	1	1.06228
Atxn7l1	0	0.417781	0.0604225	0.0745702	0.933611	NA	1	0.941367
Phc3	0	0.416843	0.0776226	0.0956048	0.933611	NA	1	0.925314
Ddx42	0	0.421073	0.0807676	0.100387	0.933611	NA	1	0.922408
Acbd6	0	0.41989	0.0818723	0.101501	0.933611	NA	1	0.92139
Aftph	0	0.418878	0.0861026	0.106514	0.933611	NA	1	0.9175
Ift74	0	0.418855	0.101019	0.124961	0.933611	NA	1	0.903915
Csnk1d	0.0268267	0.4225	0.111218	0.13866	0.933611	NA	0	0.894744
Zbtb18	0	0.420412	0.119175	0.147914	0.933611	NA	1	0.887652
Prkca	0	0.422065	0.119428	0.148756	0.933611	NA	1	0.887428
Trnau1ap	0	0.418626	0.121729	0.150505	0.933611	NA	1	0.885388
Glt8d1	0	0.421615	0.124403	0.154803	0.933611	NA	1	0.883024
Abcd1	1e-14	0.42293	0.130538	0.162898	0.933611	NA	1	0.877623
Ift43	3.45e-14	0.420412	0.131299	0.162961	0.933611	NA	1	0.876956
ENSRNOG00000003689	0.0481858	0.421999	0.143021	0.178117	0.933611	NA	0	0.866736
ENSRNOG00000002529	0	0.421348	0.146625	0.18235	0.933611	NA	1	0.863618
Mat2a	0.00954347	0.417883	0.147796	0.182442	0.933611	NA	0	0.862607
Dok3	0	0.417508	0.15064	0.185803	0.933611	NA	1	0.860157
ENSRNOG00000007821	0.0178003	0.42052	0.158208	0.196405	0.933611	NA	0	0.853673
Zfp319	0.0333608	0.420941	0.171035	0.212522	0.933611	NA	0	0.842792
Sgip1	0.0774639	0.421424	0.186913	0.232493	0.933611	NA	0	0.829516
Atad3a	0	0.420702	0.193705	0.240567	0.933611	NA	1	0.823901
ENSRNOG00000037658	0	0.418846	0.207549	0.256732	0.933611	NA	1	0.812573
Ftl1	3.79e-16	0.417387	0.208112	0.256624	0.933611	NA	1	0.812116
Ciao1	0.0290237	0.418325	0.234925	0.290271	0.933611	NA	0	0.79063
Mospd3	5.61e-15	0.420827	0.254304	0.31591	0.933611	NA	1	0.775456
Zfp275	0.0684796	0.4217	0.265753	0.330754	0.933611	NA	0	0.766629
Ubxn2a	0.0650976	0.422092	0.277013	0.34506	0.933611	NA	0	0.758044
Hyls1	0	0.42296	0.305598	0.38138	0.933611	NA	1	0.736682
Ints1	0	0.423231	-0.228847	0.285763	0.933663	NA	1	1.25715
Noa1	0	0.42319	-0.202667	0.25305	0.933663	NA	1	1.22466
Ajm1	1.83e-14	0.423308	0.225356	0.281451	0.933663	NA	1	0.798232
Cfap20	1.51e-13	0.423923	-0.228507	0.285764	0.933725	NA	1	1.25672
Scn8a	0.0161895	0.423841	-0.174818	0.218584	0.933725	NA	0	1.19103
Mrps27	0.00147207	0.423466	-0.126454	0.157984	0.933725	NA	0	1.1348
F11r	0	0.423984	-0.121682	0.152193	0.933725	NA	1	1.1294
Parp12	0	0.423948	0.125485	0.156936	0.933725	NA	1	0.882069
RT1.M3.1	0	0.423987	0.205185	0.256634	0.933725	NA	1	0.814497
RGD1566265	0	0.424869	-0.239518	0.300147	0.9338	NA	1	1.27064
Scyl3	0	0.425782	-0.182678	0.229371	0.9338	NA	1	1.20043
Soga3	3.17e-14	0.425757	-0.161173	0.202358	0.9338	NA	1	1.17489
Trim8	0	0.425366	-0.140091	0.17574	0.9338	NA	1	1.15038
Exosc9	4e-14	0.425564	-0.130635	0.163949	0.9338	NA	1	1.13955
Zfp709l1	0.00622851	0.425857	-0.0936622	0.117621	0.9338	NA	0	1.09819
Inpp5f	0	0.424616	-0.0935104	0.117116	0.9338	NA	1	1.09802
Osbpl8	0	0.424657	-0.0804077	0.100715	0.9338	NA	1	1.08373
Inpp5d	0	0.424131	0.0382151	0.0478122	0.9338	NA	1	0.962506
Asb3	1.91e-15	0.42542	0.0848928	0.106508	0.9338	NA	1	0.918611
Slc25a4	0	0.425204	0.0986371	0.123695	0.9338	NA	1	0.906071
Msl1	0	0.424866	0.105357	0.132025	0.9338	NA	1	0.900003
Pde8a	0	0.425177	0.110577	0.138659	0.9338	NA	1	0.895318
Ilf3	0	0.424517	0.113924	0.142654	0.9338	NA	1	0.892325
Dnajc2	0	0.424974	0.137741	0.172647	0.9338	NA	1	0.871324
Hba.a2	3.81e-15	0.425754	0.164047	0.205965	0.9338	NA	1	0.848702
Brix1	2.14e-15	0.425864	0.194391	0.244121	0.9338	NA	1	0.823336
Tox	0.0370744	0.426072	0.184038	0.231224	0.934019	NA	0	0.831904
Rreb1	4e-14	0.426494	-0.0657525	0.0826863	0.934706	NA	1	1.06796
Ears2	0.0131819	0.426603	0.156138	0.196396	0.934707	NA	0	0.855441
Asf1a	0	0.426863	0.170071	0.214042	0.935038	NA	1	0.843605
Cacna2d3	4e-14	0.42761	-0.0809074	0.10199	0.935912	NA	1	1.08427
Smad3	0	0.427382	-0.067067	0.0845013	0.935912	NA	1	1.06937
Mertk	0.00213583	0.42766	-0.0509182	0.0641931	0.935912	NA	0	1.05224
Cisd1	1.8e-15	0.427696	0.136226	0.171756	0.935912	NA	1	0.872645
Fbrs	0	0.427873	0.149249	0.188247	0.936062	NA	1	0.861355
Arhgef2	0	0.427996	-0.080632	0.101728	0.936092	NA	1	1.08397
Ankub1	1.6e-13	0.428517	-0.168701	0.213079	0.936869	NA	1	1.18377
Jmy	0	0.428569	-0.138328	0.174736	0.936869	NA	1	1.14835
Psmd12	0	0.428859	0.118146	0.149335	0.937028	NA	1	0.888566
Zfp24	0	0.428781	0.180158	0.227679	0.937028	NA	1	0.835139
Ocrl	0.0364219	0.429041	0.154517	0.195385	0.937187	NA	0	0.856829
Erp29	0	0.429288	-0.0622166	0.0787143	0.937251	NA	1	1.06419
Rock2	1.79e-14	0.42923	-0.0571842	0.0723383	0.937251	NA	1	1.05885
Aebp1	0	0.429968	-0.225728	0.286004	0.937506	NA	1	1.25323
Fam234a	1.05e-15	0.43006	-0.139342	0.176586	0.937506	NA	1	1.14952
Taok1	0	0.430009	-0.0603312	0.0764484	0.937506	NA	1	1.06219
Wwp2	0	0.430167	0.0848219	0.107518	0.937506	NA	1	0.918676
Slc35b1	0.0534505	0.429806	0.167145	0.211704	0.937506	NA	0	0.846077
Wars1	4e-14	0.430166	0.169225	0.214505	0.937506	NA	1	0.844319
Acap3	0.0461191	0.429819	0.246003	0.311593	0.937506	NA	0	0.78192
Tbc1d1	6.02e-16	0.430452	0.0705429	0.089474	0.937892	NA	1	0.931888
Coro7	6.01e-15	0.430676	-0.138641	0.175933	0.937905	NA	1	1.14871
Usp6nl	4e-14	0.430588	-0.0802555	0.101823	0.937905	NA	1	1.08356
RGD1309534	0	0.430896	-0.199198	0.252899	0.937908	NA	1	1.22042
Spock1	0.00845097	0.430848	-0.108969	0.138331	0.937908	NA	0	1.11513
Fmn1	0	0.431074	0.103414	0.131344	0.938061	NA	1	0.901753
Bmp6	0	0.433154	-0.296513	0.3783	0.938112	NA	1	1.34516
Ano6	0.0794191	0.434819	-0.237926	0.304654	0.938112	NA	0	1.26862
Fa2h	0.000113637	0.434008	-0.194037	0.248017	0.938112	NA	0	1.21414
Gusb	0	0.435053	-0.190878	0.244536	0.938112	NA	1	1.21031
Zfp1	0	0.431304	-0.17587	0.22348	0.938112	NA	1	1.19228
Vps11	0.00531455	0.43182	-0.170539	0.216948	0.938112	NA	0	1.18594
Cct7	0.0251684	0.433072	-0.16751	0.213675	0.938112	NA	0	1.18236
Dok6	0.0445521	0.435279	-0.160418	0.205614	0.938112	NA	0	1.174
ENSRNOG00000070978	0.015506	0.432531	-0.156109	0.198898	0.938112	NA	0	1.16895
Cdc37	0	0.435648	-0.143161	0.183642	0.938112	NA	1	1.15392
Hbp1	0	0.432527	-0.106284	0.135415	0.938112	NA	1	1.11214
Man2b1	0	0.433976	-0.105862	0.135303	0.938112	NA	1	1.11167
Schip1	0.0124031	0.43133	-0.0966912	0.122873	0.938112	NA	0	1.10152
Mxi1	0	0.43375	-0.0949855	0.121342	0.938112	NA	1	1.09964
Hnrnpd	0	0.431506	-0.0906412	0.115229	0.938112	NA	1	1.09488
Zzz3	0	0.433651	-0.0824083	0.105252	0.938112	NA	1	1.0859
Tep1	0	0.432248	-0.0692111	0.0881277	0.938112	NA	1	1.07166
Ptgs1	0	0.433772	-0.0612526	0.0782527	0.938112	NA	1	1.06317
Ski	0	0.435401	-0.0526502	0.0675018	0.938112	NA	1	1.05406
Tcf4	0	0.432376	0.0487819	0.062132	0.938112	NA	1	0.952389
Dennd2c	4e-14	0.43561	0.0592203	0.0759597	0.938112	NA	1	0.942499
Spi1	5.24e-15	0.43481	0.0840843	0.107664	0.938112	NA	1	0.919354
Capza1	3.03e-15	0.43545	0.0866407	0.111092	0.938112	NA	1	0.917007
Gipc1	0	0.434419	0.0877644	0.112281	0.938112	NA	1	0.915977
Ap2a2	0	0.434498	0.0958366	0.122629	0.938112	NA	1	0.908612
Tifab	0	0.432356	0.117201	0.149268	0.938112	NA	1	0.889407
Kcnj3	0	0.434764	0.12958	0.165902	0.938112	NA	1	0.878464
Ago2	0	0.434026	0.138256	0.176726	0.938112	NA	1	0.870875
Ankrd26	4e-14	0.432564	0.138985	0.177093	0.938112	NA	1	0.870241
Prex2	0	0.433777	0.142891	0.182552	0.938112	NA	1	0.866848
Hexd	0	0.433626	0.148421	0.189553	0.938112	NA	1	0.862068
Fam189a1	0	0.435044	0.148429	0.19015	0.938112	NA	1	0.862061
Chl1	0	0.435052	0.152608	0.195507	0.938112	NA	1	0.858466
Snx19	0	0.435673	0.159868	0.205085	0.938112	NA	1	0.852256
Cox11	0	0.434974	0.17573	0.225091	0.938112	NA	1	0.838844
Ppt2	0.0519805	0.433348	0.18664	0.23822	0.938112	NA	0	0.829742
Cox7a2l2	0	0.432553	0.204592	0.260684	0.938112	NA	1	0.814979
Dna2	0.0840632	0.432411	0.204891	0.260983	0.938112	NA	0	0.814736
ENSRNOG00000062817	0.0670408	0.433093	0.213896	0.272857	0.938112	NA	0	0.807433
Phb2	0	0.435118	0.22388	0.286854	0.938112	NA	1	0.799411
Ramac	2.78e-16	0.434214	0.253361	0.323991	0.938112	NA	1	0.776187
Cfap410	0	0.433475	0.298513	0.381117	0.938112	NA	1	0.74192
Rcbtb1	0.0234791	0.435788	-0.159501	0.204666	0.938127	NA	0	1.17293
Fis1	0.00650099	0.436074	0.13579	0.17435	0.938508	NA	0	0.873026
Nfe2l2	4e-14	0.436313	0.0980371	0.125941	0.938787	NA	1	0.906615
Chd1	0.00162609	0.436549	-0.0698367	0.0897604	0.938825	NA	0	1.07233
Ppp1r21	0.00676162	0.436517	0.104304	0.134051	0.938825	NA	0	0.900952
Naa16	0.00112469	0.437075	0.092479	0.118999	0.939722	NA	0	0.911668
Ccnh	0	0.437225	0.136112	0.175202	0.939811	NA	1	0.872744
Agk	0	0.437691	0.143718	0.18518	0.940577	NA	1	0.866132
Yeats2	6.28e-15	0.438115	-0.107762	0.13898	0.94102	NA	1	1.11378
Txnip	0	0.438115	0.114707	0.147937	0.94102	NA	1	0.891627
Foxp4	0.0393365	0.438698	-0.19325	0.24955	0.941331	NA	0	1.21319
Arhgef10l	0.00580038	0.438677	-0.181912	0.234899	0.941331	NA	0	1.19951
Spop	0	0.438517	0.0690795	0.0891694	0.941331	NA	1	0.933253
Mrnip	0	0.438525	0.222349	0.287018	0.941331	NA	1	0.800636
Bcdin3d	0	0.438934	-0.155411	0.200792	0.941399	NA	1	1.16814
Atf4	0.00821657	0.438948	0.140074	0.180981	0.941399	NA	0	0.869294
ENSRNOG00000068016	0	0.439162	-0.166219	0.214862	0.941552	NA	1	1.18083
Upf3a	0	0.439457	-0.161987	0.209526	0.941552	NA	1	1.17584
Rarb	0	0.439442	-0.117743	0.152292	0.941552	NA	1	1.12495
RGD1311847	0	0.439451	0.15392	0.199089	0.941552	NA	1	0.857341
Fgfr2	0	0.43964	-0.143451	0.185625	0.94171	NA	1	1.15425
Bcl9l	0	0.44031	-0.130268	0.168813	0.941743	NA	1	1.13913
Pip4p1	0	0.440062	-0.0901573	0.116771	0.941743	NA	1	1.09435
Psmd4	0	0.439849	0.10066	0.130312	0.941743	NA	1	0.904241
Scn2a	0.00733861	0.440285	0.125889	0.16313	0.941743	NA	0	0.881712
Dpyd	0.113936	0.440311	0.199612	0.258676	0.941743	NA	0	0.819049
Pigs	2.91e-16	0.44003	0.217669	0.281903	0.941743	NA	1	0.804391
Crem	0	0.440525	-0.158484	0.205474	0.941774	NA	1	1.17173
Dbi	0.145626	0.440544	0.273009	0.353971	0.941774	NA	0	0.761086
Hadh	0	0.44072	0.249692	0.323864	0.941916	NA	1	0.779041
Agl	0	0.441303	-0.101392	0.131679	0.942928	NA	1	1.10671
Lilrb3	0.0237965	0.44161	0.176271	0.229079	0.943349	NA	0	0.838391
Avil	0	0.44176	0.303879	0.395045	0.943436	NA	1	0.73795
Uqcrc2	0	0.442544	-0.100949	0.13146	0.944174	NA	1	1.10622
Ppp1cc	0	0.442386	-0.0788771	0.102682	0.944174	NA	1	1.08207
Tnrc6c	0	0.442518	-0.0567781	0.0739348	0.944174	NA	1	1.05842
Lypla1	5.4e-15	0.442454	0.126341	0.164495	0.944174	NA	1	0.881314
Acot9	0.0160063	0.443402	-0.178025	0.23227	0.944521	NA	0	1.19486
Lsp1	0	0.443176	-0.150374	0.196096	0.944521	NA	1	1.16227
Cdh20	0.0125966	0.44343	-0.128689	0.167911	0.944521	NA	0	1.13734
Togaram1	9.29e-16	0.443474	-0.0867894	0.113252	0.944521	NA	1	1.09067
Mylk	0.0236807	0.443306	0.0972377	0.126839	0.944521	NA	0	0.90734
Nckap1	0	0.443143	0.114051	0.148717	0.944521	NA	1	0.892213
Rpl39	0	0.442972	0.220359	0.287231	0.944521	NA	1	0.802231
Irf5	0	0.443591	-0.0694965	0.0907096	0.944537	NA	1	1.07197
Hspe1	0	0.443966	0.176428	0.230471	0.945101	NA	1	0.838259
Sema6d	0	0.444967	-0.224181	0.293494	0.946935	NA	1	1.2513
Traf5	0	0.445368	-0.19007	0.249057	0.946935	NA	1	1.20933
Slc9a8	0.00761376	0.445434	-0.117216	0.153615	0.946935	NA	0	1.12436
Ttf1	0	0.445236	0.0927229	0.121463	0.946935	NA	1	0.911446
Siah1	0	0.445229	0.111509	0.146071	0.946935	NA	1	0.894483
Gfm1	0	0.445487	0.132482	0.173642	0.946935	NA	1	0.875919
Abhd5	0.134302	0.449397	-0.301393	0.398446	0.946998	NA	0	1.35174
Rars2	0.0285244	0.446446	-0.179942	0.236345	0.946998	NA	0	1.19715
Nup210	0.0143415	0.44692	-0.173721	0.228413	0.946998	NA	0	1.18972
Lrp10	0	0.447593	-0.167692	0.220811	0.946998	NA	1	1.18257
St18	0	0.449278	-0.166868	0.220544	0.946998	NA	1	1.1816
Bicral	0	0.449785	-0.125482	0.166031	0.946998	NA	1	1.13369
Grid1	0.0120602	0.449878	-0.122329	0.161893	0.946998	NA	0	1.13013
Pphln1	0	0.447994	-0.100159	0.132004	0.946998	NA	1	1.10535
Ubn1	0	0.448695	-0.0992734	0.131038	0.946998	NA	1	1.10437
Pltp	0.00440154	0.446526	-0.09564	0.125641	0.946998	NA	0	1.10036
Ppp6r3	0	0.44733	-0.0786228	0.103468	0.946998	NA	1	1.0818
Actr3	0	0.449919	-0.0757864	0.100306	0.946998	NA	1	1.07873
Lpcat3	0	0.448732	-0.0727982	0.0960995	0.946998	NA	1	1.07551
Tspan14	0	0.449175	-0.0595088	0.0786331	0.946998	NA	1	1.06132
Sema4a	0	0.446952	0.068657	0.0902781	0.946998	NA	1	0.933647
Ppp3cc	1.41e-15	0.448441	0.0692382	0.0913412	0.946998	NA	1	0.933104
Erc2	1.55e-14	0.446901	0.0767424	0.100898	0.946998	NA	1	0.926128
Slc25a36	0.00371503	0.449007	0.0907958	0.11993	0.946998	NA	0	0.913204
Pfdn2	0	0.450021	0.094031	0.124482	0.946998	NA	1	0.910255
Fh	0	0.448574	0.0947881	0.125084	0.946998	NA	1	0.909566
Usp28	4.64e-14	0.447624	0.115304	0.151839	0.946998	NA	1	0.891096
Hsph1	0	0.447052	0.130669	0.171857	0.946998	NA	1	0.877508
Arhgdia	0	0.450101	0.135045	0.178809	0.946998	NA	1	0.873677
Ppm1d	0.0237303	0.448374	0.141687	0.186891	0.946998	NA	0	0.867893
Sord	0	0.449517	0.146011	0.193081	0.946998	NA	1	0.864148
Slc18b1	0.0175944	0.446999	0.146226	0.192294	0.946998	NA	0	0.863963
Ap1m1	0	0.448784	0.148747	0.19638	0.946998	NA	1	0.861788
Iqcd	0	0.448118	0.151941	0.200303	0.946998	NA	1	0.859039
Tmem222	0	0.446456	0.159048	0.208907	0.946998	NA	1	0.852955
Mtm1	0.00737645	0.448205	0.165539	0.218272	0.946998	NA	0	0.847436
ENSRNOG00000065666	0	0.447285	0.173045	0.227705	0.946998	NA	1	0.8411
Arrdc2	0	0.448903	0.174323	0.230207	0.946998	NA	1	0.840025
Thoc7	0.0372726	0.449578	0.186847	0.247113	0.946998	NA	0	0.829571
Rwdd4	0.0716952	0.44688	0.197886	0.260162	0.946998	NA	0	0.820463
ENSRNOG00000066633	1e-14	0.447927	0.201556	0.265599	0.946998	NA	1	0.817457
Bloc1s1	0.0768261	0.45015	0.215624	0.285532	0.946998	NA	0	0.806038
Ipo4	0	0.44918	0.25153	0.332367	0.946998	NA	1	0.77761
Yipf3	4e-14	0.44911	0.251556	0.33235	0.946998	NA	1	0.77759
E2f2	0.0124963	0.446037	0.251859	0.330506	0.946998	NA	0	0.777355
Pfkm	0.157901	0.448628	0.271052	0.357728	0.946998	NA	0	0.762577
Rad18	0.1614	0.450153	0.2973	0.393691	0.946998	NA	0	0.742821
Mrpl44	0.159254	0.450245	0.297613	0.394186	0.946998	NA	0	0.742589
Nectin1	4.65e-16	0.44599	0.301072	0.395047	0.946998	NA	1	0.740025
Zfp84.1	0.119937	0.45042	-0.218181	0.289091	0.947125	NA	0	1.24381
Cnbp	1.9e-15	0.450799	-0.0848916	0.112576	0.947125	NA	1	1.0886
Rab3gap1	0	0.450951	0.0826662	0.109662	0.947125	NA	1	0.920658
Ube2q2	7.88e-15	0.450726	0.102175	0.135473	0.947125	NA	1	0.902872
Eif3c	0	0.450718	0.105605	0.140019	0.947125	NA	1	0.89978
Spidr	0.0600753	0.450965	0.151302	0.200717	0.947125	NA	0	0.859588
Cdh2	0.0647064	0.451138	-0.176404	0.234106	0.947257	NA	0	1.19292
AABR07025272.1	0.0606927	0.45514	-0.274182	0.367106	0.947653	NA	0	1.31545
Vstm2a	0.0363988	0.452153	-0.249079	0.331296	0.947653	NA	0	1.28284
Txndc12	0	0.454384	-0.23115	0.308971	0.947653	NA	1	1.26005
Rnh1	0	0.455972	-0.200051	0.268346	0.947653	NA	1	1.22147
Zswim3	4.4e-14	0.453488	-0.180365	0.240611	0.947653	NA	1	1.19765
Nfkbiz	0	0.455986	-0.179575	0.240887	0.947653	NA	1	1.19671
Aarsd1	0	0.455237	-0.169126	0.226495	0.947653	NA	1	1.18427
Rprd1b	0	0.455497	-0.142486	0.190928	0.947653	NA	1	1.15314
Cep95	0	0.455883	-0.142332	0.190886	0.947653	NA	1	1.15296
ENSRNOG00000045819	0	0.455793	-0.138697	0.185974	0.947653	NA	1	1.14878
Megf8	0.0186216	0.452395	-0.13644	0.181574	0.947653	NA	0	1.14619
Nmnat3	0	0.456168	-0.118543	0.159081	0.947653	NA	1	1.12586
Glyr1	0	0.45318	-0.097176	0.129547	0.947653	NA	1	1.10205
Axin1	3.65e-05	0.455351	-0.0910248	0.121931	0.947653	NA	0	1.0953
Mast2	0	0.454539	-0.0778184	0.104053	0.947653	NA	1	1.08093
Clasp2	0.00130697	0.452906	-0.0559587	0.074554	0.947653	NA	0	1.05755
Myo1f	0	0.452065	-0.0541556	0.0720176	0.947653	NA	1	1.05565
Atp8a2	1.48e-17	0.456129	0.04886	0.0655631	0.947653	NA	1	0.952314
Lcor	0	0.452012	0.0574696	0.0764158	0.947653	NA	1	0.944151
Cd33	0	0.45519	0.0660895	0.0884981	0.947653	NA	1	0.936047
Mettl6	0	0.452444	0.0749447	0.0997473	0.947653	NA	1	0.927795
Kdm7a	0.00279426	0.453209	0.0865017	0.115324	0.947653	NA	0	0.917134
Dpp7	0	0.455558	0.101203	0.135627	0.947653	NA	1	0.90375
Ccdc62	0.00185903	0.454613	0.103704	0.138689	0.947653	NA	0	0.901492
C2cd3	4.67e-17	0.456372	0.105442	0.141564	0.947653	NA	1	0.899927
Tafa2	0	0.454134	0.105806	0.141349	0.947653	NA	1	0.8996
Nucks1	0	0.454081	0.115274	0.15398	0.947653	NA	1	0.891122
Polr3b	0	0.456277	0.117631	0.157896	0.947653	NA	1	0.889024
Dusp6	0.0143624	0.455871	0.121134	0.162451	0.947653	NA	0	0.885916
Dbt	0	0.453125	0.122357	0.163096	0.947653	NA	1	0.884833
Ap1s1	0	0.453365	0.123483	0.164684	0.947653	NA	1	0.883836
ENSRNOG00000009605	0	0.456498	0.13063	0.17543	0.947653	NA	1	0.877543
Ctdp1	0	0.453493	0.136236	0.181744	0.947653	NA	1	0.872636
Etv3	0.00902496	0.452898	0.143311	0.190931	0.947653	NA	0	0.866484
Nxph1	0.0691173	0.455644	0.145765	0.195385	0.947653	NA	0	0.864361
Mfsd13a	4e-14	0.454722	0.148479	0.198616	0.947653	NA	1	0.862019
Slc35e2b	0	0.456468	0.158983	0.213493	0.947653	NA	1	0.853011
Mettl14	0.00761442	0.455526	0.164382	0.220282	0.947653	NA	0	0.848418
Mis12	0	0.451689	0.164974	0.219204	0.947653	NA	1	0.847916
Mitd1	0	0.453862	0.172561	0.230391	0.947653	NA	1	0.841507
Afap1	0.0776464	0.455013	0.175651	0.235115	0.947653	NA	0	0.838911
Slc10a5	0	0.453968	0.18535	0.247523	0.947653	NA	1	0.830814
Trmu	0	0.45304	0.185591	0.247337	0.947653	NA	1	0.830613
Pmp22	0.0604406	0.45213	0.201285	0.267713	0.947653	NA	0	0.817679
Pus1	0	0.45647	0.217912	0.292629	0.947653	NA	1	0.804196
Mx1	0.0969495	0.453309	0.270276	0.360411	0.947653	NA	0	0.763169
Ccdc83	0	0.454336	0.307741	0.411305	0.947653	NA	1	0.735106
Ndufa11	0	0.457355	-0.191792	0.25806	0.947797	NA	1	1.21142
Wdr70	0	0.457447	-0.0804351	0.108249	0.947797	NA	1	1.08376
Ntm	0.00617839	0.457231	-0.0780571	0.104998	0.947797	NA	0	1.08118
ENSRNOG00000042340	0	0.456876	0.0770418	0.103551	0.947797	NA	1	0.925851
Zdhhc18	0.0160113	0.457376	0.113697	0.152988	0.947797	NA	0	0.892529
She	0	0.45683	0.11796	0.158532	0.947797	NA	1	0.888732
Furin	0	0.457248	0.173244	0.233047	0.947797	NA	1	0.840933
Mzt1	0.139177	0.457016	0.319324	0.429332	0.947797	NA	0	0.72664
Klhl29	0	0.457692	0.163018	0.219508	0.947848	NA	1	0.849576
Snx32	0.0224612	0.457685	0.166455	0.224131	0.947848	NA	0	0.846661
Zkscan1	0	0.45781	0.217307	0.292686	0.947864	NA	1	0.804683
Trmt2a	0	0.45802	-0.157638	0.212419	0.947991	NA	1	1.17074
Miga1	0	0.458091	0.138553	0.186731	0.947991	NA	1	0.870617
Chd1l	9.78e-16	0.458383	-0.173469	0.23394	0.94814	NA	1	1.18942
Zfp958	0	0.458337	0.139035	0.187482	0.94814	NA	1	0.870198
Capn3	0.0539963	0.461	-0.287831	0.390438	0.94815	NA	0	1.33353
Tmem126b	0	0.459592	-0.228512	0.309001	0.94815	NA	1	1.25673
Mrpl43	8.27e-16	0.460458	-0.21676	0.293676	0.94815	NA	1	1.24205
Apbb1	0	0.460505	-0.206694	0.280068	0.94815	NA	1	1.22961
Ino80b	4e-14	0.462131	-0.20224	0.275028	0.94815	NA	1	1.22414
Zfp574	4e-14	0.46083	-0.19801	0.268496	0.94815	NA	1	1.21898
Dhx32	0.0141872	0.459123	-0.184451	0.24916	0.94815	NA	0	1.20256
Tmed5	0	0.46137	-0.183487	0.249102	0.94815	NA	1	1.2014
Sycp3	8.23e-15	0.461911	-0.172968	0.235105	0.94815	NA	1	1.18883
Bcl7b	1.56e-16	0.459382	-0.15359	0.207592	0.94815	NA	1	1.16601
Tpm1	0.0401409	0.460162	-0.152041	0.205856	0.94815	NA	0	1.16421
ENSRNOG00000004036	0.0570018	0.46007	-0.150655	0.203938	0.94815	NA	0	1.1626
Naaladl2	0.0133604	0.461903	-0.139756	0.189959	0.94815	NA	0	1.14999
ENSRNOG00000067560	1.9e-14	0.461536	-0.136069	0.184796	0.94815	NA	1	1.14576
Edn3	0	0.458878	-0.131954	0.178149	0.94815	NA	1	1.14106
Glce	0	0.462031	-0.12489	0.169801	0.94815	NA	1	1.13302
Fkbp8	0	0.458837	-0.121441	0.163941	0.94815	NA	1	1.12912
Sec24d	2.35e-15	0.461805	-0.0980809	0.133284	0.94815	NA	1	1.10305
Ext2	4e-14	0.461617	-0.0973993	0.132302	0.94815	NA	1	1.1023
Tom1l1	0.0100682	0.461303	-0.0930564	0.126315	0.94815	NA	0	1.09752
Tmem97	9.6e-16	0.462096	-0.061524	0.0836605	0.94815	NA	1	1.06346
Ap1b1	0	0.46089	0.0809238	0.109745	0.94815	NA	1	0.922264
Fmnl1	0.0128115	0.461134	0.0900114	0.122135	0.94815	NA	0	0.913921
Rgl1	2.8e-14	0.459118	0.0965278	0.13039	0.94815	NA	1	0.907985
Cnnm2	1.11e-15	0.461835	0.114938	0.156202	0.94815	NA	1	0.891421
ENSRNOG00000039861	0.0227499	0.460846	0.119049	0.161432	0.94815	NA	0	0.887764
Cd63	4e-14	0.460669	0.129089	0.174977	0.94815	NA	1	0.878896
Cbll1	0	0.458909	0.133409	0.180126	0.94815	NA	1	0.875107
Atp6v1a	0.0197886	0.46175	0.137789	0.187221	0.94815	NA	0	0.871283
Dennd2b	0	0.461034	0.141621	0.192121	0.94815	NA	1	0.86795
Snrnp40	0.0351532	0.460562	0.141719	0.192051	0.94815	NA	0	0.867865
Usp42	0	0.461804	0.15561	0.211462	0.94815	NA	1	0.855893
Pofut1	0.0113371	0.459862	0.168566	0.228077	0.94815	NA	0	0.844876
Ift46	0	0.462122	0.198134	0.269439	0.94815	NA	1	0.82026
Zdhhc4	0.0513762	0.463968	-0.232131	0.316976	0.948604	NA	0	1.26128
Gad1	0.0987297	0.464271	-0.220173	0.300852	0.948604	NA	0	1.24629
Slit3	0.0301456	0.464542	-0.142899	0.19538	0.948604	NA	0	1.15361
Rap1a	0	0.463422	-0.0632767	0.0862992	0.948604	NA	1	1.06532
Cd2ap	0	0.463654	-0.0620667	0.0846929	0.948604	NA	1	1.06403
Cyfip1	0	0.464011	-0.0557099	0.0760797	0.948604	NA	1	1.05729
Herc1	0	0.463153	0.0577689	0.0787402	0.948604	NA	1	0.943868
Wrn	1.47e-15	0.463753	0.0660341	0.0901266	0.948604	NA	1	0.936099
Sh3bgrl	0	0.463504	0.0743013	0.101354	0.948604	NA	1	0.928392
Myo6	0	0.463238	0.0829421	0.113073	0.948604	NA	1	0.920404
AABR07039210.1	0.00771396	0.462642	0.0899836	0.122509	0.948604	NA	0	0.913946
Mknk1	0	0.463872	0.097148	0.132628	0.948604	NA	1	0.907422
Arpc4	4e-14	0.464586	0.12612	0.172456	0.948604	NA	1	0.881509
Kctd12	0	0.464346	0.131872	0.180224	0.948604	NA	1	0.876453
Jade1	0	0.462921	0.135173	0.184147	0.948604	NA	1	0.873565
Ell	0	0.464665	0.144876	0.198139	0.948604	NA	1	0.865129
ENSRNOG00000006871	0.0351158	0.463229	0.169422	0.230965	0.948604	NA	0	0.844152
Ruvbl1	0	0.464194	0.170942	0.23354	0.948604	NA	1	0.842871
Aste1	2.9e-14	0.463523	0.18435	0.251481	0.948604	NA	1	0.831645
Higd2a	0	0.464643	0.197132	0.269592	0.948604	NA	1	0.821082
RGD1566386	0	0.463315	0.197501	0.269295	0.948604	NA	1	0.82078
Zfp251	0.0518625	0.464924	-0.157032	0.214888	0.94878	NA	0	1.17003
Pi4ka	1.35e-14	0.465253	0.0830616	0.113748	0.94878	NA	1	0.920294
Atp6v0d1	0	0.465043	0.088205	0.120735	0.94878	NA	1	0.915573
Syt11	0	0.465302	0.105338	0.14427	0.94878	NA	1	0.900021
Trim41	0	0.465194	0.11103	0.152029	0.94878	NA	1	0.894912
Dnm3	1.38e-16	0.465619	-0.0817322	0.112019	0.949202	NA	1	1.08517
Scmh1	4e-14	0.466005	-0.0667656	0.0915858	0.949538	NA	1	1.06904
Slc22a17	2.37e-15	0.465937	0.0735877	0.100929	0.949538	NA	1	0.929055
Ube2l3	0	0.467232	-0.118602	0.163142	0.949568	NA	1	1.12592
Elmo2	0	0.466926	-0.106971	0.147042	0.949568	NA	1	1.1129
Tsg101	3.39e-15	0.467166	-0.093912	0.12916	0.949568	NA	1	1.09846
Tal1	0	0.466769	-0.0785748	0.10797	0.949568	NA	1	1.08174
Adar	0	0.466762	-0.062826	0.0863282	0.949568	NA	1	1.06484
Jmjd1c	0	0.466996	0.0455268	0.0625904	0.949568	NA	1	0.955494
Ppp2r2d	0	0.466384	0.0902261	0.123873	0.949568	NA	1	0.913725
Ap3d1	8.17e-15	0.4672	0.100524	0.138265	0.949568	NA	1	0.904363
Rpl26	0	0.466539	0.140276	0.192655	0.949568	NA	1	0.869118
Ints14	2.85e-14	0.46613	0.141752	0.194503	0.949568	NA	1	0.867836
Pms2	0	0.46683	0.148671	0.204317	0.949568	NA	1	0.861853
Zfp318	0	0.467422	0.113247	0.155842	0.94973	NA	1	0.89293
Stag2	0.00927193	0.467576	0.0748968	0.103103	0.949811	NA	0	0.927839
Zfp386	0	0.467682	0.0963804	0.132709	0.949811	NA	1	0.908119
Atp7a	0	0.467803	0.0834361	0.114917	0.949832	NA	1	0.91995
Afg3l2	5.53e-16	0.467963	0.085794	0.118206	0.949932	NA	1	0.917783
Svop	0.0174631	0.468107	0.2484	0.342355	0.950001	NA	0	0.780048
Cacna1c	0.00242719	0.468738	-0.101496	0.140084	0.951058	NA	0	1.10683
St3gal2	0	0.469211	-0.230901	0.319029	0.951113	NA	1	1.25973
Fgfr1op2	0	0.469161	-0.0797256	0.110142	0.951113	NA	1	1.08299
Asxl2	0	0.469712	-0.063142	0.0873397	0.951113	NA	1	1.06518
Vsir	0	0.469444	-0.05215	0.0720918	0.951113	NA	1	1.05353
Rnf169	0.00581931	0.469827	0.0778674	0.107736	0.951113	NA	0	0.925087
ENSRNOG00000061607	0	0.46998	0.0969681	0.13421	0.951113	NA	1	0.907585
Alpk3	1e-14	0.468947	0.104259	0.143965	0.951113	NA	1	0.900992
AABR07062570.1	1e-14	0.469264	0.12291	0.16984	0.951113	NA	1	0.884344
Isca1	4e-14	0.469931	0.125149	0.173194	0.951113	NA	1	0.882366
RGD1311703	0	0.469401	0.129059	0.178392	0.951113	NA	1	0.878922
Map2k3	0	0.469807	0.194759	0.269454	0.951113	NA	1	0.823033
Parp2	0.0171561	0.470366	-0.164608	0.228025	0.951447	NA	0	1.17893
Phyhd1	0	0.470269	0.181394	0.251224	0.951447	NA	1	0.834107
Casp9	1.6e-13	0.470665	-0.159239	0.220737	0.951791	NA	1	1.17262
Ercc8	4e-14	0.470757	0.155406	0.215469	0.951791	NA	1	0.856067
Chac2	0.0331119	0.471342	0.225029	0.312411	0.95275	NA	0	0.798493
Krr1	0	0.476389	-0.259919	0.364992	0.953161	NA	1	1.29682
Rgs20	0	0.480103	-0.25795	0.365297	0.953161	NA	1	1.29427
ENSRNOG00000069624	0.283177	0.473297	-0.240642	0.335565	0.953161	NA	0	1.27207
Mrpl27	0	0.487027	-0.236379	0.340091	0.953161	NA	1	1.26665
Sox10	0	0.488007	-0.23546	0.339533	0.953161	NA	1	1.26549
Sgsm1	0	0.489665	-0.234902	0.340023	0.953161	NA	1	1.26479
Zfp628	0	0.491739	-0.233511	0.33963	0.953161	NA	1	1.26303
Tmod1	0	0.493049	-0.233018	0.33994	0.953161	NA	1	1.2624
Slc30a4	0	0.484268	-0.223577	0.319644	0.953161	NA	1	1.25054
ENSRNOG00000069185	0	0.478469	-0.213917	0.301816	0.953161	NA	1	1.23852
Cfp	0.106283	0.488011	-0.213136	0.307345	0.953161	NA	0	1.23755
Vash1	0.127971	0.479908	-0.212017	0.300116	0.953161	NA	0	1.23617
Adprs	1.93e-16	0.487836	-0.209481	0.301952	0.953161	NA	1	1.23304
Mrps36	0	0.489472	-0.208806	0.302115	0.953161	NA	1	1.23221
Bad	0.02264	0.493312	-0.20795	0.303554	0.953161	NA	0	1.23115
Ppm1f	0	0.481841	-0.20216	0.287426	0.953161	NA	1	1.22404
Tfam	0	0.492427	-0.19734	0.287478	0.953161	NA	1	1.21816
Mecr	0	0.493937	-0.196812	0.287712	0.953161	NA	1	1.21752
ENSRNOG00000068953	0.022345	0.473557	-0.195951	0.273406	0.953161	NA	0	1.21647
Serhl2	0.00890311	0.488977	-0.194094	0.280508	0.953161	NA	0	1.21421
Igsf8	0	0.47723	-0.187741	0.264139	0.953161	NA	1	1.20652
Slc25a22	0	0.492157	-0.181172	0.26376	0.953161	NA	1	1.19862
Gpr137c	4e-14	0.47903	-0.180093	0.254418	0.953161	NA	1	1.19733
Pcid2	0.0120079	0.493193	-0.178043	0.259826	0.953161	NA	0	1.19488
ENSRNOG00000064754	0	0.49225	-0.1749	0.254684	0.953161	NA	1	1.19113
Arsk	0.0108069	0.478406	-0.170114	0.23998	0.953161	NA	0	1.18544
Cyc1	0.00725689	0.486872	-0.168908	0.242931	0.953161	NA	0	1.18401
ENSRNOG00000065844	1e-14	0.486118	-0.168255	0.241573	0.953161	NA	1	1.18324
ENSRNOG00000017847	0	0.488993	-0.16425	0.237386	0.953161	NA	1	1.17851
ENSRNOG00000009746	1.31e-17	0.480518	-0.158676	0.224922	0.953161	NA	1	1.17196
Sgf29	0	0.492066	-0.158243	0.23033	0.953161	NA	1	1.17145
Cluh	0	0.487703	-0.157899	0.227531	0.953161	NA	1	1.17105
Stradb	0	0.488243	-0.157888	0.227798	0.953161	NA	1	1.17104
Tinf2	0	0.490442	-0.144945	0.210185	0.953161	NA	1	1.15598
Ttf2	0	0.481811	-0.144612	0.205593	0.953161	NA	1	1.15559
Pfkfb3	0.0379335	0.486075	-0.139767	0.200651	0.953161	NA	0	1.15001
Zbtb40	0.00239075	0.473695	-0.139353	0.194497	0.953161	NA	0	1.14953
Elp1	0	0.474377	-0.135218	0.189017	0.953161	NA	1	1.14479
Msh2	0	0.493129	-0.134943	0.1969	0.953161	NA	1	1.14447
Card6	0	0.490426	-0.134847	0.195534	0.953161	NA	1	1.14436
Slc30a5	0	0.474262	-0.134085	0.187384	0.953161	NA	1	1.14349
AABR07059232.1	0	0.485041	-0.133372	0.191017	0.953161	NA	1	1.14267
Tesk2	0.0332952	0.475711	-0.132391	0.185625	0.953161	NA	0	1.14155
RGD1305110	0.0238062	0.479164	-0.132313	0.186975	0.953161	NA	0	1.14147
Entr1	0.0437598	0.474927	-0.131505	0.184055	0.953161	NA	0	1.14054
Rpl4	0	0.483747	-0.1313	0.187495	0.953161	NA	1	1.14031
Hdgfl3	0.0363202	0.48337	-0.12871	0.183637	0.953161	NA	0	1.13736
Bcl10	0	0.489764	-0.124699	0.180543	0.953161	NA	1	1.13281
Fgf13	0	0.488665	-0.124299	0.17951	0.953161	NA	1	1.13235
Pus7l	0	0.482092	-0.115783	0.164712	0.953161	NA	1	1.12275
Cyfip2	1e-14	0.477708	-0.114614	0.16143	0.953161	NA	1	1.12144
Dap3	0	0.483852	-0.113513	0.162133	0.953161	NA	1	1.12021
ST7	0	0.486108	-0.113381	0.162783	0.953161	NA	1	1.12006
Ern1	4e-14	0.484196	-0.113108	0.161682	0.953161	NA	1	1.11975
Hdac5	0	0.482682	-0.112253	0.159906	0.953161	NA	1	1.1188
Ralbp1	1e-14	0.475516	-0.110934	0.155471	0.953161	NA	1	1.11732
Tmem170b	0	0.484797	-0.110399	0.158027	0.953161	NA	1	1.11672
Adsl	0.00143494	0.482451	-0.110253	0.156974	0.953161	NA	0	1.11656
Zfp17	1.87e-17	0.479548	-0.110142	0.155781	0.953161	NA	1	1.11644
Acadl	0	0.489331	-0.109867	0.158911	0.953161	NA	1	1.11613
Cotl1	0.032522	0.493973	-0.10953	0.16013	0.953161	NA	0	1.11575
Herpud1	0	0.472339	-0.108858	0.15147	0.953161	NA	1	1.115
Rps9	3.1e-15	0.475434	-0.106806	0.149658	0.953161	NA	1	1.11272
Mindy3	0	0.49401	-0.10519	0.153799	0.953161	NA	1	1.11092
Abhd16a	0	0.492776	-0.104372	0.152167	0.953161	NA	1	1.11001
Eogt	0	0.485819	-0.103399	0.148354	0.953161	NA	1	1.10893
Vta1	5.96e-15	0.476564	-0.101604	0.142735	0.953161	NA	1	1.10695
Ascc1	0.00580288	0.49069	-0.101106	0.146698	0.953161	NA	0	1.10639
Mroh2a	0	0.485507	-0.0975223	0.139822	0.953161	NA	1	1.10244
Pptc7	0	0.480521	-0.0970218	0.137529	0.953161	NA	1	1.10188
Zc3h15	0.00500293	0.484412	-0.0969453	0.138647	0.953161	NA	0	1.1018
Tec	0.0250991	0.476539	-0.091614	0.128693	0.953161	NA	0	1.09594
Stard3	0	0.479214	-0.0891344	0.125973	0.953161	NA	1	1.09323
Tmem87a	0	0.477523	-0.0885777	0.124706	0.953161	NA	1	1.09262
Fbh1	1.8e-15	0.475034	-0.0876216	0.122666	0.953161	NA	1	1.09158
Rnf150	0.0138429	0.485125	-0.0857022	0.122768	0.953161	NA	0	1.08948
Eepd1	0	0.47958	-0.0825345	0.116742	0.953161	NA	1	1.08604
Ola1	0	0.489487	-0.0806016	0.116624	0.953161	NA	1	1.08394
Gal3st4	0	0.477241	-0.0792831	0.111549	0.953161	NA	1	1.08251
ENSRNOG00000067693	8.25e-15	0.487156	-0.0738976	0.106352	0.953161	NA	1	1.0767
Tm9sf4	0	0.49391	-0.0715133	0.104536	0.953161	NA	1	1.07413
Hp1bp3	4e-14	0.491584	-0.0692344	0.100662	0.953161	NA	1	1.07169
Daglb	1.84e-16	0.474797	-0.0672836	0.0941429	0.953161	NA	1	1.0696
Ptbp2	1.57e-14	0.490153	-0.0650669	0.0942908	0.953161	NA	1	1.06723
Bcas3	0.00938081	0.489597	-0.065063	0.0941646	0.953161	NA	0	1.06723
Mllt10	0	0.482791	-0.0626898	0.0893245	0.953161	NA	1	1.0647
Ube2d2	0.000829077	0.49123	-0.0625221	0.0908283	0.953161	NA	0	1.06452
Rnf135	0	0.491621	-0.0619306	0.0900504	0.953161	NA	1	1.06389
Map2k5	0	0.483998	-0.0610741	0.087263	0.953161	NA	1	1.06298
Hnrnpm	1.78e-15	0.491901	-0.0608842	0.0885862	0.953161	NA	1	1.06278
Sp100	0	0.474398	-0.0605972	0.0847109	0.953161	NA	1	1.06247
Pik3ap1	0	0.490155	-0.0496336	0.0719263	0.953161	NA	1	1.05089
Cdyl2	0	0.483963	-0.0483531	0.0690815	0.953161	NA	1	1.04954
Prickle2	0.00126982	0.483139	-0.0436598	0.0622589	0.953161	NA	0	1.04463
Ankrd44	0	0.492018	0.0401305	0.0584054	0.953161	NA	1	0.960664
Kcnk13	0	0.47425	0.047541	0.0664369	0.953161	NA	1	0.953571
Rin2	0	0.481074	0.0476658	0.0676518	0.953161	NA	1	0.953452
Acap2	0	0.487602	0.0482051	0.0694469	0.953161	NA	1	0.952938
Lrmda	0.00460985	0.49364	0.0524959	0.0766889	0.953161	NA	0	0.948858
Med13	4.62e-16	0.492891	0.0552605	0.0805878	0.953161	NA	1	0.946239
Ehd4	4e-14	0.475515	0.0553659	0.0775939	0.953161	NA	1	0.946139
Snx30	0	0.486861	0.0560198	0.080568	0.953161	NA	1	0.94552
Sparc	0	0.488103	0.0581512	0.0838723	0.953161	NA	1	0.943507
Cdk12	2.41e-14	0.473089	0.0589059	0.0821031	0.953161	NA	1	0.942796
Trappc9	0	0.492099	0.0595153	0.0866341	0.953161	NA	1	0.942221
Ptafr	0.00092614	0.4825	0.0600088	0.0854475	0.953161	NA	0	0.941756
Sppl3	0	0.490162	0.0620691	0.0899485	0.953161	NA	1	0.939818
Washc4	0	0.491057	0.064047	0.0930066	0.953161	NA	1	0.937961
Suco	0	0.491145	0.072938	0.105939	0.953161	NA	1	0.929658
Zdhhc20	0	0.476299	0.0729824	0.102465	0.953161	NA	1	0.929617
Arpp21	0	0.48672	0.0740237	0.106427	0.953161	NA	1	0.92865
Marcks	0	0.475992	0.0741652	0.104053	0.953161	NA	1	0.928518
Lrch3	0.0110503	0.473858	0.0745611	0.104104	0.953161	NA	0	0.928151
Fyttd1	0	0.476046	0.0751122	0.105395	0.953161	NA	1	0.927639
Sufu	0	0.485308	0.078239	0.112124	0.953161	NA	1	0.924743
Pdpk1	0	0.476296	0.0794487	0.111543	0.953161	NA	1	0.923625
Slc6a6	0.014696	0.484733	0.0838709	0.120037	0.953161	NA	0	0.91955
Rfc1	0	0.489526	0.0846358	0.122472	0.953161	NA	1	0.918847
Rplp1	4e-14	0.482612	0.0856741	0.122024	0.953161	NA	1	0.917893
Fip1l1	0.00442714	0.483762	0.085984	0.122788	0.953161	NA	0	0.917609
Secisbp2	0	0.493822	0.0880649	0.128704	0.953161	NA	1	0.915701
Snx20	0	0.49048	0.0890023	0.129074	0.953161	NA	1	0.914843
Ndufs4	6.52e-14	0.475836	0.0895157	0.125545	0.953161	NA	1	0.914374
Metap2	1e-14	0.491372	0.0896802	0.130325	0.953161	NA	1	0.914223
Tmigd3	0	0.474857	0.0899862	0.125926	0.953161	NA	1	0.913944
Tns2	0	0.476521	0.0909074	0.127695	0.953161	NA	1	0.913102
Rcbtb2	0	0.474648	0.0922795	0.129074	0.953161	NA	1	0.91185
Atxn2l	0.0117157	0.483759	0.0945584	0.135031	0.953161	NA	0	0.909775
Pggt1b	0	0.486087	0.0956513	0.137322	0.953161	NA	1	0.908781
Rps16	0	0.483122	0.0962405	0.137233	0.953161	NA	1	0.908246
Sdf2	0	0.478446	0.09793	0.138162	0.953161	NA	1	0.906712
Ino80d	0	0.491754	0.0985061	0.143277	0.953161	NA	1	0.90619
MGC108823	0.00427606	0.477282	0.099786	0.140409	0.953161	NA	0	0.905031
Adap1	0.0107687	0.486876	0.102182	0.146964	0.953161	NA	0	0.902865
Coq10a	0	0.471853	0.10846	0.15075	0.953161	NA	1	0.897215
Synj2bp	0	0.493178	0.108713	0.158644	0.953161	NA	1	0.896988
Cpsf3	0	0.47823	0.110589	0.155945	0.953161	NA	1	0.895307
Edrf1	0	0.473956	0.112307	0.156841	0.953161	NA	1	0.89377
Phlpp2	0	0.492712	0.112678	0.164253	0.953161	NA	1	0.893438
Zmpste24	0	0.479064	0.114745	0.162113	0.953161	NA	1	0.891593
Panx1	0	0.489475	0.115575	0.167222	0.953161	NA	1	0.890854
ENSRNOG00000063733	0.0289603	0.473412	0.117351	0.163684	0.953161	NA	0	0.889273
Hsd17b4	0	0.485191	0.117757	0.168711	0.953161	NA	1	0.888912
Sting1	0	0.492964	0.118658	0.173072	0.953161	NA	1	0.888111
Tmem33	0	0.473079	0.120722	0.168258	0.953161	NA	1	0.886281
Bms1	0.0226183	0.490495	0.122291	0.177355	0.953161	NA	0	0.884891
Mtmr6	0	0.484362	0.122797	0.175599	0.953161	NA	1	0.884443
Pisd	0	0.479858	0.123191	0.174361	0.953161	NA	1	0.884094
Recql5	0	0.493452	0.12449	0.181782	0.953161	NA	1	0.882947
Dgka	0.0420555	0.481719	0.127214	0.180819	0.953161	NA	0	0.880546
Hsd17b11	0	0.486627	0.128389	0.18455	0.953161	NA	1	0.879511
Vps4b	0	0.47756	0.12907	0.181729	0.953161	NA	1	0.878912
Ndufa8	0	0.475986	0.130464	0.183038	0.953161	NA	1	0.877688
Fkbp3	0.0234972	0.483047	0.131794	0.187899	0.953161	NA	0	0.876521
Stxbp5l	0.0465333	0.481787	0.131988	0.187635	0.953161	NA	0	0.876351
Usp38	0.0187979	0.482343	0.133239	0.189654	0.953161	NA	0	0.875256
Slc39a9	0	0.488445	0.133545	0.192766	0.953161	NA	1	0.874988
ENSRNOG00000001465	0.00964642	0.477289	0.134454	0.189193	0.953161	NA	0	0.874193
Desi1	0	0.488449	0.138977	0.200608	0.953161	NA	1	0.870248
Spout1	0	0.492647	0.139902	0.203907	0.953161	NA	1	0.869444
Tmem67	0	0.486461	0.147427	0.211835	0.953161	NA	1	0.862926
Otub1	0	0.483573	0.151028	0.21558	0.953161	NA	1	0.859823
Clec12a	0.0355808	0.478733	0.156446	0.220862	0.953161	NA	0	0.855178
ENSRNOG00000029418	1.01e-15	0.482451	0.157294	0.223948	0.953161	NA	1	0.854453
Txn2	0	0.478336	0.15889	0.22411	0.953161	NA	1	0.85309
Cmtm4	0	0.486406	0.162706	0.233761	0.953161	NA	1	0.849841
Pgm2	4.62e-14	0.490518	0.164983	0.239284	0.953161	NA	1	0.847908
Cndp1	0	0.48469	0.165577	0.236952	0.953161	NA	1	0.847405
Gosr2	0	0.49308	0.166255	0.242561	0.953161	NA	1	0.84683
Dctn3	0	0.484916	0.167065	0.239205	0.953161	NA	1	0.846144
Gdpd1	0.0329594	0.477977	0.171745	0.242044	0.953161	NA	0	0.842194
Dvl3	0	0.486785	0.177299	0.254948	0.953161	NA	1	0.837529
Rnf4	0.0738274	0.474832	0.17784	0.248854	0.953161	NA	0	0.837076
Gpatch11	0	0.484953	0.178191	0.255158	0.953161	NA	1	0.836782
Gask1b	0.0579582	0.474471	0.180531	0.252411	0.953161	NA	0	0.834827
Trappc2	0.00597061	0.485153	0.181134	0.259489	0.953161	NA	0	0.834324
Kdsr	0.0519484	0.487027	0.184756	0.265818	0.953161	NA	0	0.831307
Helq	0	0.477301	0.19497	0.274355	0.953161	NA	1	0.822859
Rsl24d1	0	0.483922	0.195362	0.279086	0.953161	NA	1	0.822537
Slc12a5	0	0.476054	0.195507	0.274333	0.953161	NA	1	0.822417
Bloc1s2	0.0829816	0.493375	0.206343	0.301253	0.953161	NA	0	0.813554
Zkscan8	0.0298376	0.474586	0.207738	0.290528	0.953161	NA	0	0.81242
Rarg	0	0.490955	0.21035	0.305391	0.953161	NA	1	0.810301
Hspa4l	0	0.488855	0.211421	0.305464	0.953161	NA	1	0.809433
Serp1	0	0.47821	0.211939	0.298849	0.953161	NA	1	0.809014
Fam184a	0	0.476476	0.212778	0.298853	0.953161	NA	1	0.808336
Nup43	0	0.476474	0.212802	0.298885	0.953161	NA	1	0.808316
Dnaja4	0	0.475392	0.213602	0.299274	0.953161	NA	1	0.80767
Wdr18	0	0.473888	0.213986	0.298793	0.953161	NA	1	0.80736
Dctn6	0	0.481209	0.215152	0.305457	0.953161	NA	1	0.806419
Tyw5	0.0604524	0.47327	0.217753	0.303629	0.953161	NA	0	0.804324
Bcan	0.0265224	0.479102	0.21851	0.30874	0.953161	NA	0	0.803715
Ankrd66	7.13e-16	0.492913	0.241079	0.35159	0.953161	NA	1	0.78578
Spata33	0	0.491877	0.242083	0.352209	0.953161	NA	1	0.784991
Pim1	0	0.490601	0.242277	0.351455	0.953161	NA	1	0.784839
ENSRNOG00000066942	7.11e-14	0.490508	0.242447	0.351627	0.953161	NA	1	0.784705
Cln5	1.38e-15	0.489768	0.242744	0.351458	0.953161	NA	1	0.784472
Csf2ra	6.47e-17	0.474814	0.244008	0.341428	0.953161	NA	1	0.783482
AABR07071986.1	1.91e-15	0.48698	0.244393	0.351584	0.953161	NA	1	0.78318
Rhno1	0.0309704	0.482995	0.245233	0.349587	0.953161	NA	0	0.782522
Psmg3	0.0799988	0.480587	0.271996	0.385614	0.953161	NA	0	0.761857
RGD1305014	0.302446	0.482821	0.290401	0.413811	0.953161	NA	0	0.747964
Birc5	0	0.483956	0.300282	0.429003	0.953161	NA	1	0.740609
Casp3	8.9e-14	0.494366	0.125973	0.184338	0.953633	NA	1	0.881638
Fam214b	1.49e-15	0.49489	-0.180074	0.263825	0.953695	NA	1	1.19731
Sptlc1	0	0.49469	-0.125652	0.184006	0.953695	NA	1	1.13389
Ap2m1	0	0.494796	-0.0990332	0.145061	0.953695	NA	1	1.1041
Zfp52	0	0.495062	0.147225	0.215784	0.953695	NA	1	0.8631
Slc50a1	0.0547742	0.495018	0.164621	0.241256	0.953695	NA	0	0.848215
Smim29	0	0.494688	0.208647	0.305543	0.953695	NA	1	0.811682
Ppip5k1	6.67e-15	0.495604	-0.133005	0.195188	0.954129	NA	1	1.14226
Cdc42se2	0	0.49562	-0.0699205	0.102613	0.954129	NA	1	1.07242
Ric8b	0	0.49562	0.0801798	0.11767	0.954129	NA	1	0.92295
Med14	0	0.495792	0.0772791	0.113458	0.954248	NA	1	0.925631
Itgal	0.00496204	0.496146	-0.112769	0.165698	0.954506	NA	0	1.11937
Riok1	0.00878349	0.496148	0.130074	0.191128	0.954506	NA	0	0.87803
Fundc1	0	0.49737	-0.204912	0.301947	0.954511	NA	1	1.22742
Kcnab2	0	0.496515	-0.176663	0.259805	0.954511	NA	1	1.19323
Nkapd1	0	0.497313	-0.128521	0.189356	0.954511	NA	1	1.13715
Gkap1	0.0161348	0.496835	-0.105602	0.155416	0.954511	NA	0	1.11138
Bcas2	0	0.496669	0.147957	0.217667	0.954511	NA	1	0.862468
Topbp1	4.84e-12	0.497094	0.162593	0.239435	0.954511	NA	1	0.849937
Mis18bp1	0	0.49697	0.175951	0.259031	0.954511	NA	1	0.838659
Ranbp1	1.88e-15	0.497134	0.176108	0.259362	0.954511	NA	1	0.838527
Cnih1	0	0.496925	0.189573	0.279057	0.954511	NA	1	0.827312
Serpinc1	0.0725184	0.497003	0.19006	0.279824	0.954511	NA	0	0.826909
Wdr27	0	0.497244	0.238581	0.351457	0.954511	NA	1	0.787745
Zbtb20	4.82e-14	0.497507	-0.0441297	0.065048	0.954562	NA	1	1.04512
Ccdc66	0	0.498002	-0.109836	0.162087	0.954762	NA	1	1.1161
Nuak1	0	0.49791	0.0475067	0.0700915	0.954762	NA	1	0.953604
Uhrf1bp1l	0.00693976	0.498055	0.0923877	0.136355	0.954762	NA	0	0.911752
Ipo5	0.0179014	0.498014	0.156525	0.230993	0.954762	NA	0	0.85511
Csde1	0	0.498345	-0.0805888	0.119021	0.95488	NA	1	1.08393
St3gal1	4e-14	0.498696	-0.0730844	0.108026	0.95488	NA	1	1.07582
Trafd1	0	0.49893	-0.0672439	0.0994476	0.95488	NA	1	1.06956
Qk	0	0.498231	-0.0284146	0.0419542	0.95488	NA	1	1.02882
Rap1b	0.00589174	0.4989	0.0660865	0.0977291	0.95488	NA	0	0.93605
Scrib	0	0.498754	0.139378	0.206043	0.95488	NA	1	0.869899
Scube2	0.0141594	0.499003	0.16705	0.247094	0.95488	NA	0	0.846157
ENSRNOG00000064628	0.0351393	0.49852	0.205771	0.304026	0.95488	NA	0	0.814019
Dnajc18	0	0.499164	0.10343	0.153048	0.954976	NA	1	0.901739
Wdr11	4e-14	0.499941	-0.1246	0.184707	0.955289	NA	1	1.1327
Mideas	0	0.499994	-0.109515	0.162365	0.955289	NA	1	1.11574
Csmd2	4e-14	0.499829	-0.0597479	0.0885471	0.955289	NA	1	1.06157
Atrn	0	0.499919	0.0697927	0.103455	0.955289	NA	1	0.932587
Cbx3	0	0.49975	0.0724088	0.107291	0.955289	NA	1	0.930151
Eif4a2	0	0.499687	0.0847094	0.125499	0.955289	NA	1	0.918779
Ccdc59	0	0.5005	-0.149547	0.221977	0.955504	NA	1	1.16131
Cdip1	0	0.500425	-0.114847	0.170441	0.955504	NA	1	1.1217
Atp6v0a1	0.0235751	0.500378	0.088327	0.131069	0.955504	NA	0	0.915461
Ptprn	0	0.50055	0.161205	0.239309	0.955504	NA	1	0.851118
Syngr1	0.00502016	0.501047	-0.125222	0.186109	0.955578	NA	0	1.1334
Gpx4	0	0.501205	-0.11119	0.165314	0.955578	NA	1	1.11761
Emc2	0	0.500876	0.129673	0.192647	0.955578	NA	1	0.878383
Ndufa9	0	0.501126	0.130478	0.193956	0.955578	NA	1	0.877676
Vav3	2.49e-16	0.50089	0.154121	0.228975	0.955578	NA	1	0.857168
ENSRNOG00000051948	0.071622	0.501254	0.172235	0.256105	0.955578	NA	0	0.841781
Mycbp	0.107698	0.504638	-0.224117	0.335902	0.95564	NA	0	1.25122
Hpgds	0.096038	0.504306	-0.193853	0.290317	0.95564	NA	0	1.21392
Glrx2	0	0.50256	-0.16769	0.25011	0.95564	NA	1	1.18257
Ipmk	0	0.504674	-0.161194	0.241615	0.95564	NA	1	1.17491
Ttll4	0	0.503004	-0.156895	0.234252	0.95564	NA	1	1.16987
Uba1	0	0.504726	-0.151715	0.227434	0.95564	NA	1	1.16383
R3hcc1	0	0.503015	-0.14105	0.2106	0.95564	NA	1	1.15148
Cwf19l1	0	0.502514	-0.137747	0.205428	0.95564	NA	1	1.14769
Trmt5	2.78e-16	0.504593	-0.126648	0.189798	0.95564	NA	1	1.13502
Gnal	0.00394923	0.50338	-0.116192	0.173632	0.95564	NA	0	1.12321
Slc1a2	0	0.504193	-0.113716	0.170257	0.95564	NA	1	1.12043
Abca3	0.0234018	0.503823	-0.108626	0.162495	0.95564	NA	0	1.11475
Enoph1	0	0.503101	-0.107569	0.160643	0.95564	NA	1	1.11357
Nvl	2.84e-14	0.504569	-0.0904055	0.135476	0.95564	NA	1	1.09462
Aig1	0.0212744	0.501425	-0.0901986	0.134174	0.95564	NA	0	1.09439
Ctdspl2	0	0.504101	-0.0757408	0.113376	0.95564	NA	1	1.07868
Nrf1	0	0.50429	-0.0554815	0.0830865	0.95564	NA	1	1.05705
Cep112	0	0.503744	0.0627742	0.0938876	0.95564	NA	1	0.939155
Setd7	0	0.501843	0.071155	0.10595	0.95564	NA	1	0.931318
Rabac1	1.27e-14	0.502017	0.0864852	0.128829	0.95564	NA	1	0.917149
Dlst	0	0.502739	0.105283	0.157095	0.95564	NA	1	0.90007
Il1rl1	0	0.503516	0.106535	0.159253	0.95564	NA	1	0.898943
Rnf7	0	0.503257	0.110026	0.164371	0.95564	NA	1	0.895811
Tmem65	0.0655554	0.504392	0.11984	0.17951	0.95564	NA	0	0.887062
Abcf2	0	0.502454	0.138088	0.205907	0.95564	NA	1	0.871022
Cpsf4	0.0112269	0.501551	0.151728	0.225769	0.95564	NA	0	0.859222
Creld1	0	0.504406	0.159643	0.23914	0.95564	NA	1	0.852448
Snap47	1e-12	0.502233	0.173711	0.258891	0.95564	NA	1	0.84054
Cfb	0.126744	0.504361	0.193344	0.289591	0.95564	NA	0	0.824199
Tmem120b	0	0.503662	0.208955	0.312461	0.95564	NA	1	0.811432
Dgcr6	0	0.503887	0.24236	0.362604	0.95564	NA	1	0.784774
Nop53	0.317596	0.505645	-0.285993	0.429655	0.955704	NA	0	1.33108
Adamts10	0	0.50532	-0.115562	0.17348	0.955704	NA	1	1.1225
Tek	0	0.505758	-0.10226	0.153669	0.955704	NA	1	1.10767
Kat7	0	0.505451	-0.0942842	0.141581	0.955704	NA	1	1.09887
AABR07002969.1	8e-15	0.505457	0.0517893	0.07777	0.955704	NA	1	0.949529
Slc11a1	0.0105636	0.504958	0.0992789	0.148909	0.955704	NA	0	0.90549
Uhmk1	0	0.505488	0.150766	0.226416	0.955704	NA	1	0.860049
Selenok	0.00901727	0.505749	0.164069	0.246545	0.955704	NA	0	0.848684
RGD1359508	0.0120168	0.505334	0.192171	0.288493	0.955704	NA	0	0.825166
Foxp1	1.35e-14	0.506159	0.0459809	0.0691619	0.955804	NA	1	0.95506
Unc79	0	0.506162	0.0462892	0.0696261	0.955804	NA	1	0.954766
Banp	0	0.506367	0.0629662	0.0947564	0.955804	NA	1	0.938975
Mapkapk3	0.0166516	0.506341	0.149841	0.225479	0.955804	NA	0	0.860845
Cfap298	1.38e-15	0.506354	0.161139	0.242488	0.955804	NA	1	0.851174
Unc80	0.124302	0.506965	0.194181	0.29263	0.956527	NA	0	0.823509
H1f4	0.163848	0.506972	0.222255	0.334943	0.956527	NA	0	0.800711
A3galt2	0.040837	0.507256	-0.17841	0.269048	0.956587	NA	0	1.19532
Sort1	3.66e-16	0.507337	-0.0529135	0.0798103	0.956587	NA	1	1.05434
Znf740	0	0.507306	0.118012	0.177987	0.956587	NA	1	0.888685
Prpf8	0.0331612	0.507449	0.144292	0.217695	0.95659	NA	0	0.865635
Mapk6	0	0.507607	-0.155205	0.234247	0.956678	NA	1	1.1679
Sec62	0.0411574	0.50772	-0.105693	0.159563	0.956682	NA	0	1.11148
Trappc6b	2.24e-15	0.508903	-0.127806	0.193484	0.957131	NA	1	1.13633
Rnf10	0	0.508476	-0.107006	0.161834	0.957131	NA	1	1.11294
Arfip2	4e-14	0.508937	-0.0995841	0.150772	0.957131	NA	1	1.10471
Dock8	0	0.50833	-0.0329142	0.0497615	0.957131	NA	1	1.03346
Mon2	0	0.508422	0.0660072	0.0998147	0.957131	NA	1	0.936124
Alg9	1e-14	0.508441	0.116206	0.175732	0.957131	NA	1	0.890292
Cct8	0	0.50875	0.120338	0.182114	0.957131	NA	1	0.88662
Rundc3a	0	0.508923	0.206475	0.312597	0.957131	NA	1	0.813447
ENSRNOG00000068691	0.110177	0.508958	0.271055	0.410403	0.957131	NA	0	0.762575
Pias4	0.0391927	0.511915	-0.199522	0.304215	0.957167	NA	0	1.22082
Dph1	0	0.509572	-0.140557	0.213125	0.957167	NA	1	1.15091
Pex1	8.43e-16	0.511966	-0.132008	0.201299	0.957167	NA	1	1.14112
Atr	0.0346297	0.510813	-0.129866	0.197494	0.957167	NA	0	1.13868
Hacd3	0.000837576	0.512033	-0.117638	0.179416	0.957167	NA	0	1.12484
St3gal5	0.0348031	0.511103	-0.0935909	0.142425	0.957167	NA	0	1.09811
Tmem161b	0	0.510652	-0.0863219	0.131224	0.957167	NA	1	1.09016
St7l	4.66e-15	0.511696	-0.0736226	0.112196	0.957167	NA	1	1.0764
Runx2	0	0.51104	-0.0691615	0.105233	0.957167	NA	1	1.07161
Ikbkb	0	0.50943	-0.0670448	0.101625	0.957167	NA	1	1.06934
Smarcad1	0	0.510576	-0.0651478	0.0990176	0.957167	NA	1	1.06732
Hk2	0	0.511837	-0.0533624	0.0813474	0.957167	NA	1	1.05481
Ctbp2	4e-14	0.51054	-0.0486618	0.0739543	0.957167	NA	1	1.04987
Nf1	4.9e-15	0.510973	-0.0443277	0.0674366	0.957167	NA	1	1.04532
Esco1	0	0.510517	0.0657622	0.0999375	0.957167	NA	1	0.936354
Lars1	0	0.509726	0.082195	0.124677	0.957167	NA	1	0.921092
Tor1aip1	0	0.51195	0.0854623	0.130317	0.957167	NA	1	0.918088
RGD1306063	1e-14	0.511836	0.12826	0.195523	0.957167	NA	1	0.879625
Tubgcp4	0	0.510667	0.142314	0.216349	0.957167	NA	1	0.867348
Zfp382	0	0.509649	0.145611	0.220829	0.957167	NA	1	0.864494
Haus5	0	0.512039	0.158932	0.242398	0.957167	NA	1	0.853054
Ccdc30	0	0.512029	0.161652	0.246541	0.957167	NA	1	0.850737
Galnt17	0	0.511092	0.16171	0.246082	0.957167	NA	1	0.850688
Exosc8	4e-14	0.51065	0.172951	0.262912	0.957167	NA	1	0.841179
Sntb2	0.101584	0.509885	0.17444	0.264697	0.957167	NA	0	0.839928
Clip3	0	0.510014	0.187386	0.284428	0.957167	NA	1	0.829124
Polr1b	0.0555526	0.509555	0.227583	0.345068	0.957167	NA	0	0.796456
Tnfsf4	0	0.512089	0.237621	0.362454	0.957167	NA	1	0.788502
Pigbos1	0	0.512414	-0.250376	0.382205	0.957565	NA	1	1.28451
Celf1	0.000963641	0.51259	-0.0506874	0.0774078	0.957687	NA	0	1.05199
Clcc1	4e-14	0.512959	-0.113054	0.172802	0.958123	NA	1	1.11969
Kif5b	0.00182861	0.513046	-0.0738853	0.112957	0.958123	NA	0	1.07668
Asmtl	9.88e-16	0.513207	-0.169432	0.259129	0.958216	NA	1	1.18463
ENSRNOG00000036686	0.107883	0.515353	-0.199805	0.307144	0.958543	NA	0	1.22116
Nsmf	1.97e-14	0.515201	-0.183143	0.281429	0.958543	NA	1	1.20099
Ddx19b	6.16e-16	0.514492	-0.163103	0.250212	0.958543	NA	1	1.17716
Mphosph9	4e-14	0.515091	-0.112694	0.173128	0.958543	NA	1	1.11929
Atad2	0	0.513757	-0.108613	0.16633	0.958543	NA	1	1.11473
Tbc1d14	6.49e-16	0.514539	-0.0836032	0.128268	0.958543	NA	1	1.0872
Cflar	0	0.515006	-0.0680056	0.104453	0.958543	NA	1	1.07037
Ylpm1	0	0.514055	-0.0599411	0.0918587	0.958543	NA	1	1.06177
ENSRNOG00000051170	0	0.513901	-0.0443587	0.0679541	0.958543	NA	1	1.04536
ENSRNOG00000001289	0.00111656	0.513871	0.0555562	0.0851016	0.958543	NA	0	0.945959
Nufip2	3.24e-12	0.514052	0.0606268	0.0929087	0.958543	NA	1	0.941174
Sel1l	0	0.515514	0.066716	0.102597	0.958543	NA	1	0.935461
Ank3	0.0112213	0.51511	0.0727237	0.111728	0.958543	NA	0	0.929858
Qrich1	2.32e-14	0.514565	0.0797573	0.122375	0.958543	NA	1	0.92334
Ppfia1	6.05e-14	0.515055	0.088383	0.135768	0.958543	NA	1	0.91541
Arfgef2	0	0.515608	0.0904986	0.139201	0.958543	NA	1	0.913476
Napg	0	0.514592	0.123039	0.188796	0.958543	NA	1	0.884229
Trappc3	0.0205406	0.514638	0.14851	0.227904	0.958543	NA	0	0.861992
Bax	0.0123906	0.515448	0.151867	0.233507	0.958543	NA	0	0.859102
Zfp64	0	0.514323	0.15808	0.24241	0.958543	NA	1	0.853781
Rgs4	0	0.515921	-0.272409	0.419319	0.958675	NA	1	1.31312
Ythdc2	0	0.516013	0.0870304	0.133995	0.958675	NA	1	0.916649
Ano3	9.88e-16	0.515989	0.1251	0.192598	0.958675	NA	1	0.882409
Cadm1	0	0.516497	0.0589865	0.0909227	0.959052	NA	1	0.94272
Dido1	1.59e-14	0.516378	0.064891	0.0999956	0.959052	NA	1	0.93717
Chic2	0	0.51655	0.0765364	0.117989	0.959052	NA	1	0.926319
Ptprd	0.0001322	0.516988	0.0405275	0.0625428	0.959451	NA	0	0.960283
ENSRNOG00000062661	0	0.516928	0.113889	0.175731	0.959451	NA	1	0.892357
Med23	1.26e-15	0.517465	-0.109238	0.16877	0.959924	NA	1	1.11543
Fubp3	8.38e-15	0.517444	-0.0865194	0.133664	0.959924	NA	1	1.09037
Zfp746	0.0775149	0.517708	-0.166334	0.257131	0.960167	NA	0	1.18097
Clint1	0	0.517829	0.0642304	0.099321	0.960186	NA	1	0.937789
P3h4	0	0.518523	-0.270826	0.41948	0.960264	NA	1	1.31105
Manea	0	0.520366	-0.245493	0.381922	0.960264	NA	1	1.27825
Zfp787	0	0.520269	-0.189691	0.295042	0.960264	NA	1	1.20888
Zfp78	0.0783248	0.518341	-0.175702	0.272024	0.960264	NA	0	1.19208
Tango2	0.0234629	0.520005	-0.127497	0.198181	0.960264	NA	0	1.13598
Il21r	3.06e-14	0.518711	-0.109958	0.170389	0.960264	NA	1	1.11623
Ubap1	0	0.52006	-0.101206	0.157334	0.960264	NA	1	1.1065
Psmd1	0.021164	0.520241	-0.0983429	0.15295	0.960264	NA	0	1.10334
Vrk2	0.00799916	0.519595	-0.0913272	0.141819	0.960264	NA	0	1.09563
Ccdc47	0.0115985	0.519001	-0.0854788	0.132549	0.960264	NA	0	1.08924
Vac14	0	0.518237	-0.0831746	0.12874	0.960264	NA	1	1.08673
Crk	0	0.520799	-0.0818437	0.12746	0.960264	NA	1	1.08529
Rsrc1	0	0.520214	-0.0541754	0.0842521	0.960264	NA	1	1.05567
Nisch	0	0.51815	-0.051409	0.0795559	0.960264	NA	1	1.05275
Upf2	0	0.518619	-0.0495446	0.0767567	0.960264	NA	1	1.05079
Wac	0	0.519659	0.0508131	0.0789181	0.960264	NA	1	0.950456
Prr14l	0	0.520882	0.0611247	0.0952118	0.960264	NA	1	0.940706
Lima1	1.45e-15	0.520868	0.0638157	0.0994002	0.960264	NA	1	0.938178
ENSRNOG00000009950	0.0054671	0.520603	0.0832182	0.129539	0.960264	NA	0	0.92015
Srpra	0.00452659	0.519654	0.0914741	0.142067	0.960264	NA	0	0.912585
Mfsd14b	0	0.519409	0.102007	0.158332	0.960264	NA	1	0.903024
Crybg3	0.0100684	0.518032	0.103509	0.160136	0.960264	NA	0	0.901668
Zfp217	0.0166366	0.520017	0.105137	0.163428	0.960264	NA	0	0.900202
Ints4	0	0.520026	0.106387	0.165376	0.960264	NA	1	0.899076
Ctdspl	0	0.519648	0.119957	0.186301	0.960264	NA	1	0.886959
C1qtnf4	0	0.520592	0.149139	0.232147	0.960264	NA	1	0.861449
Renbp	0	0.519787	0.158297	0.245927	0.960264	NA	1	0.853597
Ppih	0	0.521009	0.182753	0.284754	0.960293	NA	1	0.832974
Rasal3	4e-14	0.521267	0.114163	0.177993	0.960564	NA	1	0.892112
Hmmr	1.19e-14	0.525627	-0.24316	0.383112	0.96062	NA	1	1.27527
Kitlg	0	0.528823	-0.222639	0.353506	0.96062	NA	1	1.24937
Dnah8	0	0.528726	-0.222544	0.353272	0.96062	NA	1	1.24925
Capn5	0.0662131	0.522467	-0.221142	0.34578	0.96062	NA	0	1.2475
ENSRNOG00000066565	0.144453	0.528166	-0.21861	0.346555	0.96062	NA	0	1.24435
Ca12	0.00526988	0.523086	-0.214171	0.335379	0.96062	NA	0	1.23883
Urb2	0	0.528289	-0.20835	0.330389	0.96062	NA	1	1.23164
Bag4	0	0.528691	-0.207893	0.329987	0.96062	NA	1	1.23108
Casp7	4.14e-16	0.527439	-0.196541	0.311022	0.96062	NA	1	1.21718
Rrp1	0	0.523242	-0.188383	0.295106	0.96062	NA	1	1.2073
Atcay	0	0.526357	-0.187219	0.295496	0.96062	NA	1	1.20589
Uqcrfs1	0	0.521566	-0.180486	0.281598	0.96062	NA	1	1.1978
Pygl	0.083204	0.53083	-0.169624	0.270645	0.96062	NA	0	1.18486
Syndig1	1.25e-15	0.525183	-0.153605	0.241755	0.96062	NA	1	1.16603
Trim56	4e-14	0.52382	-0.1495	0.234521	0.96062	NA	1	1.16125
Dip2a	0	0.531447	-0.14923	0.238464	0.96062	NA	1	1.16094
Agrn	0	0.531428	-0.149176	0.238366	0.96062	NA	1	1.16088
Zfp263	0	0.526193	-0.146456	0.231066	0.96062	NA	1	1.15772
Ubac1	0	0.526723	-0.142209	0.224653	0.96062	NA	1	1.15282
Fem1b	0	0.523354	-0.139619	0.218775	0.96062	NA	1	1.14984
Zfp26	1.04e-15	0.527953	-0.137925	0.218536	0.96062	NA	1	1.14789
Rbm15b	3.14e-15	0.528734	-0.133	0.211131	0.96062	NA	1	1.14225
C1d	0	0.523864	-0.132618	0.208061	0.96062	NA	1	1.14181
Synpr	0	0.526662	-0.132425	0.209167	0.96062	NA	1	1.14159
Tnip1	0	0.53146	-0.123129	0.196761	0.96062	NA	1	1.13103
ENSRNOG00000022871	0	0.522452	-0.121138	0.189406	0.96062	NA	1	1.12878
Tstd1	0	0.522647	-0.115089	0.180032	0.96062	NA	1	1.12197
Elapor2	0	0.529819	-0.112132	0.178474	0.96062	NA	1	1.11866
Kazn	0.0136005	0.530999	-0.111046	0.177253	0.96062	NA	0	1.11745
Rps24	0	0.530516	-0.110944	0.176882	0.96062	NA	1	1.11733
Arpc5	0.0151594	0.529804	-0.10978	0.174724	0.96062	NA	0	1.11603
Zfp143	0	0.529976	-0.108456	0.172689	0.96062	NA	1	1.11456
Nr1d2	0	0.528295	-0.103234	0.163705	0.96062	NA	1	1.10875
Pgs1	0.0224679	0.52772	-0.101089	0.16008	0.96062	NA	0	1.10638
Fam107b	0	0.529406	-0.0958828	0.152458	0.96062	NA	1	1.10063
Slc9a1	0	0.529669	-0.0867908	0.138089	0.96062	NA	1	1.09067
Ttll7	0	0.526548	-0.086411	0.136449	0.96062	NA	1	1.09025
Klf13	1e-14	0.524636	-0.0855903	0.13453	0.96062	NA	1	1.08936
AC097129.1	0.00947736	0.523201	-0.0851953	0.133447	0.96062	NA	0	1.08893
Sergef	0.00460298	0.52732	-0.0835501	0.132178	0.96062	NA	0	1.08714
Rassf2	1e-12	0.525884	-0.0810324	0.127751	0.96062	NA	1	1.08441
Kdm3b	0	0.526571	-0.0647627	0.102271	0.96062	NA	1	1.06691
Ccnt2	0	0.529613	-0.060849	0.0968013	0.96062	NA	1	1.06274
Ubn2	0	0.529217	-0.0600542	0.0954451	0.96062	NA	1	1.06189
St3gal6	0	0.52648	-0.0536106	0.084641	0.96062	NA	1	1.05507
Senp7	0	0.530232	-0.0516422	0.0822784	0.96062	NA	1	1.053
Lrrk1	0	0.531402	-0.0479928	0.0766822	0.96062	NA	1	1.04916
Tnrc6b	0	0.526275	-0.0398716	0.0629185	0.96062	NA	1	1.04068
Lrch1	0	0.529759	0.0405831	0.0645843	0.96062	NA	1	0.960229
Nrxn1	0	0.524206	0.0454567	0.0713746	0.96062	NA	1	0.955561
Tut7	0	0.527823	0.0458565	0.0726343	0.96062	NA	1	0.955179
Tmem135	0	0.53167	0.0502153	0.0802856	0.96062	NA	1	0.951025
Npl	0	0.525904	0.0521322	0.0821924	0.96062	NA	1	0.949203
Calcrl	0	0.522923	0.0550542	0.0861775	0.96062	NA	1	0.946434
Ugt1a3	0	0.528294	0.0566234	0.0897912	0.96062	NA	1	0.94495
ENSRNOG00000023383	7.36e-15	0.523922	0.0623193	0.0977847	0.96062	NA	1	0.939583
Prune2	0.00172047	0.528153	0.0660897	0.104767	0.96062	NA	0	0.936047
Ppp1r12b	0	0.529204	0.0667653	0.106108	0.96062	NA	1	0.935415
Fuca1	4e-14	0.529375	0.0668639	0.106309	0.96062	NA	1	0.935322
Septin11	0	0.531597	0.0700699	0.11201	0.96062	NA	1	0.932329
Fbxw2	0	0.523133	0.0742882	0.116344	0.96062	NA	1	0.928404
Dnajc5	0.00430807	0.525583	0.0754869	0.118921	0.96062	NA	0	0.927292
Rnf145	0	0.531668	0.0760045	0.121517	0.96062	NA	1	0.926812
Wls	0	0.527482	0.0857982	0.135788	0.96062	NA	1	0.917779
Colgalt1	0	0.530249	0.0886914	0.141313	0.96062	NA	1	0.915128
Cdc14b	0	0.525207	0.099748	0.156999	0.96062	NA	1	0.905065
Morf4l2	3.65e-15	0.531239	0.100393	0.160342	0.96062	NA	1	0.904482
Sirt5	0	0.525571	0.10273	0.161835	0.96062	NA	1	0.902371
Cdv3	0	0.529887	0.107866	0.171713	0.96062	NA	1	0.897748
ENSRNOG00000063966	0	0.523532	0.110338	0.172968	0.96062	NA	1	0.895531
Thoc5	0	0.53085	0.111599	0.178071	0.96062	NA	1	0.894403
Limk1	5.69e-15	0.529316	0.114701	0.18234	0.96062	NA	1	0.891632
Gpat4	0.0221449	0.524284	0.11909	0.187025	0.96062	NA	0	0.887728
Tbc1d4	0.0602291	0.528786	0.120136	0.190734	0.96062	NA	0	0.8868
Macrod1	0	0.52856	0.123337	0.19571	0.96062	NA	1	0.883965
Rpusd4	0	0.527331	0.127748	0.202106	0.96062	NA	1	0.880075
Fbxo8	0	0.526987	0.128722	0.203477	0.96062	NA	1	0.879218
Nacc2	0.00999722	0.525424	0.131229	0.206657	0.96062	NA	0	0.877017
Bcap29	0	0.527053	0.133294	0.210737	0.96062	NA	1	0.875208
ENSRNOG00000061508	0.0101208	0.52517	0.134163	0.21115	0.96062	NA	0	0.874447
Atg12	0	0.530572	0.13814	0.220272	0.96062	NA	1	0.870977
Rfxap	0	0.52876	0.146075	0.231902	0.96062	NA	1	0.864093
Cpne8	0.0509564	0.530778	0.148683	0.237202	0.96062	NA	0	0.861842
Gpr183	0.0807472	0.524722	0.153291	0.240992	0.96062	NA	0	0.85788
Timmdc1	0.0409974	0.521492	0.155146	0.24202	0.96062	NA	0	0.85629
ENSRNOG00000003748	0	0.530528	0.164892	0.262901	0.96062	NA	1	0.847986
Sh3pxd2a	0	0.527586	0.166454	0.263503	0.96062	NA	1	0.846662
Sod1	0.0387895	0.530792	0.175988	0.280772	0.96062	NA	0	0.838628
Mavs	0.118603	0.528971	0.178239	0.283108	0.96062	NA	0	0.836743
Ptcd2	0	0.530824	0.181788	0.290049	0.96062	NA	1	0.833778
ENSRNOG00000066894	0	0.521954	0.18622	0.290815	0.96062	NA	1	0.830091
Cstb	0.077759	0.524296	0.186267	0.292534	0.96062	NA	0	0.830052
Gdf11	0	0.524545	0.301972	0.474533	0.96062	NA	1	0.739359
Adamts6	0.0276701	0.532448	-0.15704	0.251557	0.961824	NA	0	1.17004
Pafah1b2	0.084782	0.533519	-0.175665	0.282127	0.962024	NA	0	1.19204
Lrrc8a	1.4e-14	0.534505	-0.122483	0.19719	0.962024	NA	1	1.1303
Wbp1	0	0.532963	-0.0998142	0.16009	0.962024	NA	1	1.10497
Odf2	0	0.533077	-0.0884569	0.141913	0.962024	NA	1	1.09249
Ssb	0.00944526	0.533482	-0.087454	0.140443	0.962024	NA	0	1.09139
Zc3h3	0	0.534549	-0.0843501	0.135813	0.962024	NA	1	1.08801
Enpp6	0	0.53303	-0.0695403	0.111552	0.962024	NA	1	1.07202
Map4k4	0	0.534669	0.040974	0.0659919	0.962024	NA	1	0.959854
Pcm1	0	0.533676	0.046994	0.075504	0.962024	NA	1	0.954093
Pank2	0	0.534143	0.0624944	0.100523	0.962024	NA	1	0.939418
Eed	0	0.534681	0.0652476	0.10509	0.962024	NA	1	0.936835
Ndufc2	4e-14	0.533588	0.096223	0.154566	0.962024	NA	1	0.908261
Fam76a	0	0.533538	0.0969642	0.155737	0.962024	NA	1	0.907589
Arcn1	0	0.534529	0.104145	0.167676	0.962024	NA	1	0.901095
Cox5b	0	0.534393	0.110913	0.178513	0.962024	NA	1	0.895017
Isyna1	0	0.533054	0.13375	0.214566	0.962024	NA	1	0.874809
Zfp566	0	0.533696	0.138917	0.223206	0.962024	NA	1	0.8703
Tmx1	0.0819489	0.534289	0.167718	0.269872	0.962024	NA	0	0.845592
Bbc3	1e-14	0.533928	0.199306	0.320417	0.962024	NA	1	0.819299
Rhoh	0.0254161	0.534839	0.103606	0.166934	0.962107	NA	0	0.901581
Tk1	0.0577008	0.537273	-0.191166	0.30986	0.962173	NA	0	1.21066
Gk5	0.0513056	0.537813	-0.179394	0.291165	0.962173	NA	0	1.19649
Eef1a2	0.114557	0.535717	-0.176539	0.285061	0.962173	NA	0	1.19308
Tm9sf1	0	0.536118	-0.147562	0.238505	0.962173	NA	1	1.159
ENSRNOG00000004512	7.2e-14	0.537509	-0.147333	0.23895	0.962173	NA	1	1.15874
Ccp110	2.3e-15	0.537149	-0.138683	0.224722	0.962173	NA	1	1.14876
Nploc4	0	0.537583	-0.086303	0.139995	0.962173	NA	1	1.09014
Agap3	0	0.537715	-0.0723868	0.117459	0.962173	NA	1	1.07507
Tbl1xr1	0	0.537709	-0.0500605	0.08123	0.962173	NA	1	1.05133
Hmbox1	0	0.537419	0.0721319	0.11696	0.962173	NA	1	0.930408
Scarb2	0	0.537207	0.0727017	0.117823	0.962173	NA	1	0.929878
Rnpc3	6.17e-15	0.537011	0.0735032	0.119064	0.962173	NA	1	0.929133
Rp9	0	0.535889	0.07584	0.122512	0.962173	NA	1	0.926964
Rab6a	0.00787037	0.53742	0.0781033	0.126643	0.962173	NA	0	0.924869
Gcc2	0	0.536557	0.0794072	0.128485	0.962173	NA	1	0.923664
Atp10d	7.61e-14	0.537868	0.0795261	0.129093	0.962173	NA	1	0.923554
Taok2	1.55e-14	0.535821	0.0804166	0.129883	0.962173	NA	1	0.922732
Avl9	0	0.536943	0.0886697	0.143608	0.962173	NA	1	0.915148
P2ry14	0.0122069	0.53566	0.0913043	0.14741	0.962173	NA	0	0.91274
Ttc9c	0	0.536463	0.104768	0.16948	0.962173	NA	1	0.900534
Nufip1	0.0183665	0.536574	0.110487	0.178781	0.962173	NA	0	0.895398
Mfap1a	0.0247897	0.538004	0.129725	0.21065	0.962173	NA	0	0.878337
Neurl4	0	0.536878	0.144951	0.234723	0.962173	NA	1	0.865064
Tbc1d32	1.04e-17	0.53782	0.14503	0.235396	0.962173	NA	1	0.864996
Adnp2	0	0.537981	0.153751	0.249649	0.962173	NA	1	0.857485
C1galt1c1	0	0.536869	0.153997	0.249366	0.962173	NA	1	0.857275
Fpgs	0	0.536068	0.231777	0.374577	0.962173	NA	1	0.793123
ENSRNOG00000039576	0	0.535042	0.232356	0.37457	0.962173	NA	1	0.792664
Sbf2	0	0.538396	0.042197	0.0685862	0.962475	NA	1	0.958681
Afap1l1	0	0.538288	0.104841	0.170361	0.962475	NA	1	0.900468
Uhrf2	6.09e-14	0.538512	-0.0617856	0.100454	0.962483	NA	1	1.06373
Dcaf7	1e-14	0.5388	-0.12958	0.210827	0.962597	NA	1	1.13835
Peli2	0.00235638	0.538791	0.0802477	0.13056	0.962597	NA	0	0.922888
Tstd3	0	0.539083	-0.191212	0.311318	0.962705	NA	1	1.21072
Polr3e	0	0.539035	0.130464	0.212388	0.962705	NA	1	0.877688
Gpatch2	0	0.539283	0.0629193	0.102491	0.962861	NA	1	0.939019
Atp1a2	1.92e-05	0.539565	-0.126269	0.205827	0.962966	NA	0	1.13459
Sec16a	0	0.539501	0.0815769	0.132955	0.962966	NA	1	0.921662
RGD1561277	2.34e-16	0.561379	-0.258984	0.445914	0.96303	NA	1	1.29561
Tmtc1	0.28035	0.590284	-0.240823	0.447273	0.96303	NA	0	1.2723
Psmg1	0	0.566692	-0.23	0.401444	0.96303	NA	1	1.2586
ENSRNOG00000065649	0	0.571316	-0.227714	0.40224	0.96303	NA	1	1.25573
Gal3st3	0	0.572548	-0.227013	0.402289	0.96303	NA	1	1.25485
Jakmip3	0.174011	0.601107	-0.225253	0.430852	0.96303	NA	0	1.25264
Hspb11	0.200435	0.574708	-0.221277	0.394341	0.96303	NA	0	1.24767
Pak4	0.147665	0.568212	-0.217336	0.380832	0.96303	NA	0	1.24276
Slc6a8	0	0.564359	-0.212195	0.368151	0.96303	NA	1	1.23639
Cpq	0	0.5682	-0.210429	0.368719	0.96303	NA	1	1.23421
Zfp472	0	0.571256	-0.208636	0.368482	0.96303	NA	1	1.232
Katnb1	0	0.575584	-0.206107	0.368149	0.96303	NA	1	1.22889
Ghr	0.0743966	0.548981	-0.197781	0.330026	0.96303	NA	0	1.2187
Thnsl2	0	0.571724	-0.193572	0.342293	0.96303	NA	1	1.21358
Trim13	0	0.574446	-0.192148	0.342196	0.96303	NA	1	1.21185
Dynlt1	0	0.557273	-0.188489	0.321162	0.96303	NA	1	1.20742
Plagl2	0.0563822	0.58316	-0.184199	0.335656	0.96303	NA	0	1.20226
Acp4	4.17e-15	0.567595	-0.183628	0.321254	0.96303	NA	1	1.20157
Cog8	0.123125	0.565296	-0.182932	0.318147	0.96303	NA	0	1.20073
Fcrl2	0.17172	0.548113	-0.182583	0.304006	0.96303	NA	0	1.20031
Nudt6	0	0.572985	-0.181137	0.321358	0.96303	NA	1	1.19858
Ttc8	0.0738059	0.561418	-0.178132	0.306734	0.96303	NA	0	1.19498
Spag7	0.00319817	0.592787	-0.176682	0.330369	0.96303	NA	0	1.19325
Grpel1	0	0.564197	-0.175294	0.304004	0.96303	NA	1	1.1916
Ssh3	0	0.563969	-0.175221	0.303699	0.96303	NA	1	1.19151
Mmut	1e-14	0.553831	-0.171003	0.288841	0.96303	NA	1	1.18649
Tmem8b	0	0.576702	-0.16961	0.303847	0.96303	NA	1	1.18484
Nptxr	0	0.550254	-0.165308	0.276722	0.96303	NA	1	1.17976
Adcy2	0.166966	0.601078	-0.161315	0.308529	0.96303	NA	0	1.17505
Nek11	0.0442558	0.544691	-0.161111	0.265977	0.96303	NA	0	1.17482
Mcrs1	0	0.564559	-0.159075	0.276133	0.96303	NA	1	1.17243
Tmem143	0.0378231	0.582775	-0.158963	0.289373	0.96303	NA	0	1.17229
Cbarp	0	0.59506	-0.157779	0.296846	0.96303	NA	1	1.17091
Stx1b	0	0.553905	-0.157002	0.265243	0.96303	NA	1	1.17
Hook2	0	0.597461	-0.156962	0.297246	0.96303	NA	1	1.16995
Dalrd3	3.1e-14	0.598654	-0.156368	0.297088	0.96303	NA	1	1.16926
Tfpt	0	0.557032	-0.155676	0.265092	0.96303	NA	1	1.16845
Zmat4	0.116805	0.589151	-0.155585	0.288085	0.96303	NA	0	1.16834
Ddx59	1e-14	0.542914	-0.155247	0.255167	0.96303	NA	1	1.16795
Rnaseh1	0	0.587928	-0.153459	0.283218	0.96303	NA	1	1.16586
Tada2b	0	0.547588	-0.153381	0.255049	0.96303	NA	1	1.16577
Actr5	0.0856902	0.57389	-0.152873	0.271856	0.96303	NA	0	1.16518
Acbd4	0	0.589385	-0.152755	0.283022	0.96303	NA	1	1.16504
Wars2	0.117175	0.585719	-0.151692	0.278309	0.96303	NA	0	1.1638
Zfp212	0	0.559678	-0.148762	0.255026	0.96303	NA	1	1.1604
Mrps7	0	0.585211	-0.148054	0.271267	0.96303	NA	1	1.15958
Hs3st1	0	0.587102	-0.147217	0.271097	0.96303	NA	1	1.1586
Cars2	2.5e-15	0.588813	-0.146456	0.270935	0.96303	NA	1	1.15772
Prpf4	0	0.563803	-0.145073	0.251338	0.96303	NA	1	1.15612
Birc2	0.0137793	0.575693	-0.144698	0.258533	0.96303	NA	0	1.15569
Hid1	4e-16	0.58001	-0.144144	0.260483	0.96303	NA	1	1.15505
Zc3hc1	0	0.59574	-0.143835	0.271113	0.96303	NA	1	1.15469
Nifk	2.88e-15	0.58218	-0.143738	0.261246	0.96303	NA	1	1.15458
Nat10	0.0034784	0.590096	-0.143719	0.26679	0.96303	NA	0	1.15456
Epb41l5	0.0326028	0.570391	-0.143319	0.252556	0.96303	NA	0	1.1541
Ddr1	1e-14	0.573353	-0.141465	0.251216	0.96303	NA	1	1.15196
Ccdc124	1.29e-13	0.560603	-0.141383	0.242948	0.96303	NA	1	1.15187
Lrrc8b	0	0.587395	-0.141326	0.260455	0.96303	NA	1	1.1518
ENSRNOG00000005736	0	0.588336	-0.141039	0.260581	0.96303	NA	1	1.15147
Zbtb21	0	0.589297	-0.140562	0.26037	0.96303	NA	1	1.15092
Bag5	0	0.598707	-0.140495	0.266969	0.96303	NA	1	1.15084
Sephs1	0	0.556366	-0.140299	0.238504	0.96303	NA	1	1.15062
Gpn1	0	0.591307	-0.139912	0.260572	0.96303	NA	1	1.15017
Fkbp4	0.000638246	0.542183	-0.139571	0.228986	0.96303	NA	0	1.14978
Olr1877	0.0237652	0.575016	-0.139457	0.248729	0.96303	NA	0	1.14965
Nanp	6.16e-15	0.544195	-0.136209	0.224589	0.96303	NA	1	1.14592
Katna1	0.0814794	0.596301	-0.13521	0.255244	0.96303	NA	0	1.14478
Klhl12	0.022212	0.586338	-0.135095	0.248268	0.96303	NA	0	1.14465
Brpf3	0	0.546044	-0.134186	0.222273	0.96303	NA	1	1.14361
Npas2	0	0.554484	-0.13364	0.226104	0.96303	NA	1	1.14298
Milr1	0	0.54995	-0.132751	0.222054	0.96303	NA	1	1.14197
Prkd1	0.016331	0.559913	-0.131802	0.226087	0.96303	NA	0	1.14088
Mon1a	0.0521879	0.55069	-0.131025	0.219573	0.96303	NA	0	1.14
Spryd7	1.1e-14	0.566425	-0.130791	0.228128	0.96303	NA	1	1.13973
Ctso	0	0.556906	-0.130421	0.222015	0.96303	NA	1	1.13931
Tprkb	0.0050734	0.547251	-0.129285	0.2148	0.96303	NA	0	1.13801
ENSRNOG00000037845	0	0.542361	-0.128576	0.211041	0.96303	NA	1	1.13721
Recql	0.0264328	0.589153	-0.128234	0.237443	0.96303	NA	0	1.13682
Nudt9	0.0425342	0.592262	-0.128086	0.239162	0.96303	NA	0	1.13665
Mthfr	0	0.594194	-0.127709	0.239709	0.96303	NA	1	1.13622
Sytl2	0	0.583717	-0.127463	0.232611	0.96303	NA	1	1.13594
Anp32e	0	0.546938	-0.127268	0.211284	0.96303	NA	1	1.13572
Cplx2	0.0205951	0.594237	-0.126911	0.238238	0.96303	NA	0	1.13532
Dlc1	0.0646691	0.549102	-0.126037	0.210375	0.96303	NA	0	1.13432
ENSRNOG00000070184	0	0.556533	-0.125834	0.214004	0.96303	NA	1	1.13409
Dtx3	0	0.567428	-0.12554	0.219535	0.96303	NA	1	1.13376
Rwdd1	0	0.563095	-0.125321	0.216724	0.96303	NA	1	1.13351
Zc2hc1a	0	0.550691	-0.124995	0.209468	0.96303	NA	1	1.13314
Ccdc107	0	0.570902	-0.124687	0.220014	0.96303	NA	1	1.13279
Plekhb2	0	0.591141	-0.124592	0.231936	0.96303	NA	1	1.13269
Dnajc16	0.089324	0.578096	-0.124393	0.223662	0.96303	NA	0	1.13246
Clasrp	0.0582251	0.546772	-0.124096	0.205933	0.96303	NA	0	1.13212
Rnf6	0	0.595459	-0.123623	0.232837	0.96303	NA	1	1.13159
Phldb1	0	0.541504	-0.12321	0.201806	0.96303	NA	1	1.13112
Idua	0.0311461	0.567201	-0.119844	0.209451	0.96303	NA	0	1.12732
Snapc1	0	0.596052	-0.119737	0.225882	0.96303	NA	1	1.1272
Use1	0.00600752	0.577585	-0.119396	0.214388	0.96303	NA	0	1.12682
Guk1	0	0.59031	-0.118106	0.21937	0.96303	NA	1	1.12536
Hpcal1	0	0.574646	-0.117748	0.209806	0.96303	NA	1	1.12496
Socs5	0.0224661	0.565015	-0.115945	0.201499	0.96303	NA	0	1.12293
Uba7	0	0.570533	-0.114532	0.201901	0.96303	NA	1	1.12135
Paxip1	0	0.555412	-0.114508	0.19419	0.96303	NA	1	1.12132
Trdmt1	0	0.594632	-0.112962	0.212281	0.96303	NA	1	1.11959
Ranbp17	9e-16	0.589796	-0.112	0.207741	0.96303	NA	1	1.11851
Tarbp1	0	0.552881	-0.111477	0.187845	0.96303	NA	1	1.11793
Aspscr1	0.000820262	0.601544	-0.110861	0.212304	0.96303	NA	0	1.11724
Ppfia4	0	0.58023	-0.109643	0.198251	0.96303	NA	1	1.11588
Ptpn12	4e-14	0.547199	-0.109213	0.181428	0.96303	NA	1	1.1154
Tdrd3	0	0.541101	-0.108536	0.177594	0.96303	NA	1	1.11465
Tfrc	0	0.593128	-0.10804	0.202205	0.96303	NA	1	1.11409
ENSRNOG00000007445	1e-14	0.544199	-0.108018	0.178108	0.96303	NA	1	1.11407
ENSRNOG00000066117	0	0.598545	-0.107736	0.20463	0.96303	NA	1	1.11375
Txlna	0.016902	0.552909	-0.107177	0.180613	0.96303	NA	0	1.11313
Cntln	1e-14	0.59966	-0.106523	0.202945	0.96303	NA	1	1.1124
Anapc16	0	0.555801	-0.106467	0.180732	0.96303	NA	1	1.11234
Rit2	1.3e-14	0.558878	-0.105863	0.181115	0.96303	NA	1	1.11167
Mapre3	0.0194303	0.583033	-0.105755	0.192647	0.96303	NA	0	1.11155
AC109048.1	0	0.594379	-0.104399	0.196055	0.96303	NA	1	1.11004
Phka1	4.03e-14	0.597221	-0.104093	0.196996	0.96303	NA	1	1.1097
Wdr12	0	0.56356	-0.104026	0.180112	0.96303	NA	1	1.10963
Slc33a1	0	0.584316	-0.104008	0.190112	0.96303	NA	1	1.10961
Eif4h	0	0.556722	-0.103423	0.175974	0.96303	NA	1	1.10896
Itpa	0	0.592661	-0.102801	0.192157	0.96303	NA	1	1.10827
Dcp2	2.5e-15	0.556962	-0.102448	0.174422	0.96303	NA	1	1.10788
Tbc1d10a	0	0.59047	-0.102262	0.190024	0.96303	NA	1	1.10767
Ddx21	1.32e-14	0.572253	-0.101409	0.179569	0.96303	NA	1	1.10673
Plekhm1	0	0.590006	-0.100627	0.186751	0.96303	NA	1	1.10586
Zfp131	4.01e-17	0.55016	-0.100618	0.168393	0.96303	NA	1	1.10585
Adam11	0	0.586929	-0.100412	0.184821	0.96303	NA	1	1.10563
Rnf103	0.00199282	0.600609	-0.099855	0.190736	0.96303	NA	0	1.10501
Smarce1	0	0.542179	-0.098083	0.160918	0.96303	NA	1	1.10305
Tfg	0	0.577651	-0.0978053	0.17565	0.96303	NA	1	1.10275
Nrbp1	2.64e-14	0.581739	-0.0972973	0.176632	0.96303	NA	1	1.10219
Tkt	0	0.540765	-0.0965591	0.157865	0.96303	NA	1	1.10137
Pot1b	0.0175238	0.548256	-0.0963104	0.160417	0.96303	NA	0	1.1011
Drg1	4.96e-15	0.600873	-0.0961358	0.183765	0.96303	NA	1	1.10091
Rbm34	3.91e-15	0.588166	-0.0956392	0.17662	0.96303	NA	1	1.10036
Slc7a8	0.0253009	0.55269	-0.0945697	0.15928	0.96303	NA	0	1.09919
RGD1306271	1.27e-14	0.540883	-0.094562	0.154645	0.96303	NA	1	1.09918
Dcp1b	1e-14	0.587246	-0.0944199	0.17394	0.96303	NA	1	1.09902
Brinp3	0.0263042	0.597964	-0.0930409	0.176438	0.96303	NA	0	1.09751
Suds3	0	0.593193	-0.0918604	0.171954	0.96303	NA	1	1.09621
Ash2l	0	0.583053	-0.0917993	0.167233	0.96303	NA	1	1.09614
Appl2	0	0.562066	-0.0913947	0.157638	0.96303	NA	1	1.0957
Ociad1	0	0.544621	-0.0912672	0.150646	0.96303	NA	1	1.09556
Tdrd7	0	0.595784	-0.0906636	0.170911	0.96303	NA	1	1.0949
Pkd2	0	0.571248	-0.0904781	0.159795	0.96303	NA	1	1.0947
Zhx3	0	0.578264	-0.0902031	0.162258	0.96303	NA	1	1.0944
Nbn	0	0.541292	-0.0897929	0.146994	0.96303	NA	1	1.09395
Eipr1	0	0.556309	-0.0896526	0.152384	0.96303	NA	1	1.09379
Cdin1	0	0.545614	-0.0892469	0.147675	0.96303	NA	1	1.09335
Fmr1	0	0.55658	-0.0891397	0.151617	0.96303	NA	1	1.09323
Ncoa6	0.0193798	0.56664	-0.089114	0.15552	0.96303	NA	0	1.09321
Npat	0	0.568181	-0.0888669	0.155707	0.96303	NA	1	1.09294
Epn2	4e-14	0.546965	-0.0880126	0.146124	0.96303	NA	1	1.092
Pola1	0	0.544533	-0.0873548	0.144156	0.96303	NA	1	1.09128
Gtf2h2	0	0.562009	-0.0873448	0.150631	0.96303	NA	1	1.09127
Srpk1	0	0.595139	-0.0870345	0.163782	0.96303	NA	1	1.09093
Spns1	1.31e-17	0.589807	-0.0867751	0.160958	0.96303	NA	1	1.09065
Pan2	0	0.601484	-0.0855524	0.16381	0.96303	NA	1	1.08932
Tlr4	0	0.580574	-0.0847156	0.153319	0.96303	NA	1	1.08841
Iqsec1	0	0.581147	-0.0844017	0.152982	0.96303	NA	1	1.08807
Ptpn11	0	0.547603	-0.0840839	0.139824	0.96303	NA	1	1.08772
Akr1a1	0	0.600368	-0.08392	0.160192	0.96303	NA	1	1.08754
Ranbp3	0	0.581854	-0.0837112	0.152014	0.96303	NA	1	1.08731
Ccpg1	0	0.583106	-0.0825723	0.150445	0.96303	NA	1	1.08608
RGD1562608	0.0273283	0.540246	-0.0825114	0.134726	0.96303	NA	0	1.08601
Tut4	0	0.567608	-0.0817873	0.14309	0.96303	NA	1	1.08522
Socs6	4e-14	0.579478	-0.0817441	0.147513	0.96303	NA	1	1.08518
Gpd2	0	0.580398	-0.0814047	0.147258	0.96303	NA	1	1.08481
Abca2	3.29e-15	0.59963	-0.0807823	0.153891	0.96303	NA	1	1.08413
Npas3	0.0320321	0.551554	-0.0803003	0.13486	0.96303	NA	0	1.08361
Ankle2	0	0.540273	-0.0799256	0.130512	0.96303	NA	1	1.08321
Spin1	0	0.566936	-0.0798499	0.139459	0.96303	NA	1	1.08312
Bcl2l1	0.0309741	0.571658	-0.0794057	0.140389	0.96303	NA	0	1.08264
R3hcc1l	0	0.545597	-0.0790442	0.130787	0.96303	NA	1	1.08225
Uri1	0.0200874	0.570914	-0.0781661	0.137931	0.96303	NA	0	1.0813
Map7d1	3.64e-18	0.585525	-0.0780886	0.143194	0.96303	NA	1	1.08122
Med1	0.00298055	0.548208	-0.0780668	0.130014	0.96303	NA	0	1.08119
Ccser2	0.00795316	0.553936	-0.0773497	0.130686	0.96303	NA	0	1.08042
Zfp266	0	0.564661	-0.0772607	0.134149	0.96303	NA	1	1.08032
S100pbp	0.0219267	0.577795	-0.0770815	0.138484	0.96303	NA	0	1.08013
Eef2	2.91e-14	0.570173	-0.0765759	0.134865	0.96303	NA	1	1.07958
Smc3	0.0111496	0.577735	-0.0760471	0.136604	0.96303	NA	0	1.07901
Atp1a1	1.52e-15	0.562908	-0.0752622	0.130093	0.96303	NA	1	1.07817
Gprasp1	0	0.586682	-0.0747163	0.137434	0.96303	NA	1	1.07758
Zmym5	0	0.551547	-0.0744453	0.125025	0.96303	NA	1	1.07729
Nfrkb	0	0.579277	-0.0736987	0.132924	0.96303	NA	1	1.07648
Zfp451	0	0.561296	-0.0716925	0.123413	0.96303	NA	1	1.07432
Snx5	0	0.558902	-0.0716922	0.122661	0.96303	NA	1	1.07432
Mapt	0	0.59921	-0.0713393	0.135746	0.96303	NA	1	1.07395
U2af2	0.00546959	0.582787	-0.0710342	0.129313	0.96303	NA	0	1.07362
Tspan7	0	0.57911	-0.0706045	0.127288	0.96303	NA	1	1.07316
Klf12	0.0252459	0.578731	-0.0704128	0.126815	0.96303	NA	0	1.07295
Cblb	0	0.568132	-0.0703966	0.123328	0.96303	NA	1	1.07293
Dzip3	2.89e-16	0.558719	-0.0697364	0.119259	0.96303	NA	1	1.07223
Stim1	0	0.570368	-0.0693581	0.122215	0.96303	NA	1	1.07182
Mprip	0.00659287	0.582717	-0.0690575	0.125692	0.96303	NA	0	1.0715
Rab5a	6.67e-14	0.590605	-0.069056	0.128367	0.96303	NA	1	1.0715
Ehbp1	1.21e-16	0.601533	-0.068351	0.130891	0.96303	NA	1	1.07074
Sptlc2	0.00708003	0.596612	-0.0682431	0.128936	0.96303	NA	0	1.07063
Dgki	0	0.59841	-0.0680813	0.129263	0.96303	NA	1	1.07045
Col5a3	0.000575075	0.591696	-0.0672513	0.12538	0.96303	NA	0	1.06956
Acsf2	0	0.55944	-0.0667986	0.114445	0.96303	NA	1	1.06908
Arhgap18	0	0.595578	-0.0666753	0.12562	0.96303	NA	1	1.06895
Rai1	2.27e-14	0.541621	-0.0662954	0.108616	0.96303	NA	1	1.06854
Acaca	0	0.5402	-0.0661543	0.108005	0.96303	NA	1	1.06839
Hbs1l	0	0.584884	-0.0651238	0.119216	0.96303	NA	1	1.06729
Dctd	0	0.589766	-0.0651127	0.120764	0.96303	NA	1	1.06728
Garre1	0	0.584934	-0.0643256	0.117771	0.96303	NA	1	1.06644
Inpp5b	0	0.54763	-0.064115	0.106625	0.96303	NA	1	1.06622
Kpna1	0	0.588734	-0.063416	0.117291	0.96303	NA	1	1.06547
ENSRNOG00000063806	0	0.583352	-0.0629663	0.114798	0.96303	NA	1	1.06499
Hdac4	4e-14	0.564419	-0.0625897	0.108608	0.96303	NA	1	1.06459
Dcaf6	1.77e-17	0.59327	-0.061708	0.115536	0.96303	NA	1	1.06365
Pik3cd	0.0102738	0.58577	-0.0607462	0.111466	0.96303	NA	0	1.06263
Atxn7	0.00236326	0.555513	-0.0604707	0.102576	0.96303	NA	0	1.06234
Srcap	7.09e-15	0.557566	-0.0593635	0.101223	0.96303	NA	1	1.06116
Slfn13	0	0.561603	-0.0590661	0.101757	0.96303	NA	1	1.06085
Lonp2	0	0.572299	-0.058865	0.104247	0.96303	NA	1	1.06063
Leng8	0.00184392	0.570223	-0.0584221	0.102906	0.96303	NA	0	1.06016
Prpf40a	0	0.597357	-0.0583703	0.110507	0.96303	NA	1	1.06011
Cul1	0	0.548577	-0.0574575	0.0957795	0.96303	NA	1	1.05914
Kidins220	0	0.579161	-0.0573059	0.103326	0.96303	NA	1	1.05898
Slmap	0	0.591458	-0.0572682	0.106699	0.96303	NA	1	1.05894
Taf15	0	0.552745	-0.0565809	0.09531	0.96303	NA	1	1.05821
Slc7a6	0	0.590833	-0.0551464	0.102573	0.96303	NA	1	1.0567
ENSRNOG00000058545	0.00296661	0.587427	-0.0549533	0.101284	0.96303	NA	0	1.05649
Phf12	3.72e-16	0.595621	-0.0548847	0.103418	0.96303	NA	1	1.05642
Ccser1	0	0.598253	-0.0541083	0.102689	0.96303	NA	1	1.0556
Chd4	0	0.593684	-0.0535085	0.100296	0.96303	NA	1	1.05497
Ldlrad3	1.91e-13	0.579344	-0.053167	0.0959099	0.96303	NA	1	1.05461
Negr1	0.0034361	0.543604	-0.0520021	0.0856182	0.96303	NA	0	1.05338
Tle4	0	0.570486	-0.0513176	0.0904537	0.96303	NA	1	1.05266
Stambpl1	0.000351364	0.591978	-0.0506779	0.0945533	0.96303	NA	0	1.05198
Pum1	0	0.574897	-0.0501613	0.0894374	0.96303	NA	1	1.05144
Pias2	0	0.571007	-0.0492677	0.0869579	0.96303	NA	1	1.0505
Top1	0	0.557229	-0.0490234	0.0835206	0.96303	NA	1	1.05024
Kalrn	0	0.552887	-0.0486796	0.0820295	0.96303	NA	1	1.04988
Rbm33	0	0.599026	-0.0481685	0.0916096	0.96303	NA	1	1.04935
Lrrc8d	4.65e-15	0.598845	-0.0476173	0.0905164	0.96303	NA	1	1.04877
Clk1	0	0.596496	-0.0474466	0.0896156	0.96303	NA	1	1.04859
Fnbp4	0	0.54628	-0.0472955	0.0783889	0.96303	NA	1	1.04843
Setd2	0	0.567949	-0.0465257	0.0814703	0.96303	NA	1	1.04762
R3hdm1	0	0.591809	-0.0459155	0.0856287	0.96303	NA	1	1.04699
Dapp1	0	0.540088	-0.0446511	0.0728782	0.96303	NA	1	1.04566
Tns3	0.00535212	0.585522	-0.044347	0.0813205	0.96303	NA	0	1.04535
Cradd	0	0.58465	-0.0428438	0.0783816	0.96303	NA	1	1.04377
Snd1	2.6e-15	0.57874	-0.0407429	0.0733806	0.96303	NA	1	1.04158
AABR07029581.1	0	0.587188	-0.0403009	0.0742304	0.96303	NA	1	1.04112
Usp34	1.47e-15	0.56806	-0.0389075	0.0681499	0.96303	NA	1	1.03967
Kdm6a	0	0.59843	-0.0385782	0.0732506	0.96303	NA	1	1.03933
Prex1	0	0.556273	-0.0369971	0.0628789	0.96303	NA	1	1.03769
Fto	0	0.595956	-0.035752	0.067428	0.96303	NA	1	1.0364
Tsc22d1	0	0.547813	-0.0351862	0.0585422	0.96303	NA	1	1.03581
Man1c1	0	0.574835	-0.0323314	0.0576374	0.96303	NA	1	1.03286
Tgfbr1	4e-14	0.577619	-0.0292707	0.0525633	0.96303	NA	1	1.0297
Maml2	0	0.595097	-0.0290168	0.0545978	0.96303	NA	1	1.02944
Zfhx3	0	0.583637	-0.0260859	0.047595	0.96303	NA	1	1.02643
Fchsd2	0.00295526	0.597197	0.0310709	0.058798	0.96303	NA	0	0.969407
Cx3cr1	0	0.587098	0.0317534	0.0584727	0.96303	NA	1	0.968745
Arhgap26	0	0.578612	0.0360412	0.0648908	0.96303	NA	1	0.964601
Peak1	0	0.591302	0.0362621	0.0675335	0.96303	NA	1	0.964387
Dpp10	7.16e-05	0.577816	0.0386564	0.0694537	0.96303	NA	0	0.962081
Babam2	4e-14	0.546134	0.0395762	0.0655709	0.96303	NA	1	0.961197
Arhgef40	0	0.581853	0.0398539	0.0723721	0.96303	NA	1	0.96093
Grb2	0	0.568639	0.0399983	0.0701654	0.96303	NA	1	0.960791
Ptbp3	0	0.550381	0.041715	0.0698521	0.96303	NA	1	0.959143
RGD1359108	0	0.556704	0.0427278	0.072698	0.96303	NA	1	0.958172
Wwox	0	0.540808	0.0438902	0.071764	0.96303	NA	1	0.957059
Chd6	0	0.547376	0.0445634	0.0740628	0.96303	NA	1	0.956415
Rb1	0	0.598482	0.0464342	0.0881798	0.96303	NA	1	0.954627
Trim24	0.00213027	0.599944	0.0464879	0.088636	0.96303	NA	0	0.954576
Pou2f2	0	0.572474	0.0469588	0.0831996	0.96303	NA	1	0.954127
Plekhm3	0	0.569652	0.0471524	0.0829325	0.96303	NA	1	0.953942
Ankrd6	0.00931061	0.595094	0.0474768	0.0893314	0.96303	NA	0	0.953633
Ppp2r5c	4.2e-15	0.54981	0.0475296	0.0794749	0.96303	NA	1	0.953582
Tnpo1	0	0.581296	0.0482241	0.0874428	0.96303	NA	1	0.95292
Pacs1	1.96e-15	0.584429	0.0482523	0.0882244	0.96303	NA	1	0.952893
Ankh	0	0.541362	0.0498074	0.0815505	0.96303	NA	1	0.951413
Fam222b	0.00220788	0.571025	0.0501442	0.0885092	0.96303	NA	0	0.951092
Safb2	0	0.601305	0.0513473	0.0982679	0.96303	NA	1	0.949949
Rtn4	0	0.577963	0.0514115	0.0924064	0.96303	NA	1	0.949888
Matr3	0	0.567853	0.0514822	0.0901274	0.96303	NA	1	0.949821
Tmem243	2.69e-15	0.596832	0.0516155	0.097579	0.96303	NA	1	0.949694
Nktr	0	0.541694	0.051702	0.0847221	0.96303	NA	1	0.949612
Atp2c1	0	0.574907	0.0519357	0.0926035	0.96303	NA	1	0.94939
Rhoa	0	0.584289	0.0519598	0.0949679	0.96303	NA	1	0.949367
Kat2b	0	0.570659	0.0533529	0.0940833	0.96303	NA	1	0.948045
Smc6	0	0.547069	0.0534658	0.0887903	0.96303	NA	1	0.947938
Larp1	0	0.59272	0.0546184	0.10211	0.96303	NA	1	0.946846
Clasp1	0	0.587667	0.0546705	0.100827	0.96303	NA	1	0.946797
Snx18	0	0.576721	0.056657	0.101503	0.96303	NA	1	0.944918
Krit1	0	0.590973	0.0568654	0.10581	0.96303	NA	1	0.944721
Pced1b	0.000702041	0.542261	0.0574118	0.0942107	0.96303	NA	0	0.944205
Eps15l1	0	0.586297	0.0580794	0.106722	0.96303	NA	1	0.943575
Hspa4	4e-14	0.59596	0.0584077	0.110158	0.96303	NA	1	0.943265
Stk4	0	0.560378	0.0587147	0.100836	0.96303	NA	1	0.942976
Ccny	0	0.54642	0.0588906	0.0976411	0.96303	NA	1	0.94281
Ctnnd1	0	0.564572	0.0604103	0.104867	0.96303	NA	1	0.941378
Mrtfb	0	0.585931	0.0604807	0.111026	0.96303	NA	1	0.941312
Gnas	0	0.593916	0.0609034	0.114229	0.96303	NA	1	0.940914
Galk2	0	0.586111	0.0612389	0.112472	0.96303	NA	1	0.940598
Rnf213	0.00736311	0.590791	0.061484	0.114348	0.96303	NA	0	0.940368
Pi4kb	0	0.567344	0.0615381	0.10759	0.96303	NA	1	0.940317
Ythdf3	0	0.580328	0.0619044	0.111962	0.96303	NA	1	0.939973
Copa	0	0.565592	0.062291	0.108416	0.96303	NA	1	0.939609
Paxbp1	0	0.577943	0.0623821	0.112119	0.96303	NA	1	0.939524
Ddx24	0.00128643	0.581354	0.0637498	0.115613	0.96303	NA	0	0.93824
Dcaf8	0	0.540226	0.0637642	0.10411	0.96303	NA	1	0.938226
Ppig	0	0.560846	0.0639157	0.109899	0.96303	NA	1	0.938084
Ifnar2	0	0.570531	0.0640836	0.112968	0.96303	NA	1	0.937927
Ifngr2	0.00535541	0.580718	0.0640853	0.116026	0.96303	NA	0	0.937925
Plxnb2	0	0.573154	0.0643425	0.114202	0.96303	NA	1	0.937684
Eef2k	0.00771694	0.583338	0.0643815	0.117374	0.96303	NA	0	0.937647
Gbe1	0	0.54565	0.0649504	0.107482	0.96303	NA	1	0.937114
Zc3h13	0.00969724	0.572716	0.0651968	0.115586	0.96303	NA	0	0.936883
Gtf3c2	0	0.548818	0.0657429	0.109657	0.96303	NA	1	0.936372
Rims2	0	0.578261	0.065755	0.11828	0.96303	NA	1	0.93636
Grip1	0.0108832	0.59031	0.066004	0.122596	0.96303	NA	0	0.936127
Pdcd4	0	0.549405	0.0661478	0.110495	0.96303	NA	1	0.935992
Rnf111	2.87e-16	0.55101	0.0665785	0.111663	0.96303	NA	1	0.935589
Dync1h1	0	0.556976	0.0676461	0.115174	0.96303	NA	1	0.934591
Man2b2	0	0.586804	0.0677757	0.124708	0.96303	NA	1	0.93447
Itgb2	0	0.592157	0.0687174	0.128273	0.96303	NA	1	0.93359
Rab12	0	0.596636	0.0692032	0.130758	0.96303	NA	1	0.933137
Prpf40b	0	0.558065	0.069275	0.118274	0.96303	NA	1	0.93307
Cyria	0.00735571	0.567641	0.0693021	0.121258	0.96303	NA	0	0.933045
Btbd10	4e-14	0.590485	0.0693252	0.128825	0.96303	NA	1	0.933023
Exoc1	0	0.560313	0.0708365	0.121633	0.96303	NA	1	0.931614
Ube2j2	1.19e-14	0.587875	0.0709204	0.130869	0.96303	NA	1	0.931536
Fkbp11.1	4e-14	0.573606	0.0710691	0.126289	0.96303	NA	1	0.931397
Dync1li1	0.0109186	0.588027	0.0713493	0.131714	0.96303	NA	0	0.931137
Tchp	0.00269496	0.588566	0.0714741	0.132135	0.96303	NA	0	0.93102
Mllt6	0.00972091	0.581545	0.0721321	0.130881	0.96303	NA	0	0.930408
Aplp2	0	0.565512	0.0722426	0.125711	0.96303	NA	1	0.930305
Dpm1	0	0.599548	0.0729582	0.138955	0.96303	NA	1	0.92964
Crkl	0	0.583491	0.0733244	0.133732	0.96303	NA	1	0.929299
Sesn1	4e-16	0.572773	0.0754726	0.133823	0.96303	NA	1	0.927305
Cul4b	0	0.583442	0.075774	0.138182	0.96303	NA	1	0.927026
Alg14	8.42e-15	0.594723	0.0758285	0.142534	0.96303	NA	1	0.926975
Pfkfb4	1e-14	0.600839	0.0762719	0.145781	0.96303	NA	1	0.926564
Stk24	0	0.56931	0.0763918	0.13424	0.96303	NA	1	0.926453
Ube2b	0.00401598	0.558661	0.0764321	0.130691	0.96303	NA	0	0.926416
Usp22	0.0157327	0.548833	0.0767887	0.128086	0.96303	NA	0	0.926085
Fbxo3	1.28e-15	0.559215	0.0768208	0.131541	0.96303	NA	1	0.926056
Eloa	0	0.561079	0.0768831	0.132274	0.96303	NA	1	0.925998
Ube2n	0	0.594445	0.0780332	0.146567	0.96303	NA	1	0.924934
Klhl18	0.0186915	0.54664	0.0781637	0.129667	0.96303	NA	0	0.924813
Myl12a	0.0207722	0.571069	0.0785209	0.138612	0.96303	NA	0	0.924483
Pds5b	0.0192349	0.600884	0.0791679	0.151335	0.96303	NA	0	0.923885
Prdm10	0	0.568008	0.0814971	0.14273	0.96303	NA	1	0.921735
Dmd	0.0284295	0.588747	0.0816344	0.150992	0.96303	NA	0	0.921609
Arsg	0.00340217	0.581998	0.0828204	0.150454	0.96303	NA	0	0.920516
Rexo2	0	0.549511	0.0830531	0.138771	0.96303	NA	1	0.920302
Slc17a9	0	0.57706	0.0831727	0.149139	0.96303	NA	1	0.920192
Xpo4	0	0.545478	0.0834193	0.137986	0.96303	NA	1	0.919965
Ptma	7.22e-15	0.588999	0.0836869	0.154893	0.96303	NA	1	0.919719
Lrrc8c	0	0.551101	0.0844484	0.141666	0.96303	NA	1	0.919019
Pip5k1c	0	0.572884	0.0848499	0.150494	0.96303	NA	1	0.91865
Cntn4	0	0.592661	0.0848958	0.158689	0.96303	NA	1	0.918608
Fscn1	0.0263538	0.569428	0.0852562	0.149863	0.96303	NA	0	0.918277
Kctd16	0.0232246	0.545359	0.085383	0.141192	0.96303	NA	0	0.918161
Dtx2	2.4e-14	0.593467	0.0855891	0.160334	0.96303	NA	1	0.917971
Mccc1	0	0.580555	0.0856465	0.154995	0.96303	NA	1	0.917919
Rala	1e-14	0.581489	0.0857897	0.155639	0.96303	NA	1	0.917787
Fancc	0	0.541648	0.0864058	0.141574	0.96303	NA	1	0.917222
Stard13	0.013115	0.57355	0.0894984	0.159015	0.96303	NA	0	0.91439
Fam241a	0	0.597437	0.0895916	0.169652	0.96303	NA	1	0.914305
Tram1	0.0151189	0.595762	0.0907091	0.170986	0.96303	NA	0	0.913283
Rpl8	0	0.594252	0.0910876	0.170997	0.96303	NA	1	0.912938
Iqcb1	2.01e-14	0.594808	0.0911428	0.171359	0.96303	NA	1	0.912887
ENSRNOG00000056765	1.02e-14	0.554153	0.0918096	0.155202	0.96303	NA	1	0.912279
Slc8b1	4e-14	0.585045	0.0927686	0.169896	0.96303	NA	1	0.911404
Tmem119	0.0387506	0.580517	0.0928562	0.168026	0.96303	NA	0	0.911325
Yes1	0.0183452	0.567039	0.0935223	0.163381	0.96303	NA	0	0.910718
Plcb2	0.0206821	0.545892	0.0939856	0.155624	0.96303	NA	0	0.910296
Washc5	0	0.575309	0.0941437	0.168039	0.96303	NA	1	0.910152
Mlh1	0	0.561281	0.0952141	0.163897	0.96303	NA	1	0.909178
Mrpl1	1.39e-14	0.580885	0.0958079	0.173536	0.96303	NA	1	0.908639
Zfp346	0.0120699	0.55672	0.0958512	0.16309	0.96303	NA	0	0.908599
Bclaf3	0	0.579696	0.0961707	0.173647	0.96303	NA	1	0.908309
Rgmb	0	0.600331	0.0963913	0.18398	0.96303	NA	1	0.908109
Timm23	0.0221634	0.55894	0.0965828	0.165264	0.96303	NA	0	0.907935
Uba3	0	0.552656	0.0967027	0.162858	0.96303	NA	1	0.907826
Vcpip1	0	0.568234	0.0971504	0.170244	0.96303	NA	1	0.90742
Gle1	0	0.58383	0.0973214	0.177659	0.96303	NA	1	0.907264
Arl6ip1	0	0.588454	0.0975798	0.180343	0.96303	NA	1	0.90703
Nudc	0	0.560177	0.0977226	0.167741	0.96303	NA	1	0.9069
Mynn	6.18e-15	0.592742	0.0978148	0.182877	0.96303	NA	1	0.906817
Rab8a	0	0.593725	0.0982989	0.184271	0.96303	NA	1	0.906378
ENSRNOG00000020452	0.0183868	0.566839	0.0987182	0.172369	0.96303	NA	0	0.905998
Zkscan3	0.0104962	0.564137	0.0988865	0.171467	0.96303	NA	0	0.905846
Rhbdf2	0.0210694	0.56056	0.0993618	0.170722	0.96303	NA	0	0.905415
Rpl18	0.0118628	0.567007	0.0995316	0.173865	0.96303	NA	0	0.905261
Ccdc191	0	0.575649	0.0997348	0.178177	0.96303	NA	1	0.905077
Zc3h4	1.98e-15	0.542666	0.100364	0.164859	0.96303	NA	1	0.904508
Gnl3	0	0.556291	0.100623	0.171024	0.96303	NA	1	0.904274
Rassf1	0	0.545695	0.100658	0.16659	0.96303	NA	1	0.904243
Tsnax	0	0.577459	0.101117	0.181506	0.96303	NA	1	0.903827
Churc1	1.5e-14	0.577284	0.1024	0.183725	0.96303	NA	1	0.902668
Rrn3	0	0.5852	0.102575	0.187934	0.96303	NA	1	0.90251
Rpl6	0.00781876	0.559848	0.102654	0.176059	0.96303	NA	0	0.902439
Amph	0	0.556565	0.102902	0.175018	0.96303	NA	1	0.902215
Dipk2a	0	0.581916	0.103475	0.187936	0.96303	NA	1	0.901698
Eno1	0	0.589585	0.104212	0.193187	0.96303	NA	1	0.901034
Tjap1	0.0102432	0.552852	0.104445	0.175984	0.96303	NA	0	0.900825
Ppp1ca	0	0.556474	0.104633	0.177921	0.96303	NA	1	0.900655
Filip1l	0	0.561272	0.104893	0.180554	0.96303	NA	1	0.900421
Sec23b	0	0.548408	0.105469	0.175738	0.96303	NA	1	0.899903
Dnajc25	0	0.60096	0.105962	0.202597	0.96303	NA	1	0.899459
Calcoco1	0	0.571102	0.106302	0.18767	0.96303	NA	1	0.899153
Aamp	1.01e-15	0.567364	0.106559	0.186313	0.96303	NA	1	0.898922
Snrnp35	0	0.560895	0.107083	0.184146	0.96303	NA	1	0.898451
Nfya	0	0.562764	0.107216	0.185258	0.96303	NA	1	0.898331
Lman1	0	0.56154	0.10743	0.185047	0.96303	NA	1	0.898139
ENSRNOG00000026569	0	0.543645	0.109628	0.180514	0.96303	NA	1	0.896168
Mccc2	0.02325	0.560495	0.110587	0.189977	0.96303	NA	0	0.895308
Rxra	1.52e-14	0.56793	0.111119	0.194569	0.96303	NA	1	0.894832
Tmem183a	0.0415424	0.59405	0.111154	0.208553	0.96303	NA	0	0.894801
Ift140	0	0.548027	0.111254	0.185202	0.96303	NA	1	0.894711
Ankrd42	0.0149425	0.55083	0.11127	0.186532	0.96303	NA	0	0.894697
Ampd3	0	0.547418	0.111293	0.184984	0.96303	NA	1	0.894677
Dcun1d3	0.00416759	0.589302	0.111554	0.206641	0.96303	NA	0	0.894443
ENSRNOG00000065567	0	0.566645	0.111795	0.195104	0.96303	NA	1	0.894228
Lrpap1	0.0107744	0.584258	0.112086	0.204844	0.96303	NA	0	0.893968
Bscl2	0	0.598359	0.112449	0.213472	0.96303	NA	1	0.893643
Cass4	4e-14	0.567063	0.114201	0.199518	0.96303	NA	1	0.892079
Sash3	0	0.553378	0.114355	0.192938	0.96303	NA	1	0.891941
Cic	0	0.549717	0.114462	0.191349	0.96303	NA	1	0.891846
ENSRNOG00000062855	1.84e-15	0.600962	0.115932	0.221661	0.96303	NA	1	0.890535
Rpl30	0	0.555212	0.116261	0.197063	0.96303	NA	1	0.890243
Yipf4	0	0.582067	0.116404	0.211503	0.96303	NA	1	0.890115
Sf3a1	0	0.572976	0.1167	0.207035	0.96303	NA	1	0.889852
ENSRNOG00000060956	0.0588381	0.574977	0.117044	0.208732	0.96303	NA	0	0.889546
ENSRNOG00000064255	0	0.555493	0.117302	0.19897	0.96303	NA	1	0.889316
Ormdl2	0	0.552477	0.117408	0.197638	0.96303	NA	1	0.889223
Tmed9	0	0.561715	0.117867	0.203116	0.96303	NA	1	0.888814
Zfp180	0	0.556583	0.117934	0.200594	0.96303	NA	1	0.888755
Kif5a	0.00848014	0.591122	0.118175	0.219979	0.96303	NA	0	0.888541
Sh3gl3	0	0.56556	0.119149	0.20736	0.96303	NA	1	0.887675
Gatad1	0	0.582778	0.120355	0.219093	0.96303	NA	1	0.886606
Tmem106b	0	0.587009	0.120537	0.221912	0.96303	NA	1	0.886444
Ccdc90b	0	0.578071	0.120595	0.216818	0.96303	NA	1	0.886393
Psmc2	0	0.555984	0.120728	0.205035	0.96303	NA	1	0.886275
Trim11	0	0.544008	0.120755	0.199015	0.96303	NA	1	0.886251
Mtif3	0.00294594	0.560718	0.12091	0.207829	0.96303	NA	0	0.886114
Il33	0.0582272	0.551804	0.121832	0.204739	0.96303	NA	0	0.885297
Cep152	0.014564	0.593373	0.123116	0.230575	0.96303	NA	0	0.884161
Spata1	0	0.598698	0.12328	0.234252	0.96303	NA	1	0.884016
Taf7	0.0237653	0.59529	0.123522	0.23254	0.96303	NA	0	0.883802
Tap1	3.5e-16	0.587198	0.123757	0.227955	0.96303	NA	1	0.883594
Rundc3b	7.33e-15	0.568758	0.124156	0.217864	0.96303	NA	1	0.883242
Slc9a7	0.0174428	0.568694	0.124216	0.217933	0.96303	NA	0	0.883189
Tp53i3	1.74e-14	0.589366	0.124484	0.230631	0.96303	NA	1	0.882952
Psma2	0	0.588441	0.124765	0.230578	0.96303	NA	1	0.882704
Ndufa6	0.00271704	0.572456	0.125665	0.222637	0.96303	NA	0	0.88191
Samm50	0	0.57919	0.126399	0.227923	0.96303	NA	1	0.881263
Ppp1r14a	2.98e-15	0.558885	0.127011	0.217299	0.96303	NA	1	0.880724
Cfl2	0	0.553551	0.127216	0.21473	0.96303	NA	1	0.880543
Tatdn2	0	0.600328	0.128056	0.244415	0.96303	NA	1	0.879804
Tmed4	0	0.599392	0.128349	0.244346	0.96303	NA	1	0.879546
Thap6	0	0.573247	0.128545	0.228209	0.96303	NA	1	0.879374
Pdia4	0.0703823	0.599986	0.128633	0.245286	0.96303	NA	0	0.879297
Rabep2	0	0.543879	0.128774	0.212164	0.96303	NA	1	0.879172
Acp1	0	0.598278	0.128799	0.244457	0.96303	NA	1	0.879151
Hars1	0.0152488	0.567322	0.128807	0.225187	0.96303	NA	0	0.879144
Fyn	0	0.592153	0.129319	0.241393	0.96303	NA	1	0.878694
Rhof	0	0.593909	0.130501	0.244759	0.96303	NA	1	0.877656
Bcorl1	0	0.598749	0.130578	0.248152	0.96303	NA	1	0.877588
C2cd2l	0.00507728	0.55275	0.130738	0.22023	0.96303	NA	0	0.877448
Stard8	0.0172075	0.555634	0.131007	0.222295	0.96303	NA	0	0.877212
Lrfn1	0.0139574	0.545692	0.131216	0.217162	0.96303	NA	0	0.877029
Arfgef3	0	0.566306	0.132381	0.23083	0.96303	NA	1	0.876007
Ndufs3	0	0.578074	0.134163	0.241213	0.96303	NA	1	0.874448
Ro60	0	0.552325	0.134241	0.225889	0.96303	NA	1	0.874379
Eif2b4	0	0.575194	0.135327	0.241474	0.96303	NA	1	0.873431
Rpl7l1	1e-14	0.541752	0.137346	0.225096	0.96303	NA	1	0.871669
Tbp	0.0469959	0.545939	0.139072	0.230306	0.96303	NA	0	0.870165
Timm17a	5.48e-13	0.594829	0.139088	0.261517	0.96303	NA	1	0.870151
Grik5	0	0.563105	0.139709	0.241612	0.96303	NA	1	0.869612
Adrm1	1.91e-14	0.586052	0.139952	0.256997	0.96303	NA	1	0.8694
Cd244	1e-14	0.554849	0.14058	0.238065	0.96303	NA	1	0.868854
mrpl9	0.0148797	0.601471	0.141705	0.271316	0.96303	NA	0	0.867878
Reep1	2.5e-15	0.587678	0.141761	0.261453	0.96303	NA	1	0.867829
Vcan	0	0.581158	0.141782	0.256993	0.96303	NA	1	0.867811
Lrrc42	0.00629744	0.557581	0.142608	0.243176	0.96303	NA	0	0.867094
Lipc	5.62e-15	0.576645	0.14372	0.257429	0.96303	NA	1	0.86613
Lztr1	0	0.568887	0.144236	0.253183	0.96303	NA	1	0.865683
Rpgr	0.0332751	0.554917	0.146002	0.24729	0.96303	NA	0	0.864156
Bhlhe40	0	0.598365	0.14858	0.282068	0.96303	NA	1	0.861931
Golt1b	0.0179629	0.565009	0.148907	0.25878	0.96303	NA	0	0.86165
Cep19	0.0399884	0.571684	0.148925	0.263317	0.96303	NA	0	0.861634
Rab3c	0.0695077	0.560278	0.149016	0.255852	0.96303	NA	0	0.861556
Zdhhc9	9.46e-14	0.553613	0.150114	0.253419	0.96303	NA	1	0.86061
Pdgfc	0	0.553504	0.15012	0.253359	0.96303	NA	1	0.860605
Htr4	0.0113298	0.556979	0.150412	0.256093	0.96303	NA	0	0.860353
Tagap	0.0505082	0.57603	0.151651	0.271197	0.96303	NA	0	0.859288
Lmo3	0	0.590857	0.151989	0.28272	0.96303	NA	1	0.858998
Zfp157	2.5e-15	0.542086	0.152338	0.249873	0.96303	NA	1	0.858698
Syn1	0.05376	0.59694	0.154493	0.292154	0.96303	NA	0	0.85685
Asap2	0.0424295	0.549113	0.154572	0.258011	0.96303	NA	0	0.856782
Phb	0	0.576885	0.154655	0.277189	0.96303	NA	1	0.85671
Frrs1l	7.72e-16	0.571487	0.156764	0.277035	0.96303	NA	1	0.854906
Hacd4	0	0.570389	0.157482	0.277512	0.96303	NA	1	0.854292
Gnl1	0	0.568377	0.158014	0.277002	0.96303	NA	1	0.853838
Shc4	0.0412459	0.5648	0.158348	0.275039	0.96303	NA	0	0.853553
Lrrk2	0	0.559928	0.158763	0.272344	0.96303	NA	1	0.853199
Btg1	0.0502772	0.577753	0.158827	0.285317	0.96303	NA	0	0.853144
ENSRNOG00000004676	0.0677339	0.5657	0.160797	0.279941	0.96303	NA	0	0.851465
Romo1	0	0.554198	0.161285	0.27268	0.96303	NA	1	0.851049
Golm2	0.0563883	0.551022	0.161475	0.270826	0.96303	NA	0	0.850888
Mrpl28	0	0.543911	0.16222	0.267289	0.96303	NA	1	0.850254
RGD1311739	4e-14	0.599361	0.162542	0.309415	0.96303	NA	1	0.84998
Susd1	0	0.599084	0.162695	0.309472	0.96303	NA	1	0.84985
Ogfod1	0	0.598452	0.162874	0.309277	0.96303	NA	1	0.849699
Dusp3	0	0.542099	0.162956	0.267298	0.96303	NA	1	0.849628
Ccr1l1	0.137147	0.57521	0.163216	0.291252	0.96303	NA	0	0.849408
Lix1l	0	0.541261	0.163293	0.267295	0.96303	NA	1	0.849343
ENSRNOG00000002537	8.62e-15	0.593162	0.165699	0.310147	0.96303	NA	1	0.847301
Sap30l	0	0.579486	0.167601	0.302456	0.96303	NA	1	0.845691
Bud31	0	0.586399	0.168309	0.309357	0.96303	NA	1	0.845092
Acp2	0.118	0.600619	0.168491	0.321849	0.96303	NA	0	0.844939
Spata5l1	0.0300314	0.577118	0.171936	0.308351	0.96303	NA	0	0.842033
Slc8a3	0	0.540301	0.178007	0.29069	0.96303	NA	1	0.836937
Lrrc61	0	0.60079	0.181601	0.347055	0.96303	NA	1	0.833934
Lix1	0	0.598915	0.182578	0.347133	0.96303	NA	1	0.833119
Chga	0	0.598139	0.182776	0.346772	0.96303	NA	1	0.832955
Mphosph6	0	0.595367	0.18435	0.347126	0.96303	NA	1	0.831645
Coprs	0	0.594856	0.184479	0.346888	0.96303	NA	1	0.831537
Fam107a	3.57e-14	0.584	0.184794	0.337491	0.96303	NA	1	0.831276
Ccnjl	0	0.592665	0.185836	0.347371	0.96303	NA	1	0.83041
Adrb1	0	0.576439	0.188309	0.337112	0.96303	NA	1	0.828359
Mgst3	0.125291	0.581428	0.188514	0.341945	0.96303	NA	0	0.828189
Ubqln2	4.49e-14	0.569577	0.19179	0.337257	0.96303	NA	1	0.825481
Nudt5	0	0.567331	0.193264	0.337882	0.96303	NA	1	0.824264
Mrpl49	6.02e-16	0.565312	0.194071	0.337533	0.96303	NA	1	0.8236
Dusp10	0.0121196	0.56089	0.194713	0.334834	0.96303	NA	0	0.823071
Ptpn7	0.0871313	0.550867	0.196032	0.328658	0.96303	NA	0	0.821986
Izumo4	0	0.549125	0.196971	0.328793	0.96303	NA	1	0.821215
Prpf31	0	0.548131	0.197193	0.328346	0.96303	NA	1	0.821032
Poglut2	2.57e-16	0.544937	0.198778	0.328362	0.96303	NA	1	0.819732
Abhd13	0.0185349	0.550367	0.202253	0.338663	0.96303	NA	0	0.816888
Fbxl18	0	0.582204	0.221761	0.403079	0.96303	NA	1	0.801106
Sirpb3	0	0.546158	0.226293	0.374952	0.96303	NA	1	0.797484
Rab34	0	0.559906	0.226298	0.388174	0.96303	NA	1	0.79748
Aph1b	4e-14	0.557781	0.227437	0.388025	0.96303	NA	1	0.796572
Kctd21	0	0.558051	0.22748	0.388363	0.96303	NA	1	0.796539
Osm	0.00554552	0.556953	0.22944	0.39062	0.96303	NA	0	0.794979
Gstm4	0	0.552053	0.230755	0.388028	0.96303	NA	1	0.793934
Ccdc39	0.170055	0.557153	0.231073	0.393601	0.96303	NA	0	0.793681
ENSRNOG00000025730	0.276599	0.579437	0.274298	0.494938	0.96303	NA	0	0.760105
AC118165.1	0	0.549473	0.30081	0.502565	0.96303	NA	1	0.740218
Nqo2	0	0.573139	0.302348	0.536616	0.96303	NA	1	0.739081
Kcnip4	0	0.601754	-0.0337581	0.0646856	0.963187	NA	1	1.03433
Lingo2	1.31e-17	0.602263	-0.123327	0.236645	0.963226	NA	1	1.13125
Zfp748	0	0.602343	-0.113061	0.216993	0.963226	NA	1	1.1197
Camk4	8.52e-15	0.601938	-0.103874	0.199138	0.963226	NA	1	1.10946
Slc49a4	0	0.602199	-0.0635536	0.121928	0.963226	NA	1	1.06562
Psap	1e-14	0.602561	0.0500541	0.0961247	0.963226	NA	1	0.951178
Sumo1	0.0253578	0.602236	0.0812001	0.155798	0.963226	NA	0	0.922009
Atxn7l3	0.0288232	0.602519	0.14377	0.276065	0.963226	NA	0	0.866087
Flot1	0	0.602973	-0.0853753	0.164142	0.963348	NA	1	1.08913
Exoc6b	0	0.602842	-0.0366333	0.0704056	0.963348	NA	1	1.03731
Cdh12	1.6e-13	0.602947	0.0595268	0.114438	0.963348	NA	1	0.94221
ENSRNOG00000003686	4e-14	0.603253	-0.0431198	0.082966	0.963616	NA	1	1.04406
Lamtor4	1.01e-16	0.603475	0.127057	0.244617	0.963791	NA	1	0.880684
Exosc5	0.122959	0.603989	-0.17257	0.332714	0.963932	NA	0	1.18835
Ing5	0	0.603897	-0.140679	0.271161	0.963932	NA	1	1.15106
Chmp1a	3.5e-15	0.603851	-0.128379	0.247419	0.963932	NA	1	1.13698
Get3	4e-14	0.60401	-0.12826	0.2473	0.963932	NA	1	1.13685
Akap17a	0	0.604848	-0.0785158	0.151738	0.964018	NA	1	1.08168
Camk2g	0	0.604707	-0.050485	0.0975284	0.964018	NA	1	1.05178
Chn2	0	0.60472	-0.0282013	0.0544821	0.964018	NA	1	1.0286
Basp1	1.15e-14	0.604787	0.0405952	0.0784406	0.964018	NA	1	0.960218
Zfp652	4e-14	0.604775	0.0506001	0.0977694	0.964018	NA	1	0.950659
Plekho2	0	0.604801	0.0677179	0.130854	0.964018	NA	1	0.934524
Ltn1	0	0.604484	0.0889013	0.171636	0.964018	NA	1	0.914936
Mgat4a	0	0.605036	0.114582	0.221554	0.96414	NA	1	0.891739
ENSRNOG00000066094	0	0.605343	-0.153428	0.296919	0.964281	NA	1	1.16582
Fibp	0	0.605349	0.122211	0.236511	0.964281	NA	1	0.884962
Pkn3	0.00694776	0.605463	-0.103889	0.201117	0.964285	NA	0	1.10948
Hmga1	0	0.605768	-0.123537	0.239354	0.96432	NA	1	1.13149
Slc30a7	4e-14	0.605879	-0.0754119	0.146157	0.96432	NA	1	1.07833
Top2b	0	0.606114	-0.0580369	0.112556	0.96432	NA	1	1.05975
Sh3rf1	0	0.605893	-0.0382428	0.0741221	0.96432	NA	1	1.03898
Plpp7	9e-16	0.606157	0.179009	0.347207	0.96432	NA	1	0.836098
MGC95210	0	0.605977	0.216685	0.420076	0.96432	NA	1	0.805183
Slc35f4	0.0267523	0.606617	-0.110502	0.214605	0.96434	NA	0	1.11684
Bcar3	0	0.606338	-0.0396062	0.0768593	0.96434	NA	1	1.0404
Camk1d	0	0.606516	-0.0278392	0.0540511	0.96434	NA	1	1.02823
Xrra1	0.165146	0.606554	0.166374	0.323057	0.96434	NA	0	0.84673
Dnttip2	0.0120486	0.606761	-0.104596	0.203216	0.96439	NA	0	1.11026
AABR07035787.1	0	0.606907	0.0617551	0.120031	0.964445	NA	1	0.940113
Ncaph2	0.0781784	0.607129	-0.135222	0.262988	0.96462	NA	0	1.14479
Plcd1	0	0.608748	-0.160259	0.313091	0.964877	NA	1	1.17382
Dcx	0	0.60812	-0.152355	0.297127	0.964877	NA	1	1.16457
ENSRNOG00000063015	0	0.608322	-0.152143	0.296882	0.964877	NA	1	1.16433
Zbtb34	2.44e-15	0.60806	-0.0996106	0.194231	0.964877	NA	1	1.10474
Lrrfip1	1.83e-16	0.608072	-0.0527739	0.102908	0.964877	NA	1	1.05419
Fgfr1	3.92e-14	0.607718	-0.0509749	0.0993019	0.964877	NA	1	1.0523
Arl15	0.00581862	0.607468	-0.0440086	0.0856712	0.964877	NA	0	1.04499
Eif4ebp3	0.0111017	0.608651	0.0545843	0.10661	0.964877	NA	0	0.946879
Jpt1	0	0.607934	0.0589082	0.114825	0.964877	NA	1	0.942793
Rad23b	0.00698904	0.608422	0.0761447	0.148625	0.964877	NA	0	0.926682
Ctdnep1	3.25e-15	0.608445	0.0952461	0.185921	0.964877	NA	1	0.909149
Lysmd3	0	0.608704	0.135977	0.265619	0.964877	NA	1	0.872863
Clp1	0	0.608739	0.215357	0.420722	0.964877	NA	1	0.806254
E4f1	1.75e-14	0.608945	0.101284	0.197983	0.965013	NA	1	0.903676
Zcwpw2	1.84e-15	0.609083	0.0723685	0.141515	0.965054	NA	1	0.930188
RT1.Db1	0.204298	0.613646	-0.207885	0.411754	0.965417	NA	0	1.23107
Tmem170a	0	0.618675	-0.191914	0.385579	0.965417	NA	1	1.21157
Ampd1	0	0.613758	-0.179684	0.356008	0.965417	NA	1	1.19684
Rwdd3	0	0.615584	-0.178826	0.356142	0.965417	NA	1	1.19581
Cfap74	0	0.617802	-0.178171	0.357079	0.965417	NA	1	1.19503
Paxx	0	0.611716	-0.168831	0.33259	0.965417	NA	1	1.18392
Rnf112	0	0.613384	-0.168016	0.332541	0.965417	NA	1	1.18296
Exoc8	0	0.613761	-0.167847	0.33256	0.965417	NA	1	1.18276
Cpne1	1.6e-13	0.612654	-0.158541	0.313144	0.965417	NA	1	1.1718
Ndufb4	0	0.616739	-0.156696	0.313094	0.965417	NA	1	1.16964
Slc39a13	0.0382628	0.614679	-0.151177	0.300308	0.965417	NA	0	1.1632
Fam72a	0.144876	0.619028	-0.142553	0.286696	0.965417	NA	0	1.15321
Ablim2	0.0605677	0.615359	-0.135474	0.269633	0.965417	NA	0	1.14508
Usp30	0	0.615645	-0.133628	0.266174	0.965417	NA	1	1.14297
Hic2	4.64e-17	0.617926	-0.127892	0.256404	0.965417	NA	1	1.13643
Uap1	0	0.620689	-0.122486	0.247509	0.965417	NA	1	1.1303
Fhip2b	0.0654129	0.610125	-0.121399	0.238086	0.965417	NA	0	1.12908
Gstp1	0	0.61678	-0.118287	0.236375	0.965417	NA	1	1.12557
Prdm15	1.58e-14	0.613084	-0.115935	0.229267	0.965417	NA	1	1.12292
Napa	0.0102236	0.619751	-0.114416	0.230583	0.965417	NA	0	1.12122
Shisa9	0.0780336	0.616709	-0.112629	0.225024	0.965417	NA	0	1.11922
Zscan12	6.87e-15	0.617782	-0.102087	0.204584	0.965417	NA	1	1.10748
Dhrs7b	0	0.614952	-0.0918322	0.182563	0.965417	NA	1	1.09618
Uspl1	1.77e-15	0.620471	-0.0911879	0.18415	0.965417	NA	1	1.09547
Icoslg	1.38e-14	0.613641	-0.089527	0.177322	0.965417	NA	1	1.09366
Mbd6	0	0.610463	-0.088494	0.173717	0.965417	NA	1	1.09253
Eif2s1	0.0214621	0.619666	-0.0855912	0.17245	0.965417	NA	0	1.08936
Mss51	0	0.613118	-0.0854406	0.168979	0.965417	NA	1	1.0892
Gga3	0.000453677	0.620169	-0.0851637	0.171836	0.965417	NA	0	1.0889
Dctn4	0.0262902	0.616559	-0.0837912	0.167337	0.965417	NA	0	1.0874
Zmym3	0.0125221	0.617414	-0.0833552	0.166871	0.965417	NA	0	1.08693
Ripk1	0.0025349	0.612572	-0.0824263	0.162767	0.965417	NA	0	1.08592
Pde1a	0	0.617869	-0.0765957	0.153538	0.965417	NA	1	1.07961
Dennd10	0.00386268	0.617947	-0.0730058	0.146374	0.965417	NA	0	1.07574
Ctnnbl1	0.0233548	0.620154	-0.0724385	0.146154	0.965417	NA	0	1.07513
Gde1	2.4e-15	0.613684	-0.0707197	0.140088	0.965417	NA	1	1.07328
Chmp3	0	0.619061	-0.0699764	0.140746	0.965417	NA	1	1.07248
Arpc1b	0.00967057	0.617602	-0.0690737	0.138354	0.965417	NA	0	1.07152
Hectd2	0	0.618671	-0.0685502	0.137724	0.965417	NA	1	1.07095
ENSRNOG00000021144	0.00648585	0.617399	-0.0674998	0.135124	0.965417	NA	0	1.06983
St6gal1	1.86e-15	0.612225	-0.0663957	0.130984	0.965417	NA	1	1.06865
Fez2	0	0.61454	-0.0646698	0.128414	0.965417	NA	1	1.06681
Vasp	0	0.611742	-0.0646606	0.127388	0.965417	NA	1	1.0668
Trerf1	2.04e-15	0.610448	-0.0645442	0.126698	0.965417	NA	1	1.06667
Ubr4	0	0.61711	-0.0631353	0.126283	0.965417	NA	1	1.06517
Adipor2	0.00270705	0.613973	-0.0613825	0.121691	0.965417	NA	0	1.06331
Zc3h18	0	0.610642	-0.0610073	0.11982	0.965417	NA	1	1.06291
Ywhab	0.0010834	0.620455	-0.0542764	0.109604	0.965417	NA	0	1.05578
Man1a2	0	0.611897	-0.0505876	0.099706	0.965417	NA	1	1.05189
Pdxdc1	0	0.612507	-0.0493702	0.0974736	0.965417	NA	1	1.05061
Dnajc1	0	0.610751	-0.0464928	0.0913412	0.965417	NA	1	1.04759
Canx	0	0.61845	-0.0462838	0.0929304	0.965417	NA	1	1.04737
Bbx	0	0.617918	-0.0432039	0.0866151	0.965417	NA	1	1.04415
Tmem164	0	0.614852	-0.0387193	0.0769525	0.965417	NA	1	1.03948
Trio	0	0.62102	-0.0367647	0.0743616	0.965417	NA	1	1.03745
Plekha5	0.00157303	0.610689	-0.0319559	0.0627706	0.965417	NA	0	1.03247
Ppm1l	4e-14	0.617095	0.0317089	0.0634213	0.965417	NA	1	0.968789
Prkcq	0.007445	0.618884	0.0427621	0.0859655	0.965417	NA	0	0.958139
Hectd4	0	0.618087	0.0437731	0.0877985	0.965417	NA	1	0.957171
Rictor	0	0.621016	0.0442163	0.0894324	0.965417	NA	1	0.956747
Ddx46	0.00527424	0.619953	0.0467042	0.0941773	0.965417	NA	0	0.95437
Dnajc13	1e-14	0.616114	0.0477635	0.0952669	0.965417	NA	1	0.953359
ENSRNOG00000000164	0.0083397	0.610632	0.0488213	0.0958839	0.965417	NA	0	0.952351
Ckb	2.89e-15	0.612461	0.0491719	0.0970697	0.965417	NA	1	0.952017
Ankib1	0.00364632	0.61572	0.0495731	0.0987659	0.965417	NA	0	0.951636
Herc4	0.000761027	0.621189	0.0498532	0.100883	0.965417	NA	0	0.951369
Ipo7	2.43e-14	0.618988	0.0538623	0.108313	0.965417	NA	1	0.947563
Spring1	1.27e-15	0.619944	0.0548509	0.110602	0.965417	NA	1	0.946626
Phf8	0	0.616125	0.0549264	0.109557	0.965417	NA	1	0.946555
Scai	4.2e-16	0.619544	0.0558542	0.112497	0.965417	NA	1	0.945677
Nbeal1	0	0.613771	0.0605814	0.120035	0.965417	NA	1	0.941217
Bhlhe41	0.0122198	0.616285	0.0632094	0.126136	0.965417	NA	0	0.938747
Arhgap12	0	0.620521	0.063944	0.129151	0.965417	NA	1	0.938058
Prorp	0.00831726	0.616645	0.0710608	0.141948	0.965417	NA	0	0.931405
Ap1ar	0	0.618678	0.071109	0.142868	0.965417	NA	1	0.93136
Maml1	0	0.615851	0.0746278	0.148738	0.965417	NA	1	0.928089
ENSRNOG00000055756	0	0.61577	0.0769229	0.153278	0.965417	NA	1	0.925961
Ifi30	4.19e-05	0.610661	0.0782018	0.153599	0.965417	NA	0	0.924778
Sox5	0	0.619683	0.0847845	0.170833	0.965417	NA	1	0.91871
Cbx7	0	0.615922	0.0880996	0.175624	0.965417	NA	1	0.91567
Lars2	0.00205132	0.617114	0.0893767	0.178773	0.965417	NA	0	0.914501
Sh3bp1	0	0.616104	0.0967133	0.192894	0.965417	NA	1	0.907816
Als2	0	0.619241	0.101505	0.204266	0.965417	NA	1	0.903476
Cope	0	0.614068	0.107655	0.213485	0.965417	NA	1	0.897937
Nde1	0	0.61716	0.108063	0.216179	0.965417	NA	1	0.897571
RGD1559575	0	0.621176	0.109556	0.221689	0.965417	NA	1	0.896232
Naa30	0	0.616193	0.112354	0.224146	0.965417	NA	1	0.893728
Hirip3	0.0181373	0.62054	0.113156	0.228559	0.965417	NA	0	0.893011
RGD1563917	0.0358504	0.617161	0.114971	0.229999	0.965417	NA	0	0.891392
Lamtor5	0	0.620709	0.123023	0.248609	0.965417	NA	1	0.884243
Cklf	4e-14	0.617396	0.123861	0.247948	0.965417	NA	1	0.883503
Pex7	0	0.619191	0.12522	0.251954	0.965417	NA	1	0.882302
RGD1305178	0	0.61037	0.12636	0.247986	0.965417	NA	1	0.881298
Ldb2	0.0420047	0.61107	0.131346	0.258277	0.965417	NA	0	0.876914
Otud3	0.0230866	0.62024	0.134195	0.270822	0.965417	NA	0	0.874419
Rnf25	4e-14	0.610847	0.135391	0.266065	0.965417	NA	1	0.873374
Cd200	0	0.616316	0.15521	0.309753	0.965417	NA	1	0.856235
Rpp40	0	0.621194	0.156475	0.316648	0.965417	NA	1	0.855153
Ltb	1.51e-16	0.621041	0.156672	0.316909	0.965417	NA	1	0.854984
Pradc1	0	0.61905	0.157465	0.316705	0.965417	NA	1	0.854307
Odf3l1	1.11e-14	0.616189	0.158864	0.31693	0.965417	NA	1	0.853113
Wee1	0	0.62071	0.177023	0.357736	0.965417	NA	1	0.83776
ENSRNOG00000037911	0.13686	0.620603	0.177337	0.35826	0.965417	NA	0	0.837497
Tmem203	0	0.61992	0.177426	0.357739	0.965417	NA	1	0.837423
Rab1b	0	0.617184	0.178779	0.357668	0.965417	NA	1	0.836291
Mief2	0	0.616562	0.178931	0.357341	0.965417	NA	1	0.836164
ENSRNOG00000053456	0.0528361	0.621648	0.145187	0.294189	0.965949	NA	0	0.86486
ENSRNOG00000007879	0	0.622027	0.110495	0.224137	0.966363	NA	1	0.895391
Zfp612	0	0.622427	-0.100832	0.204771	0.966636	NA	1	1.10609
Emsy	2.59e-16	0.622424	-0.0658321	0.133692	0.966636	NA	1	1.06805
Zfp709	0	0.62264	0.141619	0.287778	0.966793	NA	1	0.867952
Smyd5	0.181893	0.623379	-0.212657	0.433051	0.967242	NA	0	1.23696
Slc7a14	0	0.623157	-0.175076	0.356294	0.967242	NA	1	1.19134
Slc37a4	0	0.623177	-0.13638	0.27756	0.967242	NA	1	1.14612
Arhgef28	0.000132029	0.623303	0.127607	0.259799	0.967242	NA	0	0.880199
Dync2li1	0	0.628568	-0.205306	0.42441	0.967253	NA	1	1.2279
RGD1308147	0	0.625315	-0.188371	0.385743	0.967253	NA	1	1.20728
Gpn3	0	0.626918	-0.187484	0.385715	0.967253	NA	1	1.20621
Emc3	0.10097	0.62574	-0.154328	0.316419	0.967253	NA	0	1.16687
Slbp	0.105044	0.628548	-0.153299	0.316884	0.967253	NA	0	1.16567
Rcc2	0.0313861	0.630163	-0.145679	0.302554	0.967253	NA	0	1.15682
Wasf3	2.41e-15	0.638607	-0.143737	0.306054	0.967253	NA	1	1.15458
ENSRNOG00000064080	0	0.629547	-0.140295	0.290849	0.967253	NA	1	1.15061
Sorl1	0.0019651	0.638187	-0.137331	0.292046	0.967253	NA	0	1.14721
Cacng4	2.21e-15	0.636955	-0.137211	0.290726	0.967253	NA	1	1.14707
ENSRNOG00000065597	0	0.637499	-0.137119	0.291001	0.967253	NA	1	1.14696
Sfxn5	0	0.639979	-0.136314	0.291439	0.967253	NA	1	1.14604
Msh5	0	0.639844	-0.135953	0.290549	0.967253	NA	1	1.14563
Ankrd50	0	0.625912	-0.135357	0.277662	0.967253	NA	1	1.14495
Tshz1	0	0.634127	-0.13273	0.278887	0.967253	NA	1	1.14194
B3glct	0	0.633217	-0.132455	0.277565	0.967253	NA	1	1.14163
RGD1305713	0	0.629123	-0.128718	0.266518	0.967253	NA	1	1.13737
Polr3gl	0.019803	0.625269	-0.12765	0.261365	0.967253	NA	0	1.13615
Hdac6	6.94e-17	0.632579	-0.122586	0.256402	0.967253	NA	1	1.13042
Hpca	0	0.640343	-0.122393	0.26196	0.967253	NA	1	1.1302
Rcn2	0.0150203	0.632709	-0.121563	0.254359	0.967253	NA	0	1.12926
Sh3rf3	3.01e-14	0.630473	-0.119679	0.248782	0.967253	NA	1	1.12714
ENSRNOG00000016686	0	0.636521	-0.115123	0.243612	0.967253	NA	1	1.12201
Tgfbrap1	0.0615087	0.624074	-0.114867	0.234382	0.967253	NA	0	1.12172
Actr6	0	0.637656	-0.114771	0.243686	0.967253	NA	1	1.12162
Zfp689	0	0.638312	-0.114709	0.244029	0.967253	NA	1	1.12155
Cmpk1	0.0770613	0.63253	-0.112631	0.235546	0.967253	NA	0	1.11922
Vamp4	0	0.638638	-0.103406	0.220199	0.967253	NA	1	1.10894
Mob2	0.0422366	0.631814	-0.102018	0.212904	0.967253	NA	0	1.1074
Pyroxd2	0.0387859	0.629789	-0.101035	0.209606	0.967253	NA	0	1.10632
ENSRNOG00000011713	0.035441	0.627222	-0.100037	0.20599	0.967253	NA	0	1.10521
Hmox1	0.0159895	0.638541	-0.0990352	0.21083	0.967253	NA	0	1.10411
Ugdh	0	0.631626	-0.0982351	0.204896	0.967253	NA	1	1.10322
Xpo5	0	0.631472	-0.0939471	0.195863	0.967253	NA	1	1.0985
Ankrd40	0	0.635698	-0.0931718	0.19668	0.967253	NA	1	1.09765
Araf	0	0.638885	-0.0929929	0.19817	0.967253	NA	1	1.09745
Acrbp	1.22e-14	0.635908	-0.0865959	0.182913	0.967253	NA	1	1.09046
Stub1	4e-14	0.626856	-0.0864183	0.177758	0.967253	NA	1	1.09026
Abraxas1	0	0.632548	-0.0858481	0.179545	0.967253	NA	1	1.08964
Cog1	0	0.635322	-0.0850607	0.179358	0.967253	NA	1	1.08878
Chst12	4e-14	0.632687	-0.085008	0.17786	0.967253	NA	1	1.08873
Sfi1	0.00800558	0.639939	-0.0843489	0.180316	0.967253	NA	0	1.08801
Gpatch1	0	0.63053	-0.0838648	0.174362	0.967253	NA	1	1.08748
Arl6ip5	0	0.637459	-0.0835059	0.177199	0.967253	NA	1	1.08709
Limk2	0	0.626577	-0.0827558	0.170087	0.967253	NA	1	1.08628
Map1lc3a	0	0.636409	-0.0797296	0.168659	0.967253	NA	1	1.08299
Snrnp200	0	0.639541	-0.0795703	0.169898	0.967253	NA	1	1.08282
Htatsf1	0.000312531	0.640499	-0.0785587	0.168219	0.967253	NA	0	1.08173
Caln1	0	0.627571	-0.0765247	0.157734	0.967253	NA	1	1.07953
Psmb2	0	0.628938	-0.0759394	0.157152	0.967253	NA	1	1.0789
Lemd3	0.0155987	0.633253	-0.0749547	0.157087	0.967253	NA	0	1.07784
Zyg11b	0	0.624846	-0.0727404	0.148755	0.967253	NA	1	1.07545
Foxn2	0	0.634005	-0.0666511	0.139995	0.967253	NA	1	1.06892
Fxr2	0.010698	0.640681	-0.0629904	0.134956	0.967253	NA	0	1.06502
Apc	0.0220101	0.635654	-0.0625149	0.131948	0.967253	NA	0	1.06451
Smap1	0.0150723	0.637647	-0.0622106	0.132084	0.967253	NA	0	1.06419
Gatm	0.0202067	0.638308	-0.0617988	0.131468	0.967253	NA	0	1.06375
Suz12	2.12e-14	0.638948	-0.0602216	0.128358	0.967253	NA	1	1.06207
Nbas	0	0.637592	-0.0573027	0.121644	0.967253	NA	1	1.05898
RGD1308601	0	0.63833	-0.0551179	0.117263	0.967253	NA	1	1.05667
C5ar2	0.0101629	0.633063	-0.0548258	0.114838	0.967253	NA	0	1.05636
Armc8	3.12e-16	0.628533	-0.0546355	0.112932	0.967253	NA	1	1.05616
Khdrbs1	0	0.628898	-0.0537775	0.111276	0.967253	NA	1	1.05525
Slc16a6	0	0.640607	-0.0527931	0.113084	0.967253	NA	1	1.05421
Prpf38b	0	0.63777	-0.052238	0.110951	0.967253	NA	1	1.05363
Mafg	0	0.633704	-0.0515947	0.108274	0.967253	NA	1	1.05295
Dgkb	0	0.626311	-0.0472409	0.0970185	0.967253	NA	1	1.04837
Vav2	0	0.638758	-0.0420636	0.0896045	0.967253	NA	1	1.04296
Tnrc6a	0	0.62751	-0.0400857	0.082611	0.967253	NA	1	1.0409
Atg7	0.00493963	0.624541	-0.0377538	0.0771391	0.967253	NA	0	1.03848
Bmp2k	0	0.638542	-0.0271604	0.0578203	0.967253	NA	1	1.02753
Exoc4	0	0.638978	-0.0263209	0.056106	0.967253	NA	1	1.02667
Abr	0	0.634315	-0.0259911	0.0546418	0.967253	NA	1	1.02633
Wapl	2.65e-15	0.633085	0.0303652	0.0636067	0.967253	NA	1	0.970091
Dip2c	0	0.634536	0.0309906	0.065195	0.967253	NA	1	0.969485
Bin1	0	0.628132	0.0352632	0.072804	0.967253	NA	1	0.965351
Dmtf1	0	0.628246	0.0386703	0.0798647	0.967253	NA	1	0.962068
Lcp1	0	0.634379	0.0388827	0.0817598	0.967253	NA	1	0.961864
Papola	0	0.62674	0.0408258	0.0839483	0.967253	NA	1	0.959996
Mitf	0	0.633745	0.0431219	0.0905044	0.967253	NA	1	0.957795
Zfp148	0.00227605	0.628195	0.0433928	0.0896048	0.967253	NA	0	0.957535
Atp13a3	0	0.626649	0.0438922	0.0902296	0.967253	NA	1	0.957057
Rab2a	0	0.624541	0.044596	0.0911194	0.967253	NA	1	0.956384
Irf8	0	0.634412	0.0451494	0.0949462	0.967253	NA	1	0.955855
Ogdh	0	0.632979	0.0451832	0.094617	0.967253	NA	1	0.955822
Aak1	0	0.632572	0.0464036	0.0970564	0.967253	NA	1	0.954657
Pcf11	0	0.629511	0.049293	0.10218	0.967253	NA	1	0.951902
Tsc22d2	4e-14	0.629327	0.05153	0.106759	0.967253	NA	1	0.949775
Vps53	0	0.635653	0.0523053	0.110399	0.967253	NA	1	0.949039
Myo1b	7.54e-16	0.627408	0.0529966	0.109186	0.967253	NA	1	0.948383
ENSRNOG00000052407	0	0.633652	0.0545222	0.1144	0.967253	NA	1	0.946938
Arsb	0.0286165	0.635594	0.0588106	0.124107	0.967253	NA	0	0.942885
Smc2	3.05e-14	0.640269	0.0592372	0.126759	0.967253	NA	1	0.942483
Dhx30	0	0.624186	0.0622128	0.126984	0.967253	NA	1	0.939683
Sgce	0.00613529	0.626596	0.0624184	0.128295	0.967253	NA	0	0.93949
Ngly1	0.0064553	0.636677	0.0643877	0.136314	0.967253	NA	0	0.937641
Mbtps1	0	0.630618	0.0665635	0.138427	0.967253	NA	1	0.935603
Fau	0	0.638356	0.0666465	0.141802	0.967253	NA	1	0.935526
Rit1	4e-14	0.640313	0.0669342	0.143248	0.967253	NA	1	0.935257
Ccnd3	0.0385479	0.62759	0.0715338	0.147455	0.967253	NA	0	0.930965
Strada	0.0279829	0.631715	0.0736859	0.153732	0.967253	NA	0	0.928963
Arid5b	0.0408853	0.640495	0.0757997	0.16231	0.967253	NA	0	0.927002
Top3a	0.0121244	0.635006	0.0776683	0.163618	0.967253	NA	0	0.925271
Otud7a	1.37e-14	0.637008	0.0793526	0.168161	0.967253	NA	1	0.923714
Man2a2	0	0.633731	0.0803039	0.168535	0.967253	NA	1	0.922836
Psma4	0	0.627608	0.0808588	0.166686	0.967253	NA	1	0.922324
Vezf1	0	0.63643	0.0808714	0.171085	0.967253	NA	1	0.922312
Mical2	0.00720945	0.628767	0.0810838	0.167714	0.967253	NA	0	0.922116
Sntb1	0.0285787	0.630649	0.0814876	0.169479	0.967253	NA	0	0.921744
Nfic	0	0.630848	0.0830031	0.172731	0.967253	NA	1	0.920348
Chmp5	0	0.625273	0.0843291	0.172667	0.967253	NA	1	0.919129
RGD1304694	0	0.640479	0.0848889	0.181764	0.967253	NA	1	0.918614
Usp19	0	0.623564	0.0850101	0.173205	0.967253	NA	1	0.918503
Pyroxd1	0	0.6407	0.0853451	0.182862	0.967253	NA	1	0.918195
Wdr47	0	0.639134	0.0855254	0.182392	0.967253	NA	1	0.91803
Utp20	0	0.63968	0.0869474	0.185727	0.967253	NA	1	0.916725
Dag1	0.0393938	0.636502	0.0905698	0.191643	0.967253	NA	0	0.913411
Mtmr2	0.0177041	0.637414	0.0915077	0.194153	0.967253	NA	0	0.912554
Asb13	0	0.629373	0.0964533	0.199858	0.967253	NA	1	0.908052
Snf8	2.86e-15	0.631782	0.0968557	0.202111	0.967253	NA	1	0.907687
Col15a1	0	0.635815	0.0976725	0.206252	0.967253	NA	1	0.906946
ENSRNOG00000019290	1e-14	0.62993	0.0984728	0.204374	0.967253	NA	1	0.90622
Nipsnap1	0	0.627305	0.0995367	0.205009	0.967253	NA	1	0.905257
Thrb	0.000771846	0.632103	0.100034	0.20894	0.967253	NA	0	0.904806
Tmem19	0	0.634877	0.102425	0.215689	0.967253	NA	1	0.902646
Mrpl13	0	0.635207	0.102516	0.216091	0.967253	NA	1	0.902564
Polr3c	0	0.624681	0.104804	0.214223	0.967253	NA	1	0.900501
Cox6b1	0	0.629825	0.105339	0.218559	0.967253	NA	1	0.900019
Rbm4b	0.067143	0.636558	0.106012	0.224356	0.967253	NA	0	0.899414
Trnt1	0.0332597	0.628319	0.106143	0.219261	0.967253	NA	0	0.899296
P4hb	0.0338689	0.627396	0.106243	0.218879	0.967253	NA	0	0.899206
Nsun6	0	0.631094	0.109108	0.22722	0.967253	NA	1	0.896633
Cmtm5	1e-14	0.636355	0.110567	0.233856	0.967253	NA	1	0.895326
Hdgf	1.31e-15	0.636548	0.111774	0.236543	0.967253	NA	1	0.894246
Lrsam1	0	0.635063	0.113745	0.239658	0.967253	NA	1	0.892486
Irgm	3.68e-16	0.626151	0.115349	0.236783	0.967253	NA	1	0.891055
Fundc2	0.0316476	0.639593	0.116178	0.248101	0.967253	NA	0	0.890317
Hint3	0	0.640792	0.117576	0.251989	0.967253	NA	1	0.889073
Dnmbp	0	0.625583	0.122869	0.251805	0.967253	NA	1	0.884379
Ahsa2	0.0922614	0.633617	0.127254	0.266981	0.967253	NA	0	0.88051
ENSRNOG00000042308	0	0.640666	0.136967	0.293436	0.967253	NA	1	0.871999
Rrp1b	1e-14	0.629318	0.138869	0.2877	0.967253	NA	1	0.870342
Mefv	0	0.625005	0.140535	0.287528	0.967253	NA	1	0.868893
Proser3	0.0133181	0.639359	0.141677	0.302343	0.967253	NA	0	0.867902
Ms4a6bl.1	0.0535032	0.630243	0.144024	0.299187	0.967253	NA	0	0.865867
Flrt1	0.0683991	0.628639	0.149696	0.309517	0.967253	NA	0	0.86097
Ndufa2	0	0.629754	0.152816	0.316998	0.967253	NA	1	0.858288
Lsm4	2.49e-16	0.63011	0.15287	0.317441	0.967253	NA	1	0.858241
AABR07002784.1	0	0.62629	0.154261	0.316787	0.967253	NA	1	0.857048
Ralgps2	4e-14	0.625716	0.154557	0.316868	0.967253	NA	1	0.856794
Slamf8	0.123335	0.638189	0.159653	0.33952	0.967253	NA	0	0.852439
Tcaf1	0	0.625442	0.174439	0.357345	0.967253	NA	1	0.839929
Pgpep1	0	0.624135	0.175162	0.357474	0.967253	NA	1	0.839321
Shpk	0.0148989	0.626752	0.178182	0.3664	0.967253	NA	0	0.83679
Slc32a1	0.0485158	0.62593	0.186002	0.38157	0.967253	NA	0	0.830272
Oaz1	0.0314043	0.641414	-0.0811756	0.1743	0.96733	NA	0	1.08456
AABR07026291.1	6.37e-15	0.641655	-0.0412897	0.0887215	0.96733	NA	1	1.04215
Aff4	0	0.641454	0.042129	0.0904701	0.96733	NA	1	0.958746
Tcea1	6.83e-14	0.641819	0.0631315	0.135721	0.96733	NA	1	0.93882
Cox6a1	0	0.64166	0.073557	0.158058	0.96733	NA	1	0.929083
Ctsc	0.0101167	0.641362	0.0746805	0.160329	0.96733	NA	0	0.92804
Ncoa5	0.0548418	0.641706	0.0922805	0.198319	0.96733	NA	0	0.911849
Hdhd5	0.101363	0.641854	0.147894	0.317978	0.96733	NA	0	0.862523
Plpp6	2.37e-16	0.641697	0.204757	0.440027	0.96733	NA	1	0.814846
AC097784.1	0	0.642333	0.0813527	0.175163	0.967584	NA	1	0.921869
Cat	0	0.642472	0.125319	0.269942	0.967584	NA	1	0.882215
Prkar1b	1.48e-13	0.642189	0.12543	0.269951	0.967584	NA	1	0.882117
Med24	0.0689883	0.642365	0.128284	0.27624	0.967584	NA	0	0.879603
Tamm41	0.0718866	0.642844	-0.146364	0.315625	0.967636	NA	0	1.15762
Zdhhc21	0	0.642749	0.0696725	0.150202	0.967636	NA	1	0.932699
AABR07064804.1	4e-14	0.642729	0.10158	0.218975	0.967636	NA	1	0.903409
Grid2	0	0.643077	-0.042662	0.0920628	0.967818	NA	1	1.04359
Vps25	0.0401283	0.643648	-0.119769	0.258901	0.968508	NA	0	1.12724
Rps14	0	0.643804	0.0923665	0.19976	0.968574	NA	1	0.911771
Arl11	0	0.643919	0.112537	0.243467	0.968577	NA	1	0.893564
Idh3g	0.110225	0.644087	0.143186	0.309932	0.968661	NA	0	0.866593
Gria2	0.00610262	0.644476	-0.0494517	0.107166	0.968909	NA	0	1.05069
Fbxl20	8.71e-16	0.644477	-0.0413656	0.0896429	0.968909	NA	1	1.04223
ENSRNOG00000012209	0	0.64472	-0.0777957	0.168714	0.969105	NA	1	1.0809
Ly96	0	0.644975	-0.104442	0.226676	0.969173	NA	1	1.11009
Tmsb10	0	0.645017	-0.0505597	0.109746	0.969173	NA	1	1.05186
Wiz	0	0.645102	0.0877733	0.190573	0.969173	NA	1	0.915969
Col4a2	0.0437789	0.646689	-0.135416	0.295432	0.969555	NA	0	1.14501
Ldlrad1	0	0.645757	-0.133566	0.290573	0.969555	NA	1	1.1429
Gbp5	0.00528569	0.64718	-0.129039	0.281941	0.969555	NA	0	1.13773
Sla	0.0775371	0.64673	-0.122792	0.267923	0.969555	NA	0	1.13065
Ppm1n	0	0.647049	-0.108028	0.235939	0.969555	NA	1	1.11408
Zmat1	0	0.647113	-0.0779813	0.170348	0.969555	NA	1	1.0811
Xkr6	0	0.646065	-0.0773952	0.168531	0.969555	NA	1	1.08047
Ctdsp2	0	0.647306	-0.0638228	0.139501	0.969555	NA	1	1.0659
Nt5dc1	0	0.647381	-0.05655	0.123632	0.969555	NA	1	1.05818
Eif2s2	0	0.646397	-0.0436485	0.0951418	0.969555	NA	1	1.04462
Relch	0	0.647313	0.0441444	0.0964909	0.969555	NA	1	0.956816
Serinc5	0	0.64724	0.0455232	0.0994823	0.969555	NA	1	0.955497
Fbxl4	0	0.647132	0.062336	0.136179	0.969555	NA	1	0.939567
Trim21	7.49e-16	0.646384	0.0926638	0.201974	0.969555	NA	1	0.9115
Itgb3bp	0	0.647383	0.0956048	0.209018	0.969555	NA	1	0.908823
Rars1	0	0.646215	0.105486	0.229805	0.969555	NA	1	0.899887
Gstz1	4.43e-16	0.646927	0.148728	0.324708	0.969555	NA	1	0.861804
Mrpl54	0	0.64704	0.148747	0.324862	0.969555	NA	1	0.861787
ENSRNOG00000050051	0	0.647626	-0.13995	0.306195	0.969662	NA	1	1.15022
Map2k4	4.13e-15	0.648805	-0.051291	0.112623	0.969662	NA	1	1.05263
Ccdc88a	0	0.647703	-0.0458743	0.100391	0.969662	NA	1	1.04694
Cert1	0	0.6484	-0.043487	0.0953693	0.969662	NA	1	1.04445
Setd5	0	0.647817	-0.034758	0.0760907	0.969662	NA	1	1.03537
Snx14	2.79e-15	0.648104	0.0521018	0.114159	0.969662	NA	1	0.949232
Tpcn1	0	0.64853	0.053792	0.118015	0.969662	NA	1	0.947629
Xbp1	0	0.648776	0.0792593	0.174019	0.969662	NA	1	0.9238
Kif5c	0	0.648318	0.0860062	0.188569	0.969662	NA	1	0.917589
Ndufa12	0	0.648166	0.10472	0.229492	0.969662	NA	1	0.900577
ENSRNOG00000013738	0.0764796	0.648732	0.122182	0.268222	0.969662	NA	0	0.884988
Plppr2	0	0.648498	0.168191	0.368963	0.969662	NA	1	0.845192
Atg4d	0.00195124	0.649428	-0.101262	0.22277	0.969683	NA	0	1.10657
ENSRNOG00000056728	4e-14	0.649641	-0.0816064	0.179646	0.969683	NA	1	1.08503
Nfix	4.54e-15	0.649709	0.061516	0.135448	0.969683	NA	1	0.940338
Fam219a	0.0445294	0.649876	0.0930049	0.204886	0.969683	NA	0	0.911189
Ankrd46	0	0.649129	0.110636	0.243172	0.969683	NA	1	0.895264
Wrnip1	0	0.649684	0.122816	0.270401	0.969683	NA	1	0.884426
RGD1565222	0.054592	0.649474	0.13071	0.287596	0.969683	NA	0	0.877472
ENSRNOG00000009135	0.00767788	0.649199	0.135873	0.298704	0.969683	NA	0	0.872953
C1ql3	2.76e-14	0.649929	0.167613	0.369305	0.969683	NA	1	0.845681
Dhx33	0.0868465	0.649946	0.173176	0.381581	0.969683	NA	0	0.84099
Snn	0	0.650074	-0.123589	0.272427	0.969707	NA	1	1.13155
Tia1	0.00667943	0.650189	0.0610873	0.134702	0.96971	NA	0	0.940741
Tmco3	0	0.650492	-0.0964345	0.212843	0.969873	NA	1	1.10124
Ganc	0.0059477	0.650523	-0.0559961	0.123602	0.969873	NA	0	1.05759
Ykt6	0.0207893	0.651245	-0.113415	0.2509	0.969996	NA	0	1.1201
Ciz1	0	0.650994	-0.0937025	0.207131	0.969996	NA	1	1.09823
Nlrc4	0.0613948	0.651394	-0.090933	0.201257	0.969996	NA	0	1.0952
Prmt2	0	0.65091	-0.086518	0.191201	0.969996	NA	1	1.09037
Tex9	0	0.651352	-0.0688466	0.152354	0.969996	NA	1	1.07127
Nr2c1	0	0.651234	0.0619697	0.137087	0.969996	NA	1	0.939911
Ncstn	0.0128017	0.651159	0.104596	0.23133	0.969996	NA	0	0.900688
Proser1	1.34e-13	0.651531	-0.0887583	0.196526	0.970032	NA	1	1.09282
Cul5	0	0.651668	-0.0469535	0.104007	0.970035	NA	1	1.04807
Mtus1	0.0127095	0.651758	-0.045307	0.100387	0.970035	NA	0	1.04635
Fam149b1	0	0.652074	0.0580842	0.128823	0.97005	NA	1	0.943571
Surf2	0	0.651953	0.0680416	0.150851	0.97005	NA	1	0.934222
Sdf2l1	0	0.652106	0.0960523	0.213053	0.97005	NA	1	0.908417
Cdh9	0	0.653952	-0.145091	0.323662	0.970404	NA	1	1.15614
Lacc1	3.21e-14	0.657004	-0.135883	0.306006	0.970404	NA	1	1.14555
Imp4	0.0199405	0.655487	-0.124585	0.279242	0.970404	NA	0	1.13268
Derl2	0.0271767	0.657745	-0.123865	0.279587	0.970404	NA	0	1.13186
Rac2	0	0.657869	-0.120697	0.272541	0.970404	NA	1	1.12828
Gsn	0.0365583	0.654454	-0.10654	0.238034	0.970404	NA	0	1.11242
Drg2	0	0.654574	-0.104179	0.232846	0.970404	NA	1	1.1098
Hs1bp3	0	0.653131	-0.0953827	0.212237	0.970404	NA	1	1.10008
Fech	0	0.656955	-0.0910245	0.204954	0.970404	NA	1	1.0953
Rab23	0	0.658419	-0.0909366	0.205694	0.970404	NA	1	1.0952
Brca2	0	0.658399	-0.0823262	0.186206	0.970404	NA	1	1.08581
Orc5	4.16e-14	0.658343	-0.0823099	0.186136	0.970404	NA	1	1.08579
Bfar	0	0.655835	-0.0743749	0.166883	0.970404	NA	1	1.07721
Spns2	0.0143507	0.658009	-0.0676032	0.152719	0.970404	NA	0	1.06994
Fes	0	0.65815	-0.0670754	0.151593	0.970404	NA	1	1.06938
Gmps	4e-14	0.657486	-0.0666698	0.150365	0.970404	NA	1	1.06894
Plekhm2	0	0.657386	-0.0626939	0.141354	0.970404	NA	1	1.0647
Fam168b	0	0.657993	-0.058608	0.132392	0.970404	NA	1	1.06036
Ugcg	0	0.658276	-0.0548926	0.124109	0.970404	NA	1	1.05643
Glb1	0	0.656563	-0.0471255	0.10598	0.970404	NA	1	1.04825
Itga9	0.0126967	0.658428	-0.0458149	0.103634	0.970404	NA	0	1.04688
Thada	0.00551915	0.655613	-0.0457887	0.10267	0.970404	NA	0	1.04685
Snx2	0	0.653121	-0.04354	0.0968781	0.970404	NA	1	1.0445
Tpr	2.05e-17	0.652957	-0.0371064	0.0825212	0.970404	NA	1	1.0378
Ywhae	1.54e-15	0.656226	-0.0352121	0.0791053	0.970404	NA	1	1.03584
Aspa	1.91e-14	0.657276	0.0259407	0.0584676	0.970404	NA	1	0.974393
Ube3a	0	0.656635	0.0363628	0.0817942	0.970404	NA	1	0.96429
Slc44a1	0	0.655803	0.0437197	0.0980888	0.970404	NA	1	0.957222
Tlk2	0	0.652984	0.0437525	0.0973098	0.970404	NA	1	0.957191
Naa35	0	0.656592	0.0462336	0.103984	0.970404	NA	1	0.954819
Chd3	0	0.656166	0.0477572	0.107268	0.970404	NA	1	0.953365
Gnai3	0	0.657219	0.0507567	0.11438	0.970404	NA	1	0.95051
Map3k4	0	0.658241	0.053382	0.12068	0.970404	NA	1	0.948018
Eng	0.00565965	0.654554	0.0575512	0.128622	0.970404	NA	0	0.944074
Fbxl3	0	0.656431	0.0676032	0.15197	0.970404	NA	1	0.934631
Ncbp1	2.46e-15	0.653195	0.070005	0.155799	0.970404	NA	1	0.932389
Cox6c	0.0185717	0.65292	0.0715389	0.159078	0.970404	NA	0	0.93096
Cd82	0	0.657601	0.0734522	0.165721	0.970404	NA	1	0.929181
Zfp426	0.0110474	0.65591	0.0768449	0.172465	0.970404	NA	0	0.926034
Fance	0.0113895	0.65725	0.0774586	0.174569	0.970404	NA	0	0.925465
Entpd4	0	0.658337	0.0798415	0.180551	0.970404	NA	1	0.923263
Necap2	0.0378335	0.654678	0.0866669	0.193767	0.970404	NA	0	0.916982
Ptch1	0.0113894	0.657526	0.0890221	0.200803	0.970404	NA	0	0.914825
Polr2e	0	0.654442	0.0944904	0.211105	0.970404	NA	1	0.909836
Ralgps1	0.00714349	0.653373	0.0951274	0.211827	0.970404	NA	0	0.909257
Tars3	4.24e-13	0.654692	0.10145	0.226828	0.970404	NA	1	0.903527
Znrd1as1	0	0.65834	0.101561	0.22967	0.970404	NA	1	0.903426
Dynll2	0	0.652768	0.103244	0.229473	0.970404	NA	1	0.901907
Fastkd3	0	0.6562	0.106775	0.239855	0.970404	NA	1	0.898728
Slc35c2	0	0.655896	0.106921	0.239955	0.970404	NA	1	0.898597
Polr3h	0	0.65329	0.107922	0.240255	0.970404	NA	1	0.897698
Emc8	0	0.658165	0.112982	0.255355	0.970404	NA	1	0.893167
Dtx3l	0	0.655878	0.113908	0.255622	0.970404	NA	1	0.89234
Il12a	0.0442804	0.654914	0.12098	0.270681	0.970404	NA	0	0.886052
Asah1	4e-14	0.65874	0.0622653	0.140982	0.970698	NA	1	0.939634
Psmb8	0.226497	0.665582	-0.179565	0.415449	0.970762	NA	0	1.1967
ENSRNOG00000024567	2.04e-15	0.660427	-0.14226	0.323815	0.970762	NA	1	1.15288
Txndc5	5.66e-14	0.660542	-0.142091	0.323548	0.970762	NA	1	1.15268
Gamt	0	0.659826	-0.134643	0.305901	0.970762	NA	1	1.14413
Slc25a45	0.0289906	0.661997	-0.134616	0.307935	0.970762	NA	0	1.1441
ENSRNOG00000067470	0.00795838	0.6608	-0.124202	0.283043	0.970762	NA	0	1.13224
Ermp1	0.0309958	0.663951	-0.12019	0.27664	0.970762	NA	0	1.12771
Slx1b	0.0564947	0.668107	-0.1199	0.279653	0.970762	NA	0	1.12738
Neu1	0.0455219	0.66074	-0.115114	0.262284	0.970762	NA	0	1.122
Selenoi	5.49e-15	0.667659	-0.11068	0.257776	0.970762	NA	1	1.11704
Btf3	0.0204308	0.662935	-0.106455	0.244239	0.970762	NA	0	1.11233
Fermt2	0	0.663054	-0.104937	0.240847	0.970762	NA	1	1.11064
Dapk2	5.05e-16	0.662527	-0.104889	0.240335	0.970762	NA	1	1.11059
Lyl1	0	0.663233	-0.0986405	0.226523	0.970762	NA	1	1.10367
Ttc13	0.0311173	0.663	-0.098378	0.225754	0.970762	NA	0	1.10338
Efcab7	0	0.664582	-0.0970604	0.22385	0.970762	NA	1	1.10193
Ndufaf6	0	0.668815	-0.0956768	0.223662	0.970762	NA	1	1.1004
Pinx1	4e-14	0.663919	-0.0949537	0.218531	0.970762	NA	1	1.09961
Lrp5	0.0688924	0.668676	-0.0946599	0.221186	0.970762	NA	0	1.09928
Ebag9	0	0.66598	-0.094253	0.218344	0.970762	NA	1	1.09884
Prmt1	0	0.667599	-0.0935244	0.21778	0.970762	NA	1	1.09804
Psme3ip1	0.020455	0.663445	-0.0924529	0.212456	0.970762	NA	0	1.09686
Thra	0	0.666577	-0.0865625	0.20091	0.970762	NA	1	1.09042
Taf4	0	0.668499	-0.0859452	0.200708	0.970762	NA	1	1.08975
Suclg1	0	0.661092	-0.0815942	0.186116	0.970762	NA	1	1.08502
Btd	0	0.667467	-0.0743741	0.173113	0.970762	NA	1	1.07721
Pcnx1	0	0.662237	-0.0679965	0.15566	0.970762	NA	1	1.07036
Mtr	0	0.667738	-0.0655609	0.152732	0.970762	NA	1	1.06776
Mxd4	0	0.663199	-0.0642161	0.147454	0.970762	NA	1	1.06632
Eif3h	0	0.665423	-0.0619905	0.143351	0.970762	NA	1	1.06395
Trip4	1e-14	0.663502	-0.0614593	0.141259	0.970762	NA	1	1.06339
Ube4a	0.014013	0.65965	-0.0599586	0.136147	0.970762	NA	0	1.06179
ENSRNOG00000063122	0	0.666342	-0.0587229	0.136193	0.970762	NA	1	1.06048
Tsga10	0.008724	0.664654	-0.0559065	0.128966	0.970762	NA	0	1.0575
Abcd3	4e-14	0.667	-0.0555656	0.129141	0.970762	NA	1	1.05714
ENSRNOG00000045889	0	0.666408	-0.0549825	0.127545	0.970762	NA	1	1.05652
Man2a1	0	0.659042	-0.0527969	0.119657	0.970762	NA	1	1.05422
Zfp62	6.94e-15	0.668378	-0.0523511	0.122208	0.970762	NA	1	1.05375
Rlf	0	0.663393	-0.0502882	0.115543	0.970762	NA	1	1.05157
Osbpl2	0	0.661349	-0.0498776	0.113862	0.970762	NA	1	1.05114
RGD1311595	0	0.667721	-0.0479218	0.111634	0.970762	NA	1	1.04909
Usp25	0	0.664081	-0.0457794	0.105413	0.970762	NA	1	1.04684
Hacd2	1.72e-14	0.666366	-0.0456352	0.105848	0.970762	NA	1	1.04669
Eif3a	0	0.661799	-0.0442077	0.101062	0.970762	NA	1	1.0452
Ctcf	0	0.66636	-0.0441843	0.10248	0.970762	NA	1	1.04518
Lat2	0	0.662692	-0.0425539	0.0975559	0.970762	NA	1	1.04347
Add1	0	0.660132	-0.0419534	0.0954071	0.970762	NA	1	1.04285
Stat5b	0	0.660651	-0.040849	0.0930471	0.970762	NA	1	1.04169
Adap2	0.000762075	0.667241	-0.0356303	0.0828732	0.970762	NA	0	1.03627
Plcb4	0	0.659266	-0.0350545	0.079502	0.970762	NA	1	1.03568
Dnmt3a	0	0.665068	-0.0348199	0.0804291	0.970762	NA	1	1.03543
Ubash3b	4e-14	0.668149	0.0290419	0.0677459	0.970762	NA	1	0.971376
Fli1	0.00347497	0.659318	0.0304584	0.0690894	0.970762	NA	0	0.970001
Ccdc93	0.00466072	0.662011	0.0354297	0.081049	0.970762	NA	0	0.965191
Pacsin1	0.00554939	0.668646	0.039326	0.0918816	0.970762	NA	0	0.961437
Tmc7	4e-14	0.667166	0.0402846	0.0936763	0.970762	NA	1	0.960516
Zc3h7a	1e-14	0.667919	0.040702	0.0948749	0.970762	NA	1	0.960115
Glul	0	0.667089	0.0481491	0.111936	0.970762	NA	1	0.952992
Calr	1.04e-15	0.661682	0.0489926	0.11196	0.970762	NA	1	0.952188
Rufy1	0	0.665539	0.0515901	0.119345	0.970762	NA	1	0.949718
Gtf2f2	3e-14	0.662252	0.0538692	0.123325	0.970762	NA	1	0.947556
Etv5	0.0141764	0.665078	0.0548089	0.126605	0.970762	NA	0	0.946666
Parp14	0.0129897	0.665227	0.0577239	0.133402	0.970762	NA	0	0.943911
Spint1	0	0.663936	0.0626729	0.144246	0.970762	NA	1	0.939251
Tmem184b	3.84e-14	0.659329	0.0641846	0.145596	0.970762	NA	1	0.937832
Tent5c	0	0.668605	0.0646464	0.15102	0.970762	NA	1	0.937399
Zhx2	1e-14	0.662868	0.0711729	0.163257	0.970762	NA	1	0.931301
Dglucy	0.00615185	0.665008	0.0747306	0.172584	0.970762	NA	0	0.927993
Rab28	0.0361651	0.662668	0.0759847	0.174184	0.970762	NA	0	0.92683
Ap4s1	0	0.667177	0.0765295	0.177965	0.970762	NA	1	0.926326
Ivd	1.15e-14	0.667515	0.0775962	0.18064	0.970762	NA	1	0.925338
Lamtor3	0	0.663771	0.0804578	0.185083	0.970762	NA	1	0.922694
Pigk	0.0372747	0.665193	0.0834436	0.19282	0.970762	NA	0	0.919943
Slc25a11	1.47e-15	0.661688	0.0838658	0.191657	0.970762	NA	1	0.919555
Xpc	0.0228356	0.661226	0.0908462	0.207306	0.970762	NA	0	0.913158
Snx15	0.0350967	0.663183	0.0948142	0.217702	0.970762	NA	0	0.909542
Thap2	0	0.668738	0.103959	0.242962	0.970762	NA	1	0.901263
Tyw3	0.0311181	0.667703	0.109677	0.255476	0.970762	NA	0	0.896124
Ndor1	0	0.667066	0.10985	0.255359	0.970762	NA	1	0.895969
Xaf1	0	0.664706	0.119102	0.274794	0.970762	NA	1	0.887717
Sh3tc2	0	0.664706	0.11928	0.275204	0.970762	NA	1	0.887559
Mtfmt	0	0.660031	0.121201	0.275538	0.970762	NA	1	0.885856
Tnr	0.0602308	0.662451	0.124839	0.285979	0.970762	NA	0	0.882639
Clvs1	0.0340724	0.663761	0.127432	0.293132	0.970762	NA	0	0.880353
Iqce	0	0.668774	0.128218	0.299693	0.970762	NA	1	0.879661
RGD1307947	8.56e-15	0.66042	0.129056	0.293755	0.970762	NA	1	0.878924
Xxylt1	0.0295793	0.668677	0.135702	0.317087	0.970762	NA	0	0.873103
Ly9	1.14e-15	0.668675	0.142802	0.333676	0.970762	NA	1	0.866925
AABR07055919.1	0	0.668447	0.197901	0.462082	0.970762	NA	1	0.820451
RGD1563888	0.0170469	0.668983	-0.087598	0.204886	0.970842	NA	0	1.09155
Tmco4	0.287206	0.680971	-0.169362	0.411934	0.970965	NA	0	1.18455
Eci2	0	0.66955	-0.158849	0.372217	0.970965	NA	1	1.17216
Pdlim1	0	0.670536	-0.147025	0.345607	0.970965	NA	1	1.15838
Ckmt1	0	0.67172	-0.146241	0.345079	0.970965	NA	1	1.15747
Slc7a11	0.105501	0.67665	-0.136837	0.328116	0.970965	NA	0	1.14664
Rnf181	0.0661328	0.673912	-0.131126	0.311622	0.970965	NA	0	1.14011
Polr3d	0.0869436	0.680427	-0.125531	0.304774	0.970965	NA	0	1.13375
Ndufb11	4e-14	0.680333	-0.123587	0.299963	0.970965	NA	1	1.13155
Igsf6	0	0.679712	-0.117757	0.285224	0.970965	NA	1	1.12497
Pigq	0	0.679304	-0.110717	0.267811	0.970965	NA	1	1.11708
Pms1	0.0829092	0.677219	-0.106836	0.256657	0.970965	NA	0	1.11275
Map3k11	0	0.682881	-0.105154	0.257392	0.970965	NA	1	1.11088
Tmem179b	2.85e-14	0.67222	-0.0972724	0.229902	0.970965	NA	1	1.10216
Sdhd	0	0.682835	-0.094048	0.230173	0.970965	NA	1	1.09861
Galm	0.0295359	0.678199	-0.0939605	0.226454	0.970965	NA	0	1.09852
Manbal	0	0.67859	-0.087342	0.210774	0.970965	NA	1	1.09127
Celf4	0.0568041	0.677378	-0.0831345	0.199821	0.970965	NA	0	1.08669
Adipor1	0.0193205	0.670929	-0.0767116	0.180552	0.970965	NA	0	1.07973
Slc39a10	0	0.672499	-0.0762631	0.18041	0.970965	NA	1	1.07925
Rps21	0.0159271	0.682934	-0.0735669	0.180107	0.970965	NA	0	1.07634
Nol10	0	0.673182	-0.0728649	0.172754	0.970965	NA	1	1.07559
Armc1	0	0.678893	-0.0720335	0.174005	0.970965	NA	1	1.07469
Nars2	0	0.680958	-0.0683495	0.166237	0.970965	NA	1	1.07074
Cdon	0	0.669314	-0.0683299	0.159989	0.970965	NA	1	1.07072
Nsg2	1.26e-13	0.682627	-0.0673917	0.16482	0.970965	NA	1	1.06971
Sbno2	0	0.677998	-0.0669397	0.161224	0.970965	NA	1	1.06923
Bach1	0	0.68043	-0.0621971	0.151009	0.970965	NA	1	1.06417
Lekr1	0	0.676329	-0.0621008	0.148753	0.970965	NA	1	1.06407
ENSRNOG00000018456	1.12e-17	0.677387	-0.0568693	0.136695	0.970965	NA	1	1.05852
Hnrnpf	5.12e-16	0.677656	-0.0524822	0.126261	0.970965	NA	1	1.05388
Brd9	0	0.682856	-0.052071	0.127447	0.970965	NA	1	1.05345
Arhgef12	0	0.672337	-0.0520425	0.123049	0.970965	NA	1	1.05342
Plekho1	0	0.676025	-0.0506247	0.121143	0.970965	NA	1	1.05193
Ggnbp2	1e-14	0.679099	-0.0486873	0.117689	0.970965	NA	1	1.04989
Ccdc9	0	0.67165	-0.0485719	0.114588	0.970965	NA	1	1.04977
Cxxc5	0	0.680012	-0.046625	0.113045	0.970965	NA	1	1.04773
Cttnbp2	0.00360712	0.677095	-0.0466036	0.111912	0.970965	NA	0	1.04771
Slc24a2	0	0.669734	-0.045822	0.107434	0.970965	NA	1	1.04689
Phf20	0	0.680306	-0.0407787	0.0989666	0.970965	NA	1	1.04162
Nxf1	0	0.673466	-0.0401077	0.0951783	0.970965	NA	1	1.04092
Mrps28	0	0.679162	-0.0396714	0.0959158	0.970965	NA	1	1.04047
Nsmce2	1e-14	0.682598	-0.0382861	0.0936271	0.970965	NA	1	1.03903
Znrf2	2.07e-14	0.682785	-0.0378545	0.0926295	0.970965	NA	1	1.03858
Sipa1	0	0.673828	-0.0377866	0.0897757	0.970965	NA	1	1.03851
Zmym4	6.72e-15	0.670602	-0.0365066	0.0858329	0.970965	NA	1	1.03718
Cast	0.000749671	0.674968	-0.0359895	0.0858241	0.970965	NA	0	1.03664
Stx7	0	0.675012	-0.0342924	0.081789	0.970965	NA	1	1.03489
Rapgef1	0	0.682749	-0.0342734	0.0838567	0.970965	NA	1	1.03487
Arhgap39	0	0.681133	-0.0320736	0.0780536	0.970965	NA	1	1.03259
Cadm2	0.00300395	0.679224	-0.0319923	0.0773654	0.970965	NA	0	1.03251
Strn3	0	0.679325	-0.0312388	0.0755682	0.970965	NA	1	1.03173
Cep170	0.000617647	0.682606	-0.0309418	0.075669	0.970965	NA	0	1.03143
Cyth4	4e-14	0.682507	-0.0286087	0.0699402	0.970965	NA	1	1.02902
Maml3	0	0.671282	0.0218161	0.0514058	0.970965	NA	1	0.97842
Fus	4e-14	0.673609	0.0302729	0.071873	0.970965	NA	1	0.970181
Fgf14	0	0.679501	0.0317401	0.0768257	0.970965	NA	1	0.968758
Arhgap17	0	0.680298	0.0318985	0.0774131	0.970965	NA	1	0.968605
Mcc	0	0.676966	0.0330385	0.0793039	0.970965	NA	1	0.967501
ENSRNOG00000062721	0	0.672991	0.0352494	0.0835199	0.970965	NA	1	0.965365
Pgd	0.00422666	0.681791	0.0365632	0.0891743	0.970965	NA	0	0.964097
Vps9d1	0	0.680017	0.0379198	0.0919402	0.970965	NA	1	0.96279
Cltc	0	0.674152	0.0403471	0.0959602	0.970965	NA	1	0.960456
Setd3	0	0.680331	0.0418134	0.101486	0.970965	NA	1	0.959049
Taok3	0.00436162	0.674268	0.0419612	0.0998369	0.970965	NA	0	0.958907
Yaf2	0	0.677791	0.0490889	0.11815	0.970965	NA	1	0.952096
Tspan5	0	0.676267	0.0504955	0.120929	0.970965	NA	1	0.950758
Tacc1	0	0.678481	0.0548294	0.132267	0.970965	NA	1	0.946647
Nrcam	0.00779284	0.669301	0.0556779	0.13036	0.970965	NA	0	0.945844
Kdm4b	0	0.678465	0.0563071	0.135824	0.970965	NA	1	0.945249
Reps1	0	0.677952	0.0568942	0.137009	0.970965	NA	1	0.944694
Nsmaf	0	0.673492	0.0584157	0.138636	0.970965	NA	1	0.943258
Commd3	2.73e-15	0.670933	0.0604012	0.142165	0.970965	NA	1	0.941387
Otud4	0.0053697	0.673778	0.063492	0.150824	0.970965	NA	0	0.938482
Bbs4	0	0.679832	0.06458	0.156485	0.970965	NA	1	0.937461
Ppfibp1	4e-14	0.673762	0.0647755	0.153864	0.970965	NA	1	0.937278
Atl2	0.00676647	0.67884	0.0661487	0.159761	0.970965	NA	0	0.935992
Zfp875	2.5e-13	0.679828	0.0724232	0.175487	0.970965	NA	1	0.930137
Ccdc12	0	0.677924	0.0729121	0.175566	0.970965	NA	1	0.929683
Dap	4e-14	0.674277	0.0730649	0.173846	0.970965	NA	1	0.929541
Noc2l	0	0.675618	0.0738136	0.176398	0.970965	NA	1	0.928845
Nupl2	0	0.676908	0.0741631	0.177983	0.970965	NA	1	0.92852
Puf60	0	0.678459	0.0748636	0.180583	0.970965	NA	1	0.92787
Foxred1	0	0.670371	0.0757309	0.177923	0.970965	NA	1	0.927066
Dync2i1	0.0206649	0.670535	0.0768028	0.180536	0.970965	NA	0	0.926073
Olr1	0	0.681804	0.0771423	0.188151	0.970965	NA	1	0.925758
Brf1	0.0203407	0.673813	0.0772547	0.183538	0.970965	NA	0	0.925654
Slc25a40	0.0344008	0.678042	0.0805887	0.194126	0.970965	NA	0	0.922573
Rps19	4e-14	0.681162	0.083781	0.203907	0.970965	NA	1	0.919633
Arv1	0	0.670553	0.0839315	0.197305	0.970965	NA	1	0.919494
Dld	0.0466141	0.679251	0.0857027	0.207269	0.970965	NA	0	0.917867
ENSRNOG00000069648	0	0.677765	0.0875888	0.210796	0.970965	NA	1	0.916137
Slc7a6os	0.00894665	0.675622	0.0916086	0.218927	0.970965	NA	0	0.912462
Ets2	0	0.68074	0.0918386	0.223205	0.970965	NA	1	0.912252
Pllp	4e-14	0.675818	0.0921902	0.220458	0.970965	NA	1	0.911932
Zranb3	0	0.671797	0.0940523	0.221988	0.970965	NA	1	0.910235
Ciao3	1.49e-16	0.678366	0.0964432	0.232565	0.970965	NA	1	0.908061
Slc25a46	0.0548576	0.681611	0.0969214	0.23624	0.970965	NA	0	0.907627
NEWGENE.1559832	1e-14	0.672417	0.0971406	0.229738	0.970965	NA	1	0.907428
Sptbn4	0.0296407	0.682046	0.0972056	0.237276	0.970965	NA	0	0.907369
Tbccd1	0	0.682838	0.100768	0.246622	0.970965	NA	1	0.904142
Serac1	0	0.677773	0.101054	0.243209	0.970965	NA	1	0.903884
Mtrf1l	0	0.676251	0.103136	0.246983	0.970965	NA	1	0.902004
Mtcl1	0	0.67144	0.105077	0.247723	0.970965	NA	1	0.900255
Zbtb43	0	0.681577	0.10648	0.25951	0.970965	NA	1	0.898993
Slc35b3	0.0557361	0.672635	0.106847	0.252871	0.970965	NA	0	0.898663
Ac1576	0	0.67974	0.107083	0.259395	0.970965	NA	1	0.898451
Myrf	0	0.676072	0.108425	0.259496	0.970965	NA	1	0.897246
Capn2	1.84e-15	0.671992	0.109981	0.259747	0.970965	NA	1	0.895851
Med17	0.0943104	0.68053	0.114478	0.278034	0.970965	NA	0	0.891832
ENSRNOG00000011661	0	0.681171	0.115056	0.280033	0.970965	NA	1	0.891316
St6galnac5	0	0.679683	0.115597	0.279967	0.970965	NA	1	0.890834
Rnpep	0.00826116	0.680127	0.118053	0.286335	0.970965	NA	0	0.888649
Fam110b	0	0.673027	0.11822	0.280145	0.970965	NA	1	0.8885
ENSRNOG00000014654	0.0512204	0.675342	0.121442	0.289957	0.970965	NA	0	0.885642
Satb2	0.103753	0.672172	0.128759	0.304272	0.970965	NA	0	0.879186
Snx10	0.154391	0.6781	0.132146	0.318379	0.970965	NA	0	0.876213
Cabp1	0	0.674644	0.139865	0.333184	0.970965	NA	1	0.869475
Cnih2	0	0.673729	0.140282	0.333184	0.970965	NA	1	0.869113
Mvd	0	0.671252	0.141414	0.333186	0.970965	NA	1	0.86813
Faah	1.15e-15	0.681063	0.157123	0.382283	0.970965	NA	1	0.854599
Drd1	6.37e-16	0.679777	0.157612	0.381843	0.970965	NA	1	0.854181
Eral1	0.130872	0.675198	0.158156	0.377437	0.970965	NA	0	0.853717
Pdxp	0	0.671623	0.195807	0.461893	0.970965	NA	1	0.822171
Atp2b1	0.00614344	0.683063	0.0365114	0.089426	0.970989	NA	0	0.964147
Gmppa	0	0.683735	-0.128509	0.31546	0.971154	NA	1	1.13713
Ccdc14	0	0.684382	-0.104706	0.257585	0.971154	NA	1	1.11038
Anp32b	0	0.683793	-0.0704738	0.17303	0.971154	NA	1	1.07302
Sclt1	0	0.684006	-0.0446104	0.109607	0.971154	NA	1	1.04562
Btbd7	7.94e-15	0.684185	0.0478101	0.117539	0.971154	NA	1	0.953315
Slc12a2	0.011291	0.684347	0.054131	0.133151	0.971154	NA	0	0.947308
Ipp	0	0.68442	0.0547716	0.134759	0.971154	NA	1	0.946701
Pgghg	0	0.684022	0.0629613	0.154704	0.971154	NA	1	0.93898
Wdr43	0.0196824	0.683856	0.0658033	0.161597	0.971154	NA	0	0.936315
ENSRNOG00000063185	0.0116951	0.683713	0.0860445	0.211203	0.971154	NA	0	0.917553
Eif1ad	0.00759367	0.684377	0.116458	0.286491	0.971154	NA	0	0.890067
Terf2	0	0.684916	-0.078602	0.193714	0.971699	NA	1	1.08177
Acadm	0.000693537	0.685131	0.0957904	0.236245	0.971844	NA	0	0.908654
Ppp2r2c	0	0.685391	-0.104381	0.257657	0.971896	NA	1	1.11002
Aggf1	0	0.685507	-0.0676533	0.167061	0.971896	NA	1	1.06999
Sdhc	0	0.685457	0.0737409	0.182064	0.971896	NA	1	0.928912
Ptges3	0.00534624	0.685621	-0.0577614	0.14269	0.971899	NA	0	1.05946
Cbx5	2.43e-14	0.686116	0.0548589	0.135745	0.972439	NA	1	0.946619
Wbp2	0.025748	0.686302	-0.093153	0.230646	0.972544	NA	0	1.09763
Pdcd7	0.0684296	0.686438	0.0889478	0.220335	0.972576	NA	0	0.914893
Ubr5	0	0.686637	-0.0335594	0.0831865	0.972583	NA	1	1.03413
Fam81b	9.27e-14	0.686668	0.105093	0.26053	0.972583	NA	1	0.900241
Baalc	0	0.687006	-0.18205	0.451827	0.972624	NA	1	1.19967
Dyrk1b	0	0.688097	-0.181382	0.451829	0.972624	NA	1	1.19887
Mrpl23	0.071952	0.695246	-0.135413	0.345666	0.972624	NA	0	1.14501
Klhl26	0	0.694254	-0.131751	0.335169	0.972624	NA	1	1.14082
Kif17	8.48e-15	0.700711	-0.12934	0.336507	0.972624	NA	1	1.13808
Gda	0.011096	0.695458	-0.12591	0.321643	0.972624	NA	0	1.13418
Rfc5	0	0.697198	-0.122715	0.315378	0.972624	NA	1	1.13056
AABR07044383.1	0	0.701207	-0.121028	0.31543	0.972624	NA	1	1.12866
Camkv	0.0248083	0.690879	-0.119246	0.299867	0.972624	NA	0	1.12665
Cep85	0.0583931	0.690975	-0.107314	0.26995	0.972624	NA	0	1.11328
Zbtb48	3.64e-14	0.690387	-0.106766	0.268034	0.972624	NA	1	1.11267
Lto1	5.17e-15	0.690839	-0.106589	0.268003	0.972624	NA	1	1.11248
Pcyox1	0.010399	0.693506	-0.105026	0.266495	0.972624	NA	0	1.11074
Unc45a	0.0239574	0.6996	-0.101729	0.263641	0.972624	NA	0	1.10708
Inppl1	0	0.700454	-0.099023	0.257398	0.972624	NA	1	1.10409
Pex11g	0	0.700942	-0.0974094	0.253638	0.972624	NA	1	1.10231
Abhd17a	0	0.698212	-0.0948771	0.244696	0.972624	NA	1	1.09952
Tmem209	1e-14	0.69734	-0.0923215	0.237383	0.972624	NA	1	1.09672
Pdgfb	0.0485315	0.697132	-0.0887971	0.228156	0.972624	NA	0	1.09286
Taldo1	5.35e-15	0.693801	-0.0869795	0.220927	0.972624	NA	1	1.09087
Mmp2	0.0501745	0.687583	-0.0857677	0.213279	0.972624	NA	0	1.08955
Phax	0	0.689417	-0.0827386	0.20703	0.972624	NA	1	1.08626
ENSRNOG00000037919	6.54e-15	0.690617	-0.0775395	0.194814	0.972624	NA	1	1.08062
Ephb1	4e-14	0.690501	-0.0766414	0.192481	0.972624	NA	1	1.07965
Abcc4	4e-14	0.68868	-0.074794	0.186683	0.972624	NA	1	1.07766
Grik1	0	0.693266	-0.0736329	0.186683	0.972624	NA	1	1.07641
Pnma8b	1e-12	0.697521	-0.0721939	0.185747	0.972624	NA	1	1.07486
Dhx29	0	0.691148	-0.0694233	0.174739	0.972624	NA	1	1.07189
ENSRNOG00000068541	0.00859321	0.696138	-0.0692242	0.177253	0.972624	NA	0	1.07168
Dync2h1	0.0192885	0.698623	-0.0672052	0.173576	0.972624	NA	0	1.06951
Kremen1	0	0.691381	-0.0653743	0.164678	0.972624	NA	1	1.06756
Unkl	4e-14	0.687441	-0.0644514	0.160195	0.972624	NA	1	1.06657
Tpst1	0	0.688864	-0.062992	0.157324	0.972624	NA	1	1.06502
Neo1	4.9e-15	0.694057	-0.0599977	0.152528	0.972624	NA	1	1.06183
Pex14	0.0145562	0.692388	-0.0558683	0.141218	0.972624	NA	0	1.05746
Rnf149	0.00380041	0.686863	-0.0547556	0.135831	0.972624	NA	0	1.05628
Psme1	0	0.698236	-0.0533147	0.137515	0.972624	NA	1	1.05476
Ralb	0	0.694059	-0.0532689	0.135423	0.972624	NA	1	1.05471
Nubpl	8.26e-17	0.696207	-0.0530571	0.135889	0.972624	NA	1	1.05449
Kcnj5	0.0122148	0.700945	-0.0526976	0.137217	0.972624	NA	0	1.05411
Parvb	0.00518167	0.689059	-0.0517244	0.129268	0.972624	NA	0	1.05309
Zdhhc17	5.87e-14	0.690417	-0.0486434	0.122131	0.972624	NA	1	1.04985
Pld4	0	0.698511	-0.0480177	0.123971	0.972624	NA	1	1.04919
Scaf4	0	0.691394	-0.0458307	0.115453	0.972624	NA	1	1.0469
Dcaf5	0	0.700279	-0.0403389	0.104792	0.972624	NA	1	1.04116
Tnfrsf11a	6.04e-15	0.70053	-0.0346854	0.0901845	0.972624	NA	1	1.03529
Rasgrp3	0.00940127	0.70049	-0.0333096	0.086595	0.972624	NA	0	1.03387
AABR07054000.1	0	0.700559	-0.0333026	0.0865979	0.972624	NA	1	1.03386
Mtss1	0.00111703	0.694649	-0.0332864	0.0847946	0.972624	NA	0	1.03385
Pros1	0	0.699739	-0.0327126	0.0848193	0.972624	NA	1	1.03325
Dyrk1a	0	0.699845	-0.0289975	0.0752148	0.972624	NA	1	1.02942
Il18	0	0.689193	-0.0287707	0.0719357	0.972624	NA	1	1.02919
Slc2a5	0	0.694173	-0.0271103	0.0689482	0.972624	NA	1	1.02748
Sf3b1	0	0.696688	-0.0268306	0.0688324	0.972624	NA	1	1.02719
Ly86	1.49e-05	0.689851	-0.0250567	0.0627897	0.972624	NA	0	1.02537
Ash1l	0	0.68987	0.0251021	0.0629075	0.972624	NA	1	0.97521
Gatad2b	0	0.697794	0.028972	0.0746125	0.972624	NA	1	0.971444
Usp15	0	0.695212	0.0299004	0.0763171	0.972624	NA	1	0.970542
Hnrnpu	0	0.699866	0.0321776	0.0834696	0.972624	NA	1	0.968335
Ppm1e	0.00732578	0.697761	0.0323218	0.0832298	0.972624	NA	0	0.968195
Bicra	0	0.697861	0.033309	0.0858017	0.972624	NA	1	0.96724
Tenm2	0.00369538	0.69761	0.0346103	0.0890759	0.972624	NA	0	0.965982
Nol4l	0	0.701035	0.0377678	0.0983731	0.972624	NA	1	0.962937
Hps3	0	0.687793	0.0392988	0.097794	0.972624	NA	1	0.961463
Rab3gap2	0	0.691517	0.0414979	0.104582	0.972624	NA	1	0.959351
Bnip3l	0	0.700762	0.0436501	0.113586	0.972624	NA	1	0.957289
Dtnb	0	0.689535	0.0438834	0.10985	0.972624	NA	1	0.957066
Fam124a	4e-14	0.68943	0.044962	0.112509	0.972624	NA	1	0.956034
Ncl	0	0.698438	0.0450734	0.11634	0.972624	NA	1	0.955927
Atp6v0c	0	0.689402	0.0453981	0.11359	0.972624	NA	1	0.955617
Tardbp	0	0.698644	0.0473889	0.122404	0.972624	NA	1	0.953716
Atp5f1b	0	0.696105	0.0486564	0.124573	0.972624	NA	1	0.952508
Sf3b3	0	0.700104	0.0510607	0.132563	0.972624	NA	1	0.950221
Lrrc28	0	0.698191	0.0527064	0.135924	0.972624	NA	1	0.948658
Pde7a	0.00745098	0.694818	0.0539089	0.137409	0.972624	NA	0	0.947518
Safb	0.0121123	0.695341	0.0544182	0.138958	0.972624	NA	0	0.947036
Tbc1d31	0	0.691513	0.0548471	0.138223	0.972624	NA	1	0.94663
Lrrtm3	0	0.700504	0.0578539	0.15041	0.972624	NA	1	0.943788
Gpr89b	0	0.696757	0.0586004	0.150372	0.972624	NA	1	0.943084
Nrde2	0	0.697516	0.0588427	0.151393	0.972624	NA	1	0.942855
Luzp1	0	0.687334	0.0597217	0.148386	0.972624	NA	1	0.942027
Usp12	0.0331748	0.695249	0.0604898	0.154413	0.972624	NA	0	0.941303
Cfap36	0	0.694452	0.0619968	0.157825	0.972624	NA	1	0.939886
Usp10	0	0.697935	0.0641158	0.1652	0.972624	NA	1	0.937896
Sub1	4.21e-16	0.699176	0.0660987	0.171048	0.972624	NA	1	0.936038
Kdelr2	0	0.699885	0.0678668	0.17606	0.972624	NA	1	0.934385
Eif3k	0	0.689404	0.0680186	0.170189	0.972624	NA	1	0.934243
Pdss1	0	0.690528	0.0681307	0.171123	0.972624	NA	1	0.934138
Swi5	0	0.691394	0.0705276	0.177668	0.972624	NA	1	0.931902
Pter	0	0.697571	0.0709531	0.182586	0.972624	NA	1	0.931506
Cnot6	0.0413178	0.696224	0.0717242	0.183709	0.972624	NA	0	0.930788
Atp5pd	0	0.700178	0.0720326	0.187059	0.972624	NA	1	0.930501
Dram2	0.00635413	0.69996	0.0738218	0.191558	0.972624	NA	0	0.928837
Srp72	0	0.699818	0.0747717	0.193927	0.972624	NA	1	0.927955
Fam227b	0.025029	0.690986	0.0767942	0.193185	0.972624	NA	0	0.92608
Slc7a2	0.0257632	0.69108	0.077039	0.193862	0.972624	NA	0	0.925854
Raver1	0	0.696742	0.0775752	0.199052	0.972624	NA	1	0.925357
Cwc15	0.0302612	0.697698	0.0777775	0.200236	0.972624	NA	0	0.92517
Gpkow	0	0.695606	0.0785919	0.20087	0.972624	NA	1	0.924417
Heatr3	0	0.689886	0.0789307	0.197816	0.972624	NA	1	0.924104
Nek4	0	0.699539	0.0801586	0.207696	0.972624	NA	1	0.92297
Sugp2	1.73e-16	0.695671	0.0804708	0.205718	0.972624	NA	1	0.922682
ENSRNOG00000011492	0	0.694766	0.0806584	0.205554	0.972624	NA	1	0.922509
Fem1a	0	0.694664	0.0843962	0.215004	0.972624	NA	1	0.919067
Plekha8	0	0.690971	0.0886523	0.223004	0.972624	NA	1	0.915164
Slx4ip	0.0751345	0.698734	0.0897879	0.231992	0.972624	NA	0	0.914125
Ndufa5	0.0357347	0.699093	0.0903492	0.233735	0.972624	NA	0	0.913612
Ube2s	2.59e-15	0.700764	0.0905029	0.235507	0.972624	NA	1	0.913472
Ncdn	5.05e-17	0.691813	0.0922777	0.232792	0.972624	NA	1	0.911852
Ogfrl1	0	0.698776	0.0969801	0.250612	0.972624	NA	1	0.907574
Kif3c	1.71e-14	0.693506	0.0985314	0.250015	0.972624	NA	1	0.906167
Mafb	0.0612906	0.694507	0.101683	0.258902	0.972624	NA	0	0.903316
Gtf3c5	8.69e-14	0.699894	0.101722	0.263896	0.972624	NA	1	0.90328
Ndufaf5	0	0.698198	0.102359	0.263979	0.972624	NA	1	0.902706
Coil	0	0.69249	0.110667	0.279832	0.972624	NA	1	0.895237
Nap1l5	0.0439832	0.698081	0.111489	0.287408	0.972624	NA	0	0.894501
Eef1akmt4	0	0.696165	0.111518	0.285576	0.972624	NA	1	0.894475
Cdkl3	0.100844	0.692214	0.112556	0.284339	0.972624	NA	0	0.893547
Nhej1	0.019183	0.695598	0.112973	0.288735	0.972624	NA	0	0.893174
Megf11	0.0323818	0.691433	0.117157	0.295172	0.972624	NA	0	0.889445
ENSRNOG00000066348	0	0.699843	0.118195	0.306576	0.972624	NA	1	0.888523
Lsm10	0.0570086	0.698502	0.120312	0.310609	0.972624	NA	0	0.886644
ENSRNOG00000070657	1e-14	0.691019	0.121754	0.306319	0.972624	NA	1	0.885366
Cln8	0.113419	0.699377	0.126614	0.327877	0.972624	NA	0	0.881074
Armt1	0.0172364	0.68826	0.128555	0.320412	0.972624	NA	0	0.879365
Napepld	0	0.701265	0.131397	0.342524	0.972624	NA	1	0.87687
Psmg4	0.0489205	0.696405	0.135309	0.346789	0.972624	NA	0	0.873446
Hhat	0.093773	0.701258	0.14894	0.388245	0.972624	NA	0	0.861621
Zmat3	0.325388	0.694297	0.180823	0.460074	0.972624	NA	0	0.834583
Nos1ap	0.223745	0.701445	0.117259	0.305863	0.972718	NA	0	0.889355
Ryk	0	0.701775	-0.0631248	0.164849	0.973018	NA	1	1.06516
ENSRNOG00000071170	0.0342302	0.702023	0.109896	0.287241	0.973205	NA	0	0.895927
Spry2	0	0.702577	0.116967	0.306322	0.973817	NA	1	0.889614
Cfap99	0	0.702769	0.0861773	0.22584	0.973925	NA	1	0.917432
Gabrb2	0.0645344	0.703176	-0.0903866	0.237212	0.974307	NA	0	1.0946
Map4k5	7.57e-15	0.703722	0.0359183	0.0944472	0.974307	NA	1	0.964719
Efr3a	0	0.703629	0.0438577	0.115286	0.974307	NA	1	0.95709
Nipa1	0	0.703442	0.0514242	0.135086	0.974307	NA	1	0.949876
Rtraf	0.0326661	0.703458	0.0803605	0.21111	0.974307	NA	0	0.922784
Tubgcp2	0.00391418	0.70366	0.102057	0.268299	0.974307	NA	0	0.902978
Vegfa	0.0101993	0.704178	-0.122094	0.321566	0.974418	NA	0	1.12986
Acvr1b	4e-14	0.704361	-0.0837982	0.220847	0.974418	NA	1	1.08741
Cdc42	5.68e-14	0.704595	0.0332279	0.0876436	0.974418	NA	1	0.967318
Pus3	0	0.704078	0.0848559	0.22341	0.974418	NA	1	0.918645
Epb41l3	0.0374789	0.704453	0.114855	0.302794	0.974418	NA	0	0.891496
Mrpl18	0.11745	0.704537	0.128433	0.338693	0.974418	NA	0	0.879472
ENSRNOG00000062590	4.11e-15	0.704301	0.130158	0.342952	0.974418	NA	1	0.877957
Sun1	0.0016958	0.705083	-0.068497	0.180985	0.974512	NA	0	1.0709
Vps37a	0	0.705552	-0.0609558	0.161329	0.974512	NA	1	1.06285
Tmx4	0	0.705568	-0.0559581	0.14811	0.974512	NA	1	1.05755
Zscan21	4e-14	0.704903	0.0768777	0.202999	0.974512	NA	1	0.926003
Capn15	9.99e-14	0.705217	0.0821917	0.217273	0.974512	NA	1	0.921095
Rtca	0.155615	0.705306	0.114615	0.303081	0.974512	NA	0	0.891709
Adgrb2	0.0420671	0.705095	0.117226	0.309751	0.974512	NA	0	0.889384
Tmbim1	0	0.705418	0.129513	0.342613	0.974512	NA	1	0.878523
Ddx31	0	0.70581	-0.0626012	0.165836	0.974587	NA	1	1.0646
Ppa2	0	0.705962	0.0738611	0.19577	0.974587	NA	1	0.928801
Ift52	0.0209503	0.705855	0.0861068	0.228141	0.974587	NA	0	0.917496
Cemip	0	0.708211	-0.104476	0.279154	0.97504	NA	1	1.11013
Anln	0.0384807	0.707868	-0.102544	0.273653	0.97504	NA	0	1.10799
Setdb2	0	0.70653	-0.0726656	0.192993	0.97504	NA	1	1.07537
Mpc2	0	0.708388	-0.0631217	0.168765	0.97504	NA	1	1.06516
Abcb7	0.0127914	0.708307	-0.0557703	0.149066	0.97504	NA	0	1.05735
Cnnm4	0	0.707386	-0.0553846	0.147547	0.97504	NA	1	1.05695
Rheb	0	0.707414	-0.0491698	0.131004	0.97504	NA	1	1.0504
Map1b	3.73e-15	0.707374	-0.0430026	0.114556	0.97504	NA	1	1.04394
Myo9b	0	0.707096	-0.0284973	0.0758394	0.97504	NA	1	1.02891
Actr2	1.38e-16	0.70852	0.0293519	0.0785136	0.97504	NA	1	0.971075
Zmym2	0	0.708354	0.0380479	0.101714	0.97504	NA	1	0.962667
Nt5e	0	0.706673	0.0413533	0.109886	0.97504	NA	1	0.95949
Stx12	0.013692	0.707837	0.056427	0.150567	0.97504	NA	0	0.945135
Uqcrh	1e-14	0.708554	0.0618121	0.165362	0.97504	NA	1	0.940059
Spata7	0	0.708013	0.0741915	0.198094	0.97504	NA	1	0.928494
Pex19	1.19e-14	0.706451	0.07814	0.207474	0.97504	NA	1	0.924835
Rpa1	0.039517	0.708304	0.080231	0.214445	0.97504	NA	0	0.922903
Bola2	1.58e-16	0.707828	0.0814663	0.217374	0.97504	NA	1	0.921764
Bmerb1	0.159688	0.707775	0.12263	0.327147	0.97504	NA	0	0.884591
Nabp1	0.151579	0.707452	0.123695	0.329606	0.97504	NA	0	0.88365
Kif21a	0.0205695	0.708688	-0.0683005	0.182808	0.975069	NA	0	1.07069
Galnt7	0.000802618	0.708888	-0.0285483	0.0764654	0.975188	NA	0	1.02896
Fam89b	0	0.71426	-0.131566	0.359333	0.975377	NA	1	1.14061
Lamtor1	0	0.711114	-0.12413	0.335159	0.975377	NA	1	1.13216
Galnt14	0	0.714304	-0.123224	0.336603	0.975377	NA	1	1.13114
Kcnd3	0	0.714404	-0.094493	0.258214	0.975377	NA	1	1.0991
ENSRNOG00000045570	0	0.7133	-0.090089	0.245188	0.975377	NA	1	1.09427
Ptcd1	7.71e-15	0.712807	-0.0873522	0.237313	0.975377	NA	1	1.09128
Cracr2b	8.9e-16	0.711031	-0.0809694	0.218557	0.975377	NA	1	1.08434
Fez1	0	0.709378	-0.0758524	0.203526	0.975377	NA	1	1.0788
Plpp5	0	0.71246	-0.0727167	0.197302	0.975377	NA	1	1.07543
Scand1	0	0.714509	-0.0699884	0.191326	0.975377	NA	1	1.0725
Snw1	0.00486995	0.711781	-0.0688516	0.186355	0.975377	NA	0	1.07128
Sparcl1	0	0.713697	-0.0569684	0.155272	0.975377	NA	1	1.05862
Cog3	0	0.713097	-0.0552084	0.150145	0.975377	NA	1	1.05676
Atp6v1e1	0.00613296	0.712027	-0.0540582	0.146445	0.975377	NA	0	1.05555
Wdr37	0.00711622	0.714233	-0.0506771	0.138395	0.975377	NA	0	1.05198
Nlrp1a	0	0.712541	-0.044799	0.121589	0.975377	NA	1	1.04582
Map3k1	0	0.713203	-0.0418897	0.113968	0.975377	NA	1	1.04278
Mindy2	0	0.712503	-0.039367	0.106831	0.975377	NA	1	1.04015
Ppp2r5e	0.003358	0.713275	-0.0364353	0.0991541	0.975377	NA	0	1.03711
Dennd1b	0	0.713835	-0.0361613	0.0986101	0.975377	NA	1	1.03682
Fxr1	0	0.713997	-0.0340014	0.0927749	0.975377	NA	1	1.03459
Sgms1	0	0.711476	-0.0249221	0.0673798	0.975377	NA	1	1.02524
Mef2c	0	0.711015	-0.0175626	0.0474032	0.975377	NA	1	1.01772
Osbpl1a	5.65e-15	0.710951	0.0221281	0.0597123	0.975377	NA	1	0.978115
Atp6v1c1	0	0.713742	0.027241	0.0742595	0.975377	NA	1	0.973127
Pik3cg	0.0111895	0.712778	0.0387211	0.105184	0.975377	NA	0	0.962019
Sos2	0.00813466	0.709144	0.0417192	0.111846	0.975377	NA	0	0.959139
Oaf	0	0.71154	0.043639	0.118011	0.975377	NA	1	0.957299
Mpp5	0.00988943	0.709378	0.044435	0.119227	0.975377	NA	0	0.956538
Naa20	0.0107557	0.712439	0.0512922	0.139161	0.975377	NA	0	0.950001
Ptcd3	0	0.713487	0.0517142	0.140842	0.975377	NA	1	0.9496
Lrrc4c	0.0235164	0.71233	0.055058	0.149318	0.975377	NA	0	0.94643
Cdc14a	0	0.714079	0.0566119	0.154516	0.975377	NA	1	0.944961
ENSRNOG00000015426	0	0.710759	0.0571383	0.154079	0.975377	NA	1	0.944463
Ltc4s	0.0514879	0.711016	0.0586062	0.158185	0.975377	NA	0	0.943078
Farp2	0.00583067	0.710208	0.0705386	0.189836	0.975377	NA	0	0.931892
Atrip	0	0.710195	0.0705644	0.189896	0.975377	NA	1	0.931868
Ufc1	0	0.714463	0.0713298	0.19496	0.975377	NA	1	0.931155
Cdk16	0.0192591	0.711945	0.0731999	0.198242	0.975377	NA	0	0.929415
Anapc2	0	0.71374	0.0738641	0.201353	0.975377	NA	1	0.928798
Fam53a	2.86e-15	0.714574	0.076794	0.209981	0.975377	NA	1	0.926081
Mkrn2	1.14e-15	0.713885	0.0797736	0.217578	0.975377	NA	1	0.923325
Rpp38	0	0.71072	0.0806754	0.217519	0.975377	NA	1	0.922493
Fem1c	0.0745017	0.713921	0.0834559	0.227651	0.975377	NA	0	0.919932
Hint2	0	0.710275	0.0839388	0.225954	0.975377	NA	1	0.919487
Kat5	0.010179	0.711705	0.10941	0.296049	0.975377	NA	0	0.896363
Cenpp	1.01e-15	0.712072	0.113597	0.307788	0.975377	NA	1	0.892618
Orai3	0.167724	0.713392	0.1411	0.38415	0.975377	NA	0	0.868402
Zglp1	1.02e-14	0.71022	0.147278	0.396377	0.975377	NA	1	0.863054
Ankfy1	0	0.714895	-0.0391332	0.107129	0.975639	NA	1	1.03991
Sh2d4b	0.0189833	0.714993	0.0459434	0.125818	0.975639	NA	0	0.955096
Eif4a1	0	0.715632	-0.0486863	0.133642	0.976356	NA	1	1.04989
Hip1	2.5e-15	0.715864	-0.0589307	0.161901	0.976393	NA	1	1.0607
Ccs	0.089901	0.715886	0.0981231	0.269596	0.976393	NA	0	0.906537
Rab11fip2	1.81e-15	0.716125	-0.0563758	0.155031	0.97644	NA	1	1.058
Klhl5	0	0.716147	-0.0363786	0.100047	0.97644	NA	1	1.03705
Tbxas1	0.0059743	0.71653	-0.0295346	0.08134	0.976807	NA	0	1.02998
Slc20a2	1e-14	0.716845	-0.0804873	0.221925	0.977083	NA	1	1.08382
Hps1	0.00666207	0.717518	-0.0703465	0.194447	0.977767	NA	0	1.07288
Unk	8.26e-17	0.717574	0.0581398	0.160739	0.977767	NA	1	0.943518
Nars1	0	0.717918	-0.0649518	0.179801	0.977772	NA	1	1.06711
Cebpz	0	0.717801	-0.0569871	0.157685	0.977772	NA	1	1.05864
Sorbs3	0.0172863	0.71786	0.0840939	0.232741	0.977772	NA	0	0.919345
Bcl2l12	0	0.720754	-0.128488	0.359455	0.977839	NA	1	1.13711
Myo16	0.054114	0.721942	-0.117436	0.330003	0.977839	NA	0	1.12461
Septin3	0.0552455	0.721034	-0.115766	0.324203	0.977839	NA	0	1.12273
Zfp420	0.0606422	0.723798	-0.106113	0.300275	0.977839	NA	0	1.11195
Rdh11	0	0.722537	-0.0993385	0.279772	0.977839	NA	1	1.10444
Tmem150b	0	0.720214	-0.0865224	0.241566	0.977839	NA	1	1.09038
Camlg	0	0.720144	-0.0774438	0.216163	0.977839	NA	1	1.08052
Atox1	0.0241306	0.724438	-0.0768095	0.217879	0.977839	NA	0	1.07984
ENSRNOG00000059160	0	0.723925	-0.0698294	0.197695	0.977839	NA	1	1.07233
Disp1	0.0490219	0.722213	-0.0686382	0.193074	0.977839	NA	0	1.07105
Tmem41b	0	0.72184	-0.0651571	0.183025	0.977839	NA	1	1.06733
Grm8	2.5e-14	0.720614	-0.0629397	0.175987	0.977839	NA	1	1.06496
Rftn2	0	0.724303	-0.0626735	0.177689	0.977839	NA	1	1.06468
Ift81	0	0.724327	-0.0600323	0.170216	0.977839	NA	1	1.06187
ENSRNOG00000067302	4e-14	0.719809	-0.057652	0.160719	0.977839	NA	1	1.05935
Tbc1d9	0.00232149	0.723611	-0.0572986	0.162027	0.977839	NA	0	1.05897
Fry	0	0.720053	-0.0514295	0.143502	0.977839	NA	1	1.05277
Nup153	3.66e-14	0.723417	-0.0444793	0.125685	0.977839	NA	1	1.04548
Cdk6	0	0.719173	-0.036704	0.102079	0.977839	NA	1	1.03739
Zdhhc14	0.00534398	0.723584	-0.0346919	0.0980902	0.977839	NA	0	1.0353
Tasor	0	0.720604	-0.0346786	0.0969619	0.977839	NA	1	1.03529
Macroh2a1	0	0.72257	-0.0338096	0.0952315	0.977839	NA	1	1.03439
Adam10	0	0.720464	-0.0311155	0.0869538	0.977839	NA	1	1.0316
Baz1b	0	0.720921	-0.0310725	0.0869823	0.977839	NA	1	1.03156
Cables1	0	0.723962	-0.0260152	0.073662	0.977839	NA	1	1.02636
Kmt2e	0	0.723168	-0.0253326	0.0715148	0.977839	NA	1	1.02566
Rbm26	4e-14	0.721573	0.0246579	0.0691944	0.977839	NA	1	0.975644
Rbm25	0	0.723715	0.0265298	0.0750494	0.977839	NA	1	0.973819
Atf7ip	2.88e-17	0.72077	0.0284636	0.0796341	0.977839	NA	1	0.971938
Wdfy4	0	0.720974	0.0290348	0.0812943	0.977839	NA	1	0.971383
Btbd1	0	0.720946	0.0331798	0.0928901	0.977839	NA	1	0.967365
Plxna2	0	0.722656	0.0339486	0.0956536	0.977839	NA	1	0.966621
Hdlbp	0.00474994	0.721992	0.0344295	0.096767	0.977839	NA	0	0.966156
Nfatc1	0	0.718198	0.0358871	0.0994465	0.977839	NA	1	0.964749
Vkorc1l1	0	0.719896	0.0368303	0.102706	0.977839	NA	1	0.96384
Tifa	0.00613319	0.724042	0.0383145	0.108521	0.977839	NA	0	0.96241
Gpr146	0	0.723469	0.0408634	0.11549	0.977839	NA	1	0.95996
Mpeg1	1.01e-15	0.723735	0.0428314	0.121174	0.977839	NA	1	0.958073
N4bp2	0	0.724074	0.043835	0.124172	0.977839	NA	1	0.957112
Twf1	0	0.72102	0.0513	0.143659	0.977839	NA	1	0.949994
Tank	0.0281843	0.722634	0.0606459	0.170862	0.977839	NA	0	0.941156
Glo1	0.0102676	0.721565	0.0620622	0.174152	0.977839	NA	0	0.939824
Ms4a6b	0	0.724035	0.0637327	0.18051	0.977839	NA	1	0.938256
Tango6	0.0470196	0.718764	0.0673269	0.186962	0.977839	NA	0	0.93489
Cacna2d1	0.0459027	0.721327	0.0688894	0.193138	0.977839	NA	0	0.93343
Khsrp	4e-14	0.724134	0.0689165	0.195264	0.977839	NA	1	0.933405
Dad1	0	0.721214	0.0703248	0.197078	0.977839	NA	1	0.932091
Borcs5	0	0.723434	0.0769959	0.21758	0.977839	NA	1	0.925894
Vamp3	0	0.724334	0.0806071	0.228561	0.977839	NA	1	0.922556
AABR07052486.1	0	0.720074	0.0856669	0.239053	0.977839	NA	1	0.9179
Tpcn2	0.0395212	0.720342	0.0887725	0.247967	0.977839	NA	0	0.915054
Nup205	0	0.722998	0.0889232	0.250873	0.977839	NA	1	0.914916
Ctsf	0.00939615	0.719123	0.0895614	0.249037	0.977839	NA	0	0.914332
ENSRNOG00000068180	0	0.72132	0.0957163	0.268342	0.977839	NA	1	0.908722
Rbfox3	0.147637	0.722896	0.108059	0.304743	0.977839	NA	0	0.897575
Pcbp4	0	0.721639	0.111694	0.313511	0.977839	NA	1	0.894318
ENSRNOG00000037076	0.0804956	0.721525	0.116797	0.327692	0.977839	NA	0	0.889766
Rnf187	0	0.724741	-0.0708438	0.201187	0.977928	NA	1	1.07341
Csf3r	0.00566934	0.724839	-0.0499274	0.14184	0.977928	NA	0	1.05119
Pld1	0.00183146	0.724845	-0.0244131	0.0693572	0.977928	NA	0	1.02471
Gbf1	0	0.725156	0.0295974	0.084185	0.978159	NA	1	0.970836
Slc12a7	2.56e-14	0.725244	0.110218	0.313599	0.978159	NA	1	0.895639
Slc39a3	0	0.726085	-0.136562	0.389802	0.978233	NA	1	1.14633
AABR07066700.1	4e-14	0.725531	-0.126154	0.359335	0.978233	NA	1	1.13446
Mblac2	0.00617455	0.726094	-0.0845364	0.241307	0.978233	NA	0	1.08821
Caprin1	0	0.726001	-0.0362222	0.103359	0.978233	NA	1	1.03689
Osbpl11	0	0.726046	0.0299833	0.0855711	0.978233	NA	1	0.970462
Cd200r1	0	0.725685	0.0548288	0.156265	0.978233	NA	1	0.946647
Tafa1	0	0.726042	0.0606867	0.173195	0.978233	NA	1	0.941118
Rab5b	0	0.726332	0.0500663	0.143043	0.978402	NA	1	0.951166
Znf454	4e-14	0.727644	-0.135806	0.389955	0.978657	NA	1	1.14546
Ttpal	0	0.727472	-0.102172	0.293185	0.978657	NA	1	1.10757
Rttn	0	0.727315	-0.0547992	0.157153	0.978657	NA	1	1.05633
Cops2	4e-14	0.727541	-0.0482106	0.138378	0.978657	NA	1	1.04939
As3mt	4e-14	0.727518	-0.0457651	0.131347	0.978657	NA	1	1.04683
Map3k10	0	0.727388	0.0674167	0.193391	0.978657	NA	1	0.934806
Tnpo2	0	0.727273	0.0707637	0.202903	0.978657	NA	1	0.931682
Csf2rb	0	0.727658	0.0785817	0.225652	0.978657	NA	1	0.924427
Snrpd3	0	0.727484	0.079572	0.228344	0.978657	NA	1	0.923512
Gtpbp4	0	0.726954	0.0822103	0.235438	0.978657	NA	1	0.921078
Tulp4	0.000164307	0.727836	0.0309989	0.0890757	0.978743	NA	0	0.969477
Got1	0	0.728694	0.0498558	0.143733	0.979133	NA	1	0.951367
Tspan4	0	0.728307	0.0704363	0.202766	0.979133	NA	1	0.931987
AABR07054367.1	0	0.728394	0.0728396	0.209754	0.979133	NA	1	0.92975
Psme2	0.0161518	0.72869	0.0953864	0.274993	0.979133	NA	0	0.909022
Snx21	0.04967	0.728526	0.118102	0.340266	0.979133	NA	0	0.888605
Pag1	0	0.729084	-0.0537015	0.155052	0.979504	NA	1	1.05517
Lmbr1	0	0.729354	-0.0422381	0.122081	0.979715	NA	1	1.04314
Luc7l3	0	0.729481	0.0254589	0.0736198	0.979715	NA	1	0.974862
Uck1	0.0330008	0.729696	0.097766	0.282945	0.979715	NA	0	0.906861
Mrpl35	4e-14	0.729623	0.121914	0.352732	0.979715	NA	1	0.885225
Carf	0	0.730538	-0.100892	0.292941	0.979776	NA	1	1.10616
Atg13	0	0.730469	-0.0582508	0.169087	0.979776	NA	1	1.05998
Bnc2	0.0117374	0.730444	-0.041163	0.119474	0.979776	NA	0	1.04202
Wasf2	0	0.730315	0.0194542	0.056437	0.979776	NA	1	0.980734
Exoc3	0.00843371	0.729989	0.0516315	0.149596	0.979776	NA	0	0.949679
Dusp11	0	0.730323	0.0573438	0.166361	0.979776	NA	1	0.944269
Gabrg2	0	0.730332	0.0787265	0.228402	0.979776	NA	1	0.924293
Brwd1	0.00595567	0.730811	-0.0373741	0.108631	0.979991	NA	0	1.03808
Wdr3	0.084393	0.731166	-0.104172	0.303199	0.980009	NA	0	1.10979
Ephb3	0	0.731124	-0.0733609	0.213488	0.980009	NA	1	1.07612
Exoc6	0	0.731156	0.030343	0.0883121	0.980009	NA	1	0.970113
Nup214	0.00255824	0.73136	0.0379096	0.110422	0.980116	NA	0	0.9628
Zfp428	0	0.73188	-0.133768	0.390421	0.980232	NA	1	1.14313
Tmem185a	0	0.731902	-0.100181	0.292417	0.980232	NA	1	1.10537
Keap1	4e-14	0.731581	-0.0684865	0.199656	0.980232	NA	1	1.07089
Rbm10	0	0.731809	-0.059906	0.174796	0.980232	NA	1	1.06174
Hddc2	1.37e-14	0.732083	-0.0827021	0.241567	0.980321	NA	1	1.08622
Tmem205	0.0328357	0.732354	-0.101022	0.29539	0.980532	NA	0	1.1063
Phgdh	0	0.734625	-0.13219	0.389966	0.9807	NA	1	1.14133
Taf11	0	0.735254	-0.131808	0.389797	0.9807	NA	1	1.14089
Klhl3	0.126562	0.734511	-0.10945	0.322738	0.9807	NA	0	1.11566
Eme2	0	0.733441	-0.104829	0.30782	0.9807	NA	1	1.11052
Ebp	0	0.736691	-0.103506	0.307835	0.9807	NA	1	1.10905
Ifnlr1	0.0984145	0.733873	-0.0991297	0.291577	0.9807	NA	0	1.10421
Plk3	0	0.733238	-0.0897258	0.263263	0.9807	NA	1	1.09387
ENSRNOG00000069449	0	0.733824	-0.0894757	0.26313	0.9807	NA	1	1.0936
Tsen2	0.0621524	0.73733	-0.0867339	0.258606	0.9807	NA	0	1.09061
Gps1	0	0.733166	-0.0864077	0.253456	0.9807	NA	1	1.09025
Rps10	0	0.736608	-0.0786388	0.233801	0.9807	NA	1	1.08181
Glmn	0	0.733779	-0.0679895	0.199908	0.9807	NA	1	1.07035
Sh2b1	1.7e-15	0.733831	-0.066425	0.195348	0.9807	NA	1	1.06868
Prkar1a	0.00175852	0.736014	-0.0633471	0.187898	0.9807	NA	0	1.0654
Fam8a1	0	0.735258	-0.0614703	0.18179	0.9807	NA	1	1.0634
Arl8a	0	0.733608	-0.0594345	0.174638	0.9807	NA	1	1.06124
Spock2	0	0.736604	-0.0591941	0.175987	0.9807	NA	1	1.06098
Cdk17	0.035997	0.736887	-0.0532595	0.158521	0.9807	NA	0	1.0547
Drosha	0	0.736477	-0.0518692	0.154133	0.9807	NA	1	1.05324
Wdpcp	0.0307496	0.73398	-0.050889	0.149746	0.9807	NA	0	1.05221
Pnpt1	0	0.737504	-0.0489479	0.146043	0.9807	NA	1	1.05017
Aqr	0	0.734433	-0.0475605	0.140199	0.9807	NA	1	1.04871
Bnip2	1e-12	0.737486	-0.0455644	0.135938	0.9807	NA	1	1.04662
Atp1b3	0	0.736981	-0.0370308	0.110259	0.9807	NA	1	1.03773
Vps13c	0	0.735543	0.0222807	0.0659658	0.9807	NA	1	0.977966
Faf1	0	0.733517	0.0271651	0.0797918	0.9807	NA	1	0.973201
Rilpl1	0.00117913	0.734676	0.0369394	0.108994	0.9807	NA	0	0.963734
Erp44	1.23e-16	0.735981	0.0430615	0.12771	0.9807	NA	1	0.957853
Emc10	0	0.734075	0.0488222	0.143717	0.9807	NA	1	0.95235
Cplane1	0	0.733619	0.0579476	0.170277	0.9807	NA	1	0.943699
Serpini1	0.0132319	0.735564	0.0582629	0.172511	0.9807	NA	0	0.943402
Akt1	5.12e-14	0.736244	0.0622419	0.184787	0.9807	NA	1	0.939656
Rhbdd1	1.02e-15	0.734573	0.064876	0.191347	0.9807	NA	1	0.937184
Zfp780b	0	0.736275	0.0658463	0.195512	0.9807	NA	1	0.936275
Obi1	0	0.737658	0.0709978	0.211962	0.9807	NA	1	0.931464
Tmem123	5.83e-16	0.737162	0.0736633	0.219488	0.9807	NA	1	0.928984
Uqcrb.1	0	0.735061	0.0744972	0.220145	0.9807	NA	1	0.92821
Taf9	0.0238014	0.73412	0.0772506	0.227442	0.9807	NA	0	0.925658
Rcn1	0	0.736044	0.080432	0.238602	0.9807	NA	1	0.922718
Mmp16	0.0782537	0.734774	0.0807022	0.238213	0.9807	NA	0	0.922468
Cracd	0.0389823	0.736723	0.0843449	0.25088	0.9807	NA	0	0.919114
Tnfaip8l3	0.156701	0.737717	0.091943	0.274557	0.9807	NA	0	0.912157
Rrp12	0	0.737221	0.097691	0.291149	0.9807	NA	1	0.906929
N4bp2l1	3.65e-17	0.737214	0.0977011	0.291171	0.9807	NA	1	0.90692
ENSRNOG00000034116	0	0.736876	0.0977801	0.291018	0.9807	NA	1	0.906848
Gnb5	8.16e-16	0.733811	0.099223	0.291781	0.9807	NA	1	0.905541
Arhgap32	0	0.738019	-0.0410469	0.122719	0.98095	NA	1	1.0419
Edem2	0.0445232	0.738275	0.0689697	0.206411	0.98114	NA	0	0.933355
Gpx8	3.48e-16	0.743649	-0.140568	0.42984	0.981292	NA	1	1.15093
Pet100	1.42e-16	0.74426	-0.14022	0.429837	0.981292	NA	1	1.15053
Pigm	0	0.745072	-0.139833	0.430065	0.981292	NA	1	1.15008
Tnf	0.182081	0.740206	-0.129847	0.3916	0.981292	NA	0	1.13865
Arf2	0	0.747925	-0.104902	0.326416	0.981292	NA	1	1.1106
Kiz	0.107437	0.746673	-0.100419	0.310866	0.981292	NA	0	1.10563
Cltb	0.0452992	0.740935	-0.0903418	0.273253	0.981292	NA	0	1.09455
ENSRNOG00000070769	0	0.747261	-0.0883471	0.274155	0.981292	NA	1	1.09237
Omg	0	0.7499	-0.0873346	0.273973	0.981292	NA	1	1.09126
Tpgs2	0.0555783	0.749698	-0.0865981	0.271435	0.981292	NA	0	1.09046
Tmem134	0.019929	0.74546	-0.0820855	0.252858	0.981292	NA	0	1.08555
Trim27	0.0989876	0.741885	-0.0819126	0.248704	0.981292	NA	0	1.08536
Hcfc1r1	0	0.745744	-0.0749003	0.230991	0.981292	NA	1	1.07778
Szt2	0	0.740882	-0.0742068	0.224403	0.981292	NA	1	1.07703
Mtmr9	1e-14	0.748164	-0.0741051	0.230813	0.981292	NA	1	1.07692
Slc25a30	0	0.749274	-0.0718171	0.224712	0.981292	NA	1	1.07446
Map7d3	0.0423762	0.746563	-0.071078	0.219937	0.981292	NA	0	1.07367
Pcbp3	0.0240491	0.745472	-0.0692834	0.213432	0.981292	NA	0	1.07174
Il1a	0.0474496	0.744425	-0.0673093	0.206471	0.981292	NA	0	1.06963
Syf2	0.0150934	0.750318	-0.0652915	0.205177	0.981292	NA	0	1.06747
Syt14	0	0.75013	-0.0650756	0.20434	0.981292	NA	1	1.06724
Tmem144	0	0.739318	-0.0633383	0.190344	0.981292	NA	1	1.06539
Aldh3a2	0	0.740812	-0.0617163	0.186579	0.981292	NA	1	1.06366
Gars	1.05e-14	0.741158	-0.0611593	0.185151	0.981292	NA	1	1.06307
Dhx40	0.0275177	0.744071	-0.0596709	0.182778	0.981292	NA	0	1.06149
Atl3	0.0182122	0.743631	-0.0572623	0.175088	0.981292	NA	0	1.05893
Tmem259	0	0.74501	-0.0563208	0.173175	0.981292	NA	1	1.05794
Sf1	0.0366394	0.740997	-0.0532921	0.161231	0.981292	NA	0	1.05474
Ccdc91	0.0137203	0.744437	-0.0478103	0.146665	0.981292	NA	0	1.04897
Golph3l	0.0111865	0.745907	-0.0471625	0.145545	0.981292	NA	0	1.04829
Ilrun	0.0263663	0.745229	-0.04585	0.141104	0.981292	NA	0	1.04692
Rab24	0.0146736	0.74811	-0.0442664	0.137845	0.981292	NA	0	1.04526
Lpxn	0	0.739684	-0.0441843	0.132976	0.981292	NA	1	1.04517
Blmh	0	0.740312	-0.043975	0.132679	0.981292	NA	1	1.04496
Pkm	0	0.743982	-0.0429347	0.131466	0.981292	NA	1	1.04387
ENSRNOG00000063679	0.010094	0.745882	-0.0425036	0.131154	0.981292	NA	0	1.04342
Map2	6.17e-15	0.745644	-0.0361976	0.111587	0.981292	NA	1	1.03686
Serbp1	0	0.739508	-0.035476	0.106693	0.981292	NA	1	1.03611
Supt3h	0.00632503	0.749218	-0.0345029	0.107933	0.981292	NA	0	1.03511
Dhx57	0.00189226	0.748346	-0.0343769	0.107153	0.981292	NA	0	1.03497
Adgra3	0	0.74772	-0.0293124	0.0911319	0.981292	NA	1	1.02975
Adgrl3	0	0.749468	-0.0289773	0.0907407	0.981292	NA	1	1.0294
Lhfpl2	0.00675782	0.747557	-0.0262107	0.0814346	0.981292	NA	0	1.02656
Pacsin2	0	0.746582	-0.0219188	0.0678288	0.981292	NA	1	1.02216
Zfand3	0	0.749777	-0.021541	0.0675407	0.981292	NA	1	1.02177
Smarca2	0	0.747388	-0.0215364	0.0668654	0.981292	NA	1	1.02177
Pafah1b1	0	0.750086	0.0214282	0.067273	0.981292	NA	1	0.9788
Sipa1l2	1.16e-14	0.749797	0.0217424	0.0681777	0.981292	NA	1	0.978492
Pcdh7	0.00117542	0.748224	0.0217698	0.0678225	0.981292	NA	0	0.978465
Birc6	0	0.740135	0.0228945	0.0690271	0.981292	NA	1	0.977366
Cdk19	0	0.747497	0.0231926	0.0720398	0.981292	NA	1	0.977074
Pbx1	4e-14	0.748705	0.0232787	0.0726671	0.981292	NA	1	0.97699
Mylip	1.67e-16	0.749456	0.0250986	0.078591	0.981292	NA	1	0.975214
Setbp1	0.00422318	0.747001	0.0271621	0.0841981	0.981292	NA	0	0.973204
Lef1	0	0.746768	0.028231	0.0874286	0.981292	NA	1	0.972164
Adgre1	0	0.740754	0.0291419	0.0880807	0.981292	NA	1	0.971279
Klhl24	6.02e-16	0.745286	0.0318044	0.0979017	0.981292	NA	1	0.968696
Marchf7	0	0.749505	0.0329142	0.103085	0.981292	NA	1	0.967622
Syncrip	2.37e-14	0.743911	0.0343435	0.105129	0.981292	NA	1	0.96624
Pigu	0	0.741118	0.0349672	0.105842	0.981292	NA	1	0.965637
Ikzf2	4e-14	0.744174	0.037625	0.115297	0.981292	NA	1	0.963074
Scamp2	0	0.740008	0.0381549	0.114979	0.981292	NA	1	0.962564
Abca9	0.00997366	0.744367	0.040994	0.125719	0.981292	NA	0	0.959835
Hs6st3	0	0.748417	0.0410415	0.127964	0.981292	NA	1	0.959789
Snx13	0.0124533	0.749206	0.0417545	0.13061	0.981292	NA	0	0.959105
Nfx1	0	0.745441	0.0418673	0.128959	0.981292	NA	1	0.958997
Sh2b2	0.00469324	0.738641	0.0428296	0.128365	0.981292	NA	0	0.958075
Tle3	0	0.742364	0.0451818	0.137446	0.981292	NA	1	0.955824
Wdr82	4e-14	0.748748	0.0471668	0.147263	0.981292	NA	1	0.953928
Nrm	0	0.745361	0.0472928	0.145623	0.981292	NA	1	0.953808
Trappc13	3.58e-15	0.743361	0.050921	0.155529	0.981292	NA	1	0.950354
S100b	0	0.741924	0.0530069	0.160965	0.981292	NA	1	0.948373
Lsm12	0	0.748168	0.053153	0.165557	0.981292	NA	1	0.948235
Cnbd2	6.58e-15	0.738714	0.0538301	0.161382	0.981292	NA	1	0.947593
Zfp950	0	0.740924	0.0551808	0.166896	0.981292	NA	1	0.946314
Stx17	0	0.74343	0.0563469	0.172149	0.981292	NA	1	0.945211
Nebl	0	0.738893	0.0567852	0.170363	0.981292	NA	1	0.944797
Cyp20a1	0.0279442	0.743873	0.0574104	0.175713	0.981292	NA	0	0.944207
ENSRNOG00000065273	0.0255827	0.750353	0.0579358	0.182088	0.981292	NA	0	0.943711
Tmem132b	0	0.740076	0.0599814	0.180801	0.981292	NA	1	0.941782
Jup	0	0.747139	0.0616678	0.191269	0.981292	NA	1	0.940195
Txnrd1	0.0207441	0.73953	0.0662966	0.199402	0.981292	NA	0	0.935853
Prim1	0	0.746416	0.0663185	0.205086	0.981292	NA	1	0.935833
Ngef	6.12e-14	0.743047	0.0728799	0.222316	0.981292	NA	1	0.929712
Spns3	0	0.749678	0.0739562	0.231791	0.981292	NA	1	0.928712
Faxdc2	0.0144607	0.748725	0.074029	0.231108	0.981292	NA	0	0.928645
Trap1	3.17e-15	0.744813	0.074504	0.228901	0.981292	NA	1	0.928204
Aar2	7.25e-15	0.744442	0.0754374	0.23142	0.981292	NA	1	0.927338
ENSRNOG00000003742	0	0.749716	0.0762125	0.2389	0.981292	NA	1	0.926619
Tmem168	0	0.740946	0.0764319	0.231191	0.981292	NA	1	0.926416
Wasf1	0.0196201	0.745035	0.0766143	0.235597	0.981292	NA	0	0.926247
Dock9	0.0518114	0.74923	0.0789757	0.247066	0.981292	NA	0	0.924062
Dcbld2	2.47e-14	0.748316	0.0814359	0.253805	0.981292	NA	1	0.921792
Adat2	0.0903105	0.743495	0.0855994	0.261589	0.981292	NA	0	0.917962
Sez6l2	0	0.750264	0.086824	0.272782	0.981292	NA	1	0.916838
Plppr4	0	0.74275	0.0895406	0.272812	0.981292	NA	1	0.914351
Heatr1	0	0.749499	0.0929267	0.291032	0.981292	NA	1	0.91126
Rint1	0.0767984	0.745391	0.0950282	0.292644	0.981292	NA	0	0.909347
Slc25a32	0	0.74315	0.0954035	0.291144	0.981292	NA	1	0.909006
RGD1304567	0	0.741167	0.0960984	0.290935	0.981292	NA	1	0.908375
Prrt2	0	0.739413	0.0967921	0.29099	0.981292	NA	1	0.907745
ENSRNOG00000063332	0.131882	0.740312	0.0978582	0.295252	0.981292	NA	0	0.906777
L3mbtl1	0	0.747986	0.103302	0.321518	0.981292	NA	1	0.901854
Fndc1	0.122907	0.746231	0.104828	0.323929	0.981292	NA	0	0.90048
Tomm5	0.0739178	0.742932	0.108287	0.330172	0.981292	NA	0	0.89737
Orai1	0.0126766	0.75057	0.0602938	0.18967	0.981426	NA	0	0.941488
Camk2a	0	0.751741	-0.0592311	0.187236	0.981889	NA	1	1.06102
Aff1	0	0.751141	-0.0319161	0.100639	0.981889	NA	1	1.03243
Tnks	0	0.751823	-0.029804	0.0942458	0.981889	NA	1	1.03025
Nedd9	0.00702764	0.751665	0.0297685	0.0940718	0.981889	NA	0	0.97067
Slc25a26	2.11e-15	0.751631	0.0594793	0.187934	0.981889	NA	1	0.942255
Blvrb	0	0.751387	0.064824	0.204614	0.981889	NA	1	0.937232
Irf2bp1	0	0.751835	0.0669309	0.211659	0.981889	NA	1	0.93526
Pnpla6	1.7e-15	0.751682	0.0704222	0.222558	0.981889	NA	1	0.932
Capza2	0	0.75195	-0.0279752	0.0885095	0.981889	NA	1	1.02837
Pelp1	4e-14	0.753469	-0.0899698	0.286466	0.981921	NA	1	1.09414
ENSRNOG00000066838	0	0.753532	-0.0860903	0.274186	0.981921	NA	1	1.0899
Zeb2	0	0.753053	-0.0174088	0.0553333	0.981921	NA	1	1.01756
Srgap2	0	0.753064	-0.0108169	0.0343828	0.981921	NA	1	1.01088
Dock10	0	0.752603	0.0166765	0.0529061	0.981921	NA	1	0.983462
Gapvd1	0	0.753035	0.0285575	0.0907624	0.981921	NA	1	0.971846
Trim55	0.00979277	0.75233	0.0387581	0.12282	0.981921	NA	0	0.961983
ENSRNOG00000064973	0	0.752985	0.0414945	0.131851	0.981921	NA	1	0.959355
Slc20a1	0.00908563	0.752409	0.0563506	0.178628	0.981921	NA	0	0.945208
Immp1l	0	0.752226	0.0587414	0.186064	0.981921	NA	1	0.942951
Wipi1	0	0.75343	0.0666328	0.212126	0.981921	NA	1	0.935539
Tulp2	4e-14	0.752941	0.0761872	0.242045	0.981921	NA	1	0.926643
Gnb1l	0.0212008	0.753169	0.0769565	0.244723	0.981921	NA	0	0.92593
Chd5	0	0.75357	0.10094	0.321529	0.981921	NA	1	0.903988
ENSRNOG00000030118	0.00189136	0.753927	0.0393354	0.125486	0.98209	NA	0	0.961428
ENSRNOG00000063153	0.105013	0.753879	0.106896	0.340946	0.98209	NA	0	0.898619
Senp6	0	0.754062	-0.0253796	0.0810107	0.982117	NA	1	1.0257
Snap91	0	0.754226	-0.0703469	0.224699	0.982182	NA	1	1.07288
Fbxl13	0.0168465	0.754617	-0.0804444	0.257375	0.982275	NA	0	1.08377
Gabrb1	0	0.75464	-0.0389295	0.124564	0.982275	NA	1	1.0397
Anapc10	4.11e-14	0.754555	0.0656438	0.209966	0.982275	NA	1	0.936464
Fstl1	0	0.755054	-0.0821716	0.263385	0.982333	NA	1	1.08564
Mapre1	0.00131229	0.755141	-0.0430825	0.138143	0.982333	NA	0	1.04402
Laptm5	0.00265946	0.754803	-0.0379316	0.121454	0.982333	NA	0	1.03866
ENSRNOG00000047115	3.71e-17	0.755113	0.0389898	0.125006	0.982333	NA	1	0.961761
Zfp668	0.100377	0.765121	-0.121079	0.405266	0.9824	NA	0	1.12871
Reep4	0	0.774956	-0.107436	0.375784	0.9824	NA	1	1.11342
Wrap73	0	0.763414	-0.104931	0.348606	0.9824	NA	1	1.11063
Acads	0	0.765731	-0.103862	0.348574	0.9824	NA	1	1.10945
S1pr5	0	0.768453	-0.102547	0.348328	0.9824	NA	1	1.10799
Cuedc2	2.78e-16	0.770932	-0.101406	0.348287	0.9824	NA	1	1.10673
Ppie	0	0.759647	-0.0998483	0.326361	0.9824	NA	1	1.105
Nrip2	0.00865836	0.773895	-0.0971284	0.338092	0.9824	NA	0	1.102
ENSRNOG00000011508	0.113776	0.776212	-0.0944404	0.332235	0.9824	NA	0	1.09904
Mthfd1l	0.0528215	0.755607	-0.08803	0.282823	0.9824	NA	0	1.09202
Ica1	0	0.770665	-0.0876949	0.300836	0.9824	NA	1	1.09166
Tirap	0	0.773496	-0.0865818	0.300835	0.9824	NA	1	1.09044
Utp4	0	0.76402	-0.0861427	0.286944	0.9824	NA	1	1.08996
Zfp354c	0	0.775592	-0.0858302	0.301087	0.9824	NA	1	1.08962
Nsg1	0	0.776253	-0.0856656	0.301421	0.9824	NA	1	1.08944
Cep68	0.12173	0.780577	-0.0855277	0.307027	0.9824	NA	0	1.08929
Rbm19	2.54e-14	0.776249	-0.0855223	0.300912	0.9824	NA	1	1.08929
Ubiad1	0	0.778046	-0.084795	0.300834	0.9824	NA	1	1.08849
Zfp563	0	0.779241	-0.0843798	0.301025	0.9824	NA	1	1.08804
Dgkq	2.5e-13	0.76147	-0.0831982	0.274083	0.9824	NA	1	1.08676
Taf8	0.0801243	0.766735	-0.0789685	0.266202	0.9824	NA	0	1.08217
Epdr1	0	0.770162	-0.0787173	0.26943	0.9824	NA	1	1.0819
Dut	1.13e-15	0.762729	-0.0781057	0.258714	0.9824	NA	1	1.08124
RGD1307929	1.1e-14	0.757829	-0.0770226	0.249804	0.9824	NA	1	1.08007
Ccar2	1.15e-15	0.776246	-0.0765079	0.26919	0.9824	NA	1	1.07951
Exosc7	0	0.780345	-0.0751812	0.269593	0.9824	NA	1	1.07808
Scaf1	0.0347079	0.757142	-0.0741798	0.239881	0.9824	NA	0	1.077
Parp11	0	0.766415	-0.0730278	0.245829	0.9824	NA	1	1.07576
Mrpl17	0	0.756537	-0.071697	0.231257	0.9824	NA	1	1.07433
Stam	0.028964	0.771325	-0.0716311	0.246458	0.9824	NA	0	1.07426
Slc1a4	0.0300162	0.765682	-0.0710294	0.238332	0.9824	NA	0	1.07361
Zfp330	0	0.772936	-0.0709489	0.245892	0.9824	NA	1	1.07353
Ndufb7	0	0.772214	-0.0688758	0.237929	0.9824	NA	1	1.0713
Zfp598	0.0279029	0.769649	-0.0683904	0.233547	0.9824	NA	0	1.07078
Sde2	0	0.776771	-0.0675887	0.238383	0.9824	NA	1	1.06993
Trmt1	0	0.780331	-0.0655265	0.234957	0.9824	NA	1	1.06772
Aldoc	0	0.771039	-0.0638425	0.219378	0.9824	NA	1	1.06592
Tpra1	0	0.763835	-0.0627233	0.208765	0.9824	NA	1	1.06473
Sall3	0.0310851	0.76449	-0.0614668	0.205169	0.9824	NA	0	1.0634
Ap3m1	0.0184822	0.759072	-0.0609379	0.198689	0.9824	NA	0	1.06283
Marchf2	9.51e-14	0.771629	-0.0593498	0.204482	0.9824	NA	1	1.06115
Snca	0	0.772359	-0.0586093	0.202597	0.9824	NA	1	1.06036
Pced1a	0.0411017	0.764258	-0.0585706	0.195305	0.9824	NA	0	1.06032
Xpnpep3	0.0176619	0.777031	-0.0583493	0.206042	0.9824	NA	0	1.06009
Zc3h7b	0.0242078	0.771217	-0.0581828	0.20009	0.9824	NA	0	1.05991
Atf6b	1.21e-15	0.766985	-0.0580079	0.195761	0.9824	NA	1	1.05972
Flii	0	0.772396	-0.0576711	0.199387	0.9824	NA	1	1.05937
Tatdn1	0	0.776262	-0.0575128	0.202372	0.9824	NA	1	1.0592
Ap3s1	0	0.770128	-0.0574253	0.196523	0.9824	NA	1	1.05911
Ufd1	0	0.77337	-0.0568783	0.197515	0.9824	NA	1	1.05853
Ccnyl1	0.00592879	0.759877	-0.0565544	0.185035	0.9824	NA	0	1.05818
Poglut3	0.0101467	0.771359	-0.0534748	0.184016	0.9824	NA	0	1.05493
Cse1l	0	0.759927	-0.0531716	0.174004	0.9824	NA	1	1.05461
Eif4e	0	0.778689	-0.0506724	0.180311	0.9824	NA	1	1.05198
Zbtb11	0.0167109	0.7606	-0.0499287	0.163865	0.9824	NA	0	1.0512
Etf1	0	0.775364	-0.0499154	0.174917	0.9824	NA	1	1.05118
Por	4e-14	0.769388	-0.0498254	0.16995	0.9824	NA	1	1.05109
Mat2b	0.00093648	0.775284	-0.0495963	0.173736	0.9824	NA	0	1.05085
Gsg1l	0.0275301	0.759811	-0.0495655	0.162122	0.9824	NA	0	1.05081
Neto1	0.0150974	0.775277	-0.0494407	0.173184	0.9824	NA	0	1.05068
Rnps1	0	0.761872	-0.049234	0.162476	0.9824	NA	1	1.05047
Ntrk2	0.00768682	0.758555	-0.0483058	0.157154	0.9824	NA	0	1.04949
Slc35f1	0.0195803	0.760148	-0.0474489	0.155424	0.9824	NA	0	1.04859
Pum3	0	0.77108	-0.0470795	0.161806	0.9824	NA	1	1.04821
Zfp142	0.0187962	0.759422	-0.0470788	0.153732	0.9824	NA	0	1.0482
Mcm3ap	0.00811466	0.770761	-0.0464472	0.159405	0.9824	NA	0	1.04754
Nod1	0	0.780837	-0.0462308	0.166161	0.9824	NA	1	1.04732
Aars1	0	0.763799	-0.0459086	0.152776	0.9824	NA	1	1.04698
Azin1	0.00316515	0.777779	-0.0456755	0.161847	0.9824	NA	0	1.04673
Dnajc8	0	0.767745	-0.0455333	0.15418	0.9824	NA	1	1.04659
Uckl1	0.00608249	0.773724	-0.0454854	0.158206	0.9824	NA	0	1.04654
Cacnb4	0	0.756501	-0.0453158	0.146143	0.9824	NA	1	1.04636
Dtd1	0	0.779906	-0.045189	0.161712	0.9824	NA	1	1.04623
E2f6	0	0.780876	-0.0445742	0.160236	0.9824	NA	1	1.04558
Meaf6	0	0.772901	-0.0431899	0.149662	0.9824	NA	1	1.04414
Ube2z	0	0.773616	-0.0427376	0.148576	0.9824	NA	1	1.04366
Atxn3	0	0.768427	-0.0416472	0.141449	0.9824	NA	1	1.04253
ENSRNOG00000054151	0.0118434	0.779469	-0.0402928	0.143897	0.9824	NA	0	1.04112
Rprd1a	6e-15	0.775627	-0.0381767	0.133943	0.9824	NA	1	1.03891
Cpe	0	0.77603	-0.0380613	0.133785	0.9824	NA	1	1.03879
Elp3	0	0.777685	-0.0367828	0.13028	0.9824	NA	1	1.03747
Tet2	0	0.766552	-0.035293	0.118876	0.9824	NA	1	1.03592
Ttc28	0.0205161	0.777327	-0.0351714	0.124367	0.9824	NA	0	1.0358
Sorcs1	0	0.756443	-0.0348954	0.112509	0.9824	NA	1	1.03551
Kdm4c	0.0200915	0.779261	-0.034691	0.123772	0.9824	NA	0	1.0353
Rab3ip	3.12e-15	0.762464	-0.032333	0.106976	0.9824	NA	1	1.03286
AABR07034438.1	0	0.763131	-0.0319324	0.105957	0.9824	NA	1	1.03245
Rassf4	0	0.773826	-0.0316078	0.109988	0.9824	NA	1	1.03211
Srbd1	0	0.778245	-0.0312963	0.111135	0.9824	NA	1	1.03179
Cul3	0.0025173	0.761107	-0.0303268	0.09975	0.9824	NA	0	1.03079
Gnai2	4e-14	0.779365	-0.0295178	0.105365	0.9824	NA	1	1.02996
Btaf1	9.26e-16	0.773231	-0.0294924	0.102351	0.9824	NA	1	1.02993
Trappc8	0	0.766839	-0.0270248	0.0911423	0.9824	NA	1	1.02739
Asxl1	0	0.756357	-0.0255431	0.0823258	0.9824	NA	1	1.02587
Tmem131	0	0.768277	-0.0251892	0.0854945	0.9824	NA	1	1.02551
Adk	0	0.77884	-0.0251581	0.0895842	0.9824	NA	1	1.02548
Mtmr3	1.21e-15	0.768079	-0.0233381	0.0791419	0.9824	NA	1	1.02361
ENSRNOG00000027596	7.94e-15	0.764322	-0.0231346	0.077164	0.9824	NA	1	1.0234
Atad2b	0.00019674	0.767062	-0.0227954	0.0769545	0.9824	NA	0	1.02306
Fam193a	0	0.762509	-0.0219093	0.0725025	0.9824	NA	1	1.02215
Tgfbr2	0	0.758206	-0.0212796	0.0691259	0.9824	NA	1	1.02151
Kpna4	0	0.777439	-0.0211809	0.0749345	0.9824	NA	1	1.02141
Dennd1a	0	0.771843	-0.0210735	0.072676	0.9824	NA	1	1.0213
Ttc3	0	0.773148	-0.0192702	0.06685	0.9824	NA	1	1.01946
Lgmn	0	0.762402	-0.0178941	0.0591877	0.9824	NA	1	1.01806
Epb41l2	0	0.769202	-0.0150736	0.0513721	0.9824	NA	1	1.01519
Celf2	2.55e-15	0.770271	0.0150929	0.0516844	0.9824	NA	1	0.98502
Mef2a	0	0.767811	0.015284	0.0517682	0.9824	NA	1	0.984832
Numb	0	0.766182	0.0162916	0.0547852	0.9824	NA	1	0.98384
Cyrib	0	0.758471	0.0204867	0.0666258	0.9824	NA	1	0.979722
Lrp1b	0	0.779511	0.0211027	0.0753786	0.9824	NA	1	0.979118
Eya3	4.92e-15	0.76871	0.0223039	0.0758476	0.9824	NA	1	0.977943
Mta3	0	0.774293	0.0237007	0.0826488	0.9824	NA	1	0.976578
Ralgapa2	0	0.762376	0.0241523	0.0798787	0.9824	NA	1	0.976137
Akt3	0.00862495	0.771126	0.0250626	0.0861548	0.9824	NA	0	0.975249
Oga	0	0.770387	0.025429	0.087125	0.9824	NA	1	0.974892
St3gal3	0	0.77561	0.0268385	0.0941554	0.9824	NA	1	0.973518
Atf2	0	0.778074	0.0272298	0.096618	0.9824	NA	1	0.973138
Mtrex	0	0.781064	0.028105	0.101122	0.9824	NA	1	0.972286
Jarid2	4.15e-14	0.774972	0.0288048	0.100759	0.9824	NA	1	0.971606
Supt6h	4e-14	0.776115	0.0294016	0.103386	0.9824	NA	1	0.971026
Clcn3	0	0.777218	0.0295224	0.104339	0.9824	NA	1	0.970909
Ptpn1	0.0066879	0.776906	0.029534	0.10423	0.9824	NA	0	0.970898
Ppp4r3b	0.000199764	0.758274	0.0302354	0.0982473	0.9824	NA	0	0.970217
Rap1gds1	0	0.778207	0.0307079	0.109026	0.9824	NA	1	0.969759
Zcchc8	0	0.771563	0.0316139	0.108889	0.9824	NA	1	0.968881
Prkag2	0	0.769765	0.0321322	0.109785	0.9824	NA	1	0.968379
Cnot6l	0	0.759958	0.0324787	0.106301	0.9824	NA	1	0.968043
Tnfrsf1b	0	0.776357	0.0327548	0.115305	0.9824	NA	1	0.967776
Nr3c2	0	0.76012	0.0335975	0.110039	0.9824	NA	1	0.966961
Bod1l1	0.0090702	0.771439	0.033964	0.116919	0.9824	NA	0	0.966606
Tmbim6	1.15e-16	0.773603	0.0340629	0.118412	0.9824	NA	1	0.966511
Rad50	0	0.763615	0.0364597	0.121234	0.9824	NA	1	0.964197
Ankrd13c	6.57e-15	0.77938	0.0365583	0.130506	0.9824	NA	1	0.964102
Ostf1	0	0.761811	0.0367394	0.121211	0.9824	NA	1	0.963927
Lrp12	0	0.761253	0.0371886	0.122397	0.9824	NA	1	0.963494
Srsf1	1.55e-15	0.767577	0.0373057	0.126227	0.9824	NA	1	0.963382
Vapa	8.06e-14	0.780699	0.0374476	0.134506	0.9824	NA	1	0.963245
AABR07030861.1	0	0.78107	0.0384672	0.138409	0.9824	NA	1	0.962263
Maea	4e-14	0.778352	0.0387855	0.137798	0.9824	NA	1	0.961957
B4galt1	0	0.769235	0.0392268	0.133708	0.9824	NA	1	0.961533
Mtor	0	0.762127	0.0393605	0.130036	0.9824	NA	1	0.961404
Pld2	0.0134209	0.76636	0.0399038	0.134293	0.9824	NA	0	0.960882
Arl13b	9.08e-16	0.779625	0.0411879	0.147201	0.9824	NA	1	0.959649
M6pr	4e-14	0.769369	0.0419165	0.142962	0.9824	NA	1	0.95895
Prkar2a	2.84e-14	0.756625	0.0423826	0.136755	0.9824	NA	1	0.958503
Cand1	0	0.772308	0.0427272	0.147663	0.9824	NA	1	0.958173
Sv2a	0	0.773353	0.0436692	0.151633	0.9824	NA	1	0.957271
Utp3	0	0.780323	0.0447587	0.160484	0.9824	NA	1	0.956228
Cfap70	0	0.777367	0.0448718	0.158696	0.9824	NA	1	0.95612
Tbck	0.00705771	0.758008	0.0452475	0.146861	0.9824	NA	0	0.955761
Phkg2	0.0160828	0.762357	0.0454953	0.150454	0.9824	NA	0	0.955524
Arpc3	0.0283948	0.779068	0.0457794	0.163187	0.9824	NA	0	0.955253
Tmem64	7.07e-15	0.766281	0.0459864	0.15471	0.9824	NA	1	0.955055
Kansl2	4e-14	0.775363	0.046189	0.161858	0.9824	NA	1	0.954861
Dnajb14	0	0.772735	0.0463454	0.160476	0.9824	NA	1	0.954712
Stt3a	0.0195509	0.780411	0.0463799	0.166365	0.9824	NA	0	0.954679
Ppil4	1.14e-14	0.77454	0.0465258	0.162427	0.9824	NA	1	0.95454
Lrrc1	0	0.781084	0.0466159	0.167739	0.9824	NA	1	0.954454
Arpc1a	0.008609	0.771446	0.0467251	0.160852	0.9824	NA	0	0.95435
Eif2ak3	0	0.778523	0.0467864	0.166355	0.9824	NA	1	0.954291
Hexa	0	0.778894	0.0469389	0.167184	0.9824	NA	1	0.954146
Rpl35	5.02e-15	0.7607	0.0470726	0.154559	0.9824	NA	1	0.954018
Glod4	2.91e-16	0.772631	0.0486026	0.168213	0.9824	NA	1	0.95256
Klhdc3	0	0.775225	0.0486669	0.170434	0.9824	NA	1	0.952498
Stmn4	0	0.771856	0.0491492	0.169511	0.9824	NA	1	0.952039
Vps26a	0	0.758064	0.0491673	0.159622	0.9824	NA	1	0.952022
Tfdp2	0.0116367	0.756917	0.050689	0.16376	0.9824	NA	0	0.950574
Atg2b	4e-14	0.759442	0.0515878	0.16847	0.9824	NA	1	0.94972
Dph7	4e-14	0.77531	0.0522523	0.183061	0.9824	NA	1	0.949089
Ints7	1e-14	0.755608	0.053922	0.173242	0.9824	NA	1	0.947506
Lpin1	0	0.758456	0.0549439	0.178675	0.9824	NA	1	0.946538
Camk2b	0	0.760532	0.0553768	0.181693	0.9824	NA	1	0.946129
Nus1	0	0.77002	0.0554231	0.189579	0.9824	NA	1	0.946085
Ndufv3	0.0373769	0.78066	0.0574538	0.206327	0.9824	NA	0	0.944165
Sin3a	0.0591417	0.777696	0.0576283	0.204122	0.9824	NA	0	0.944001
Eno2	0	0.765928	0.0590548	0.198366	0.9824	NA	1	0.942655
Mmp28	1e-14	0.766804	0.0594187	0.200361	0.9824	NA	1	0.942312
Aurka	6.94e-15	0.756889	0.0596421	0.192662	0.9824	NA	1	0.942102
Mtx3	0	0.775017	0.0596841	0.208818	0.9824	NA	1	0.942062
Adam22	0.010443	0.756939	0.0600731	0.194096	0.9824	NA	0	0.941696
Ybx3	0.0108346	0.761145	0.0601373	0.197835	0.9824	NA	0	0.941635
Fam13a	0.0526683	0.767685	0.0618952	0.209527	0.9824	NA	0	0.939981
Cdh11	0.0244541	0.762189	0.0626692	0.207097	0.9824	NA	0	0.939254
Etfdh	0.035135	0.775596	0.0631585	0.22156	0.9824	NA	0	0.938795
Tstd2	0	0.760034	0.0653815	0.214059	0.9824	NA	1	0.93671
Cmya5	0.0278721	0.76954	0.065422	0.223301	0.9824	NA	0	0.936672
Tfb1m	0	0.756694	0.0663478	0.214147	0.9824	NA	1	0.935805
Zfp777	0	0.766309	0.0668541	0.224942	0.9824	NA	1	0.935332
Ninl	0.0399676	0.763001	0.0669423	0.222	0.9824	NA	0	0.935249
Enah	0	0.777003	0.0673324	0.237733	0.9824	NA	1	0.934884
Ksr2	1e-14	0.764177	0.0674931	0.224977	0.9824	NA	1	0.934734
Rtfdc1	0	0.764166	0.0675488	0.225152	0.9824	NA	1	0.934682
Fam216a	0.00675518	0.774941	0.0685295	0.239683	0.9824	NA	0	0.933766
Nampt	0	0.760194	0.0686795	0.225012	0.9824	NA	1	0.933626
Gltp	4e-14	0.762573	0.0699845	0.231657	0.9824	NA	1	0.932408
Senp3	0.0203845	0.756296	0.0704964	0.227152	0.9824	NA	0	0.931931
Cdc23	0.0734514	0.766868	0.0711171	0.239876	0.9824	NA	0	0.931353
Simc1	0.0274973	0.774857	0.0725006	0.253474	0.9824	NA	0	0.930065
Gsk3a	0	0.766415	0.0727906	0.24503	0.9824	NA	1	0.929796
Nucb2	0.0172731	0.760079	0.0728033	0.238405	0.9824	NA	0	0.929784
Chmp2b	0	0.774968	0.0737384	0.257933	0.9824	NA	1	0.928915
Nup133	0.0484998	0.759531	0.075174	0.245589	0.9824	NA	0	0.927582
Klhl22	0.087291	0.780999	0.0764579	0.27501	0.9824	NA	0	0.926392
NEWGENE.1309446	0	0.762215	0.0782106	0.258485	0.9824	NA	1	0.92477
ENSRNOG00000052572	1e-14	0.774528	0.0784179	0.273751	0.9824	NA	1	0.924578
C4a	0	0.756485	0.0799712	0.257888	0.9824	NA	1	0.923143
AABR07025140.1	0	0.755971	0.0801301	0.257839	0.9824	NA	1	0.922996
Ing1	0.0352984	0.760791	0.0804638	0.264299	0.9824	NA	0	0.922688
Unc13b	1.09e-15	0.771739	0.0807135	0.278226	0.9824	NA	1	0.922458
Ift57	3.37e-16	0.770927	0.0808764	0.277771	0.9824	NA	1	0.922308
Aim2	0.0911203	0.761743	0.0835785	0.275661	0.9824	NA	0	0.919819
Sephs2	0.0543467	0.75933	0.0848013	0.276802	0.9824	NA	0	0.918695
Acadvl	0	0.772094	0.0860534	0.297108	0.9824	NA	1	0.917545
Deptor	0.0676942	0.766826	0.0864843	0.291656	0.9824	NA	0	0.91715
Ints11	4e-14	0.769192	0.0871846	0.29712	0.9824	NA	1	0.916508
Gar1	0	0.765256	0.0888022	0.297409	0.9824	NA	1	0.915027
RGD1597339	0.048543	0.769585	0.0888573	0.303352	0.9824	NA	0	0.914976
Sprtn	0	0.764035	0.0891707	0.297051	0.9824	NA	1	0.914689
Srebf1	0.0988639	0.766899	0.0909366	0.306769	0.9824	NA	0	0.913076
Hat1	0.136907	0.767062	0.0910276	0.307297	0.9824	NA	0	0.912992
Wdr35	0.0503416	0.772392	0.0927015	0.320492	0.9824	NA	0	0.911466
Minpp1	0.00649711	0.769772	0.0979199	0.33457	0.9824	NA	0	0.906722
Tvp23b	1e-14	0.755364	0.100115	0.321318	0.9824	NA	1	0.904734
ENSRNOG00000070081	0	0.76614	0.108298	0.364115	0.9824	NA	1	0.89736
ENSRNOG00000029582	0	0.765815	0.108403	0.363948	0.9824	NA	1	0.897266
Tmem218	0	0.760269	0.111277	0.364691	0.9824	NA	1	0.894691
Elmod2	1.44e-15	0.781244	-0.0477716	0.172027	0.982458	NA	1	1.04893
Myo5a	0.00994456	0.781764	0.0311571	0.112472	0.982617	NA	0	0.969323
Clip2	0.00908007	0.781525	0.0334529	0.120624	0.982617	NA	0	0.9671
ENSRNOG00000022426	0.0374253	0.781781	0.0588852	0.212583	0.982617	NA	0	0.942815
Haus6	0	0.781827	0.10089	0.364303	0.982617	NA	1	0.904033
ENSRNOG00000024801	0	0.782436	-0.0590278	0.213756	0.983043	NA	1	1.0608
AABR07021812.1	0.0200588	0.78283	-0.0468218	0.16987	0.983043	NA	0	1.04794
RGD1359158	0	0.783077	-0.04294	0.155969	0.983043	NA	1	1.04388
Dgcr2	2.59e-15	0.782915	-0.0346647	0.125815	0.983043	NA	1	1.03527
ENSRNOG00000004249	0.000485006	0.783153	-0.0235748	0.0856605	0.983043	NA	0	1.02385
Supt5h	0	0.783218	0.0347843	0.12643	0.983043	NA	1	0.965814
Cacna1e	0.0132258	0.782925	0.052138	0.189243	0.983043	NA	0	0.949198
Lsm7	0	0.783307	0.0535291	0.194643	0.983043	NA	1	0.947878
Got2	0.0257818	0.783008	0.0554563	0.201365	0.983043	NA	0	0.946053
Gtf3c4	0	0.782816	0.0837574	0.303853	0.983043	NA	1	0.919654
Tdp2	0.00508197	0.783427	-0.0397859	0.144752	0.983051	NA	0	1.04059
Napb	0	0.784062	-0.0769945	0.280971	0.983067	NA	1	1.08004
Pdhb	0	0.783789	-0.0625384	0.227923	0.983067	NA	1	1.06454
Nfatc3	0	0.784106	-0.0308559	0.112624	0.983067	NA	1	1.03134
Gak	1.84e-15	0.783983	-0.0274235	0.100037	0.983067	NA	1	1.0278
Ston2	0	0.784239	0.0248671	0.0908227	0.983067	NA	1	0.975439
Mical1	0	0.78408	0.0616042	0.224828	0.983067	NA	1	0.940255
ENSRNOG00000056435	0	0.784174	0.0641127	0.234087	0.983067	NA	1	0.937899
Dhrs11	5.57e-16	0.784821	-0.102562	0.375627	0.983293	NA	1	1.10801
Cx3cl1	2.5e-15	0.784947	-0.0670804	0.245826	0.983293	NA	1	1.06938
Plppr1	0.0617571	0.785105	-0.0669606	0.245571	0.983293	NA	0	1.06925
Kcnma1	4e-14	0.784769	-0.0324487	0.118812	0.983293	NA	1	1.03298
Golim4	0	0.784941	0.0297754	0.109113	0.983293	NA	1	0.970664
Ints13	0.0164367	0.785026	0.0385892	0.141469	0.983293	NA	0	0.962146
Rhoc	0	0.787371	-0.0859128	0.318518	0.983685	NA	1	1.08971
Dffa	0	0.786952	-0.0814022	0.301188	0.983685	NA	1	1.08481
Dcaf17	0.0406546	0.786499	-0.0585378	0.216118	0.983685	NA	0	1.06029
Pnkd	0	0.786083	-0.049629	0.182863	0.983685	NA	1	1.05088
Mrgprx3	0.0274105	0.78624	-0.0487504	0.17976	0.983685	NA	0	1.04996
Parp6	0.00780401	0.786313	-0.0456107	0.168242	0.983685	NA	0	1.04667
Zfp36l1	0.0279961	0.787474	-0.0421382	0.156303	0.983685	NA	0	1.04304
Rnf123	0	0.786291	-0.0414822	0.152998	0.983685	NA	1	1.04235
Arl3	0	0.787169	-0.0385411	0.142751	0.983685	NA	1	1.03929
Cdkal1	0	0.786625	-0.021213	0.0783649	0.983685	NA	1	1.02144
Stxbp4	0	0.787108	0.0249174	0.0922632	0.983685	NA	1	0.97539
Ttc27	0	0.787332	0.0386094	0.143116	0.983685	NA	1	0.962126
Ndufa13	0	0.787432	0.0426466	0.158157	0.983685	NA	1	0.95825
Abce1	8.99e-14	0.786907	0.0443463	0.164045	0.983685	NA	1	0.956623
Stx18	0.0233236	0.78578	0.052325	0.192517	0.983685	NA	0	0.94902
Eif3f	4e-14	0.786783	0.0602759	0.22284	0.983685	NA	1	0.941505
Mdh2	0.0130666	0.787344	0.0617853	0.229037	0.983685	NA	0	0.940085
ENSRNOG00000059827	0	0.785916	0.117068	0.431003	0.983685	NA	1	0.889525
Dcaf1	0	0.787641	-0.0288814	0.107216	0.983752	NA	1	1.0293
Npc1	0	0.787915	-0.0315782	0.117383	0.983952	NA	1	1.03208
Polr3f	0	0.788613	-0.059515	0.221978	0.983958	NA	1	1.06132
Atp11b	3.16e-15	0.788158	-0.0326576	0.121537	0.983958	NA	1	1.0332
Apba1	2.8e-15	0.788672	-0.0317726	0.118539	0.983958	NA	1	1.03228
Cpeb2	5.02e-14	0.788448	-0.0292689	0.10908	0.983958	NA	1	1.0297
Bivm	0	0.78872	0.0459958	0.171643	0.983958	NA	1	0.955046
Trub2	0.0295774	0.78858	0.0530221	0.197729	0.983958	NA	0	0.948359
Bsn	0	0.788401	0.0816821	0.304343	0.983958	NA	1	0.921565
Sgtb	0	0.789719	-0.0585505	0.219557	0.984092	NA	1	1.0603
Nek10	0.0296175	0.789712	-0.0440557	0.165197	0.984092	NA	0	1.04504
Gria1	0.00459747	0.788975	-0.0331218	0.123754	0.984092	NA	0	1.03368
Ncoa2	0	0.789683	-0.0217911	0.0816995	0.984092	NA	1	1.02203
Srsf3	0.0146517	0.789742	0.0353774	0.132676	0.984092	NA	0	0.965241
Notch2	0.00721499	0.78966	0.0375221	0.140663	0.984092	NA	0	0.963173
Manba	0	0.789436	0.0428609	0.160502	0.984092	NA	1	0.958045
Eif3i	0	0.789409	0.0700508	0.262286	0.984092	NA	1	0.932346
Wipf1	0	0.790285	0.0198996	0.0748273	0.984626	NA	1	0.980297
Xrcc5	0	0.791021	-0.0346136	0.130625	0.984755	NA	1	1.03522
Padi2	0	0.790812	0.025651	0.0967026	0.984755	NA	1	0.974675
Clstn1	0.00348997	0.790816	0.0340209	0.128259	0.984755	NA	0	0.966551
Arse	4e-14	0.790893	0.0603324	0.22754	0.984755	NA	1	0.941452
ENSRNOG00000067970	0.0629224	0.791074	0.0604048	0.228015	0.984755	NA	0	0.941383
Lrp11	0	0.790707	0.0659767	0.248601	0.984755	NA	1	0.936153
Uso1	0.0251018	0.791487	-0.038981	0.147443	0.985127	NA	0	1.03975
Selenos	0.029992	0.791799	0.0545465	0.206635	0.98523	NA	0	0.946914
Hexim1	0.0592804	0.79173	0.0843786	0.319538	0.98523	NA	0	0.919083
Donson	0.0437431	0.791992	-0.0606451	0.229956	0.985328	NA	0	1.06252
Erf	0	0.7923	-0.0467866	0.177676	0.985334	NA	1	1.0479
Fmnl3	2.89e-15	0.792454	-0.0158705	0.0603152	0.985334	NA	1	1.016
Cipc	1.99e-16	0.79213	0.0417739	0.158508	0.985334	NA	1	0.959087
Rassf5	0	0.792427	0.0432762	0.164448	0.985334	NA	1	0.957647
Akap8	0	0.792673	0.0282533	0.107492	0.985464	NA	1	0.972142
Rbl1	8.98e-14	0.792884	0.0492072	0.187407	0.985583	NA	1	0.951984
Med26	0.00305501	0.793015	0.0478327	0.182291	0.985604	NA	0	0.953293
Bud23	1.72e-14	0.794021	-0.0829986	0.317889	0.986045	NA	1	1.08654
Ogfr	1.85e-14	0.794104	-0.0664491	0.254609	0.986045	NA	1	1.06871
Rassf8	0.00657333	0.794271	-0.0588858	0.225816	0.986045	NA	0	1.06065
Abhd16b	0	0.794172	-0.0587456	0.225167	0.986045	NA	1	1.06051
Plpp3	0	0.795213	-0.0564175	0.217368	0.986045	NA	1	1.05804
Sgsm2	0	0.795014	-0.0538484	0.207265	0.986045	NA	1	1.05532
Ttc39b	5.33e-16	0.793877	-0.0460057	0.176079	0.986045	NA	1	1.04708
Ggta1	0	0.794574	-0.0361196	0.138721	0.986045	NA	1	1.03678
Dtnbp1	0.0116486	0.79543	-0.0329316	0.127018	0.986045	NA	0	1.03348
Uggt1	4e-16	0.795032	-0.0291503	0.112211	0.986045	NA	1	1.02958
Cep350	0	0.793586	-0.025097	0.0959156	0.986045	NA	1	1.02541
Elf1	0.000437202	0.79523	0.0211608	0.0815363	0.986045	NA	0	0.979062
Ano5	0.0480388	0.795329	0.0383686	0.147915	0.986045	NA	0	0.962358
Adgrl1	0	0.793944	0.046118	0.176567	0.986045	NA	1	0.954929
Mrps21	0	0.795256	0.0494264	0.190474	0.986045	NA	1	0.951775
MGC116121	0	0.794382	0.0544319	0.208852	0.986045	NA	1	0.947023
Zfp639	0	0.794641	0.0737221	0.283231	0.986045	NA	1	0.92893
Sod2	0.043174	0.794746	0.0769144	0.295652	0.986045	NA	0	0.925969
Ptk7	0	0.796085	-0.1062	0.410963	0.986148	NA	1	1.11204
Fndc3b	0	0.796003	-0.0232098	0.0897786	0.986148	NA	1	1.02348
Mrc2	0.00197673	0.795748	0.0204982	0.0791882	0.986148	NA	0	0.97971
Trim5	0	0.796086	0.0233719	0.0904431	0.986148	NA	1	0.976899
Mapk8	0.0120774	0.79569	0.0317135	0.12248	0.986148	NA	0	0.968784
Smcr8	0.0647053	0.797156	-0.0752448	0.292749	0.986562	NA	0	1.07815
Nme1	0	0.797016	-0.072359	0.281322	0.986562	NA	1	1.07504
Dnajc11	1e-14	0.79681	-0.0580817	0.22558	0.986562	NA	1	1.0598
Cacnb2	0.0513587	0.797154	-0.0471416	0.183407	0.986562	NA	0	1.04827
Efnb2	0.0289223	0.796879	-0.0397685	0.154508	0.986562	NA	0	1.04057
Dclre1a	0	0.797262	0.032525	0.126609	0.986562	NA	1	0.967998
Bbip1	0	0.797336	0.0647932	0.252314	0.986562	NA	1	0.937261
Fancm	0	0.797231	0.0674085	0.262359	0.986562	NA	1	0.934813
Atxn7l3b	0	0.797798	0.0338517	0.132131	0.986845	NA	1	0.966715
Tmod3	0	0.798023	0.0358252	0.139994	0.986845	NA	1	0.964809
Pdia6	0.0406815	0.797781	0.0512955	0.200202	0.986845	NA	0	0.949998
Josd1	0	0.797985	0.0777625	0.303812	0.986845	NA	1	0.925184
Scn1b	0.0106236	0.798652	-0.0825842	0.323743	0.986931	NA	0	1.08609
Galc	0.104583	0.79839	-0.0822393	0.321963	0.986931	NA	0	1.08572
Leo1	0	0.798645	-0.0650991	0.255189	0.986931	NA	1	1.06726
G3bp1	0.00626728	0.798661	0.0391172	0.153353	0.986931	NA	0	0.961638
Pknox2	0.00160291	0.798666	0.0781503	0.306383	0.986931	NA	0	0.924825
Riox2	0	0.799024	-0.0766685	0.30112	0.986945	NA	1	1.07968
St3gal4	0.00612788	0.799135	-0.0381526	0.149932	0.986945	NA	0	1.03889
Sap130	0	0.799047	-0.0331743	0.130309	0.986945	NA	1	1.03373
Rfx3	0.000786703	0.798956	0.0244043	0.0958164	0.986945	NA	0	0.975891
RGD735065	0.116904	0.799285	0.066584	0.26186	0.986988	NA	0	0.935584
Hdgfl2	0	0.799415	0.0459583	0.180864	0.987007	NA	1	0.955082
Stxbp2	0	0.799572	-0.104342	0.410955	0.987059	NA	1	1.10998
Sipa1l3	0	0.799691	0.0577303	0.227512	0.987065	NA	1	0.943904
Prelid2	1.99e-14	0.803193	-0.0636661	0.255465	0.987429	NA	1	1.06574
Blcap	0.0358296	0.801713	-0.0603064	0.240139	0.987429	NA	0	1.06216
Gid8	0	0.800681	-0.0575928	0.228122	0.987429	NA	1	1.05928
Cd164	0.0163818	0.804105	-0.0534607	0.215534	0.987429	NA	0	1.05492
Pcmt1	0.0392099	0.801361	-0.050637	0.201271	0.987429	NA	0	1.05194
Arhgap23	0	0.800607	-0.0497601	0.197022	0.987429	NA	1	1.05102
ENSRNOG00000064545	0.00796186	0.803697	-0.0466517	0.187683	0.987429	NA	0	1.04776
Slc36a1	0.0172878	0.800935	-0.0439263	0.174216	0.987429	NA	0	1.04491
Mtmr10	0.0305578	0.80216	-0.0435001	0.173617	0.987429	NA	0	1.04446
Eif3el1	0	0.8024	-0.039293	0.15702	0.987429	NA	1	1.04008
Arhgap1	0.00494923	0.804185	-0.0374051	0.150867	0.987429	NA	0	1.03811
Prkra	0	0.804608	-0.0332351	0.134344	0.987429	NA	1	1.03379
Ypel3	0	0.804208	-0.0313697	0.12654	0.987429	NA	1	1.03187
Kmt5a	0	0.803747	-0.0299756	0.120626	0.987429	NA	1	1.03043
Zcchc2	4e-14	0.801071	-0.0288487	0.114496	0.987429	NA	1	1.02927
Trpm3	0	0.804382	-0.0253401	0.10231	0.987429	NA	1	1.02566
Rab14	0	0.803759	-0.0251043	0.101029	0.987429	NA	1	1.02542
Pkn1	0	0.803947	0.0249652	0.100568	0.987429	NA	1	0.975344
Cbfb	1.87e-14	0.802625	0.0251262	0.100524	0.987429	NA	1	0.975187
Brd7	0	0.803017	0.0281503	0.112852	0.987429	NA	1	0.972242
Pip5k1b	0	0.803873	0.0298969	0.120388	0.987429	NA	1	0.970546
Gpm6a	0	0.802349	0.0303301	0.121171	0.987429	NA	1	0.970125
Gspt1	0.00720232	0.802318	0.0308827	0.123359	0.987429	NA	0	0.969589
Gmip	0	0.803463	0.0373056	0.149901	0.987429	NA	1	0.963382
Mapk10	0	0.801659	0.0379125	0.150925	0.987429	NA	1	0.962797
Dync1li2	0	0.802057	0.0383741	0.153076	0.987429	NA	1	0.962353
Cyb5r4	1.99e-15	0.800467	0.0385824	0.152655	0.987429	NA	1	0.962152
Prpf3	0.00326984	0.801146	0.0398534	0.158234	0.987429	NA	0	0.96093
Wtip	0	0.803666	0.043272	0.174059	0.987429	NA	1	0.957651
Srek1ip1	0	0.802033	0.0524674	0.20927	0.987429	NA	1	0.948885
ENSRNOG00000063889	0.00505704	0.800877	0.0544636	0.215944	0.987429	NA	0	0.946993
ENSRNOG00000039587	0	0.802066	0.0549263	0.219114	0.987429	NA	1	0.946555
Apeh	0	0.802836	0.0552152	0.221145	0.987429	NA	1	0.946281
Elob	0.0584168	0.803474	0.0555529	0.223235	0.987429	NA	0	0.945962
Sf3a2	0.019205	0.804618	0.0633343	0.256025	0.987429	NA	0	0.93863
Zfp606	0	0.804406	0.066017	0.266575	0.987429	NA	1	0.936115
Pdgfa	0	0.802282	0.0708816	0.28308	0.987429	NA	1	0.931572
Wfikkn1	0	0.800359	0.0767872	0.303647	0.987429	NA	1	0.926087
Cemip2	1e-14	0.803256	0.0846031	0.339586	0.987429	NA	1	0.918877
Sfmbt2	0	0.804686	0.0932529	0.377104	0.987429	NA	1	0.910963
Qtrt1	0	0.801624	0.0945937	0.376498	0.987429	NA	1	0.909742
Rft1	0.0910746	0.804873	-0.0757595	0.306663	0.987518	NA	0	1.0787
Mea1	0	0.808447	-0.060858	0.251033	0.987752	NA	1	1.06275
Arid3a	0	0.809135	-0.0567655	0.235013	0.987752	NA	1	1.05841
Zfyve9	0.0160778	0.809089	-0.0518038	0.214418	0.987752	NA	0	1.05317
Ap2s1	0	0.806626	-0.0505859	0.206657	0.987752	NA	1	1.05189
Srp14	0	0.807651	-0.0498099	0.204594	0.987752	NA	1	1.05107
Tp53i13	0	0.806086	-0.0488177	0.198867	0.987752	NA	1	1.05003
Sirt1	0	0.806811	-0.0453816	0.185577	0.987752	NA	1	1.04643
ENSRNOG00000002682	0	0.808553	-0.0434839	0.179468	0.987752	NA	1	1.04444
Mcmbp	0.0156522	0.808509	-0.0388927	0.160482	0.987752	NA	0	1.03966
Eif2ak4	0	0.808845	-0.0346821	0.143364	0.987752	NA	1	1.03529
ENSRNOG00000066092	2.55e-16	0.808428	-0.0324418	0.133806	0.987752	NA	1	1.03297
Ppfibp2	0.00644207	0.809016	-0.0308394	0.127596	0.987752	NA	0	1.03132
Cspp1	0.00274113	0.808236	-0.0226746	0.0934254	0.987752	NA	0	1.02293
Stk10	0.000196334	0.805801	-0.022105	0.0899137	0.987752	NA	0	1.02235
Rubcnl	0	0.80684	-0.0218289	0.089278	0.987752	NA	1	1.02207
Gtf2i	0	0.806118	-0.0217997	0.08882	0.987752	NA	1	1.02204
Scaper	6.7e-14	0.808866	-0.0202976	0.0839129	0.987752	NA	1	1.02051
Fyb1	0	0.808538	-0.0150559	0.0621341	0.987752	NA	1	1.01517
Hectd1	8.22e-16	0.80698	0.0193369	0.0791446	0.987752	NA	1	0.980849
Skil	0	0.806929	0.0217672	0.0890677	0.987752	NA	1	0.978468
Nr2c2	0	0.807106	0.0258557	0.105896	0.987752	NA	1	0.974476
Rnf157	0	0.807335	0.0269581	0.110545	0.987752	NA	1	0.973402
Apod	0.000165594	0.80822	0.027759	0.114365	0.987752	NA	0	0.972623
Dazap2	4e-14	0.808367	0.0283158	0.11675	0.987752	NA	1	0.972081
ENSRNOG00000018342	0	0.805641	0.0283883	0.115375	0.987752	NA	1	0.972011
Dop1a	0	0.806063	0.0286782	0.116812	0.987752	NA	1	0.971729
Cdk9	0	0.80813	0.0507154	0.208844	0.987752	NA	1	0.950549
Rapgef4	0.0237813	0.805767	0.0512206	0.208306	0.987752	NA	0	0.950069
Abcb8	0	0.808612	0.0551243	0.227582	0.987752	NA	1	0.946368
Ccdc17	4e-14	0.809193	0.064305	0.26631	0.987752	NA	1	0.937719
Ccdc51	0	0.806082	0.0654793	0.266735	0.987752	NA	1	0.936618
Zfp113	0	0.806627	0.0693394	0.283273	0.987752	NA	1	0.93301
Sspn	0.13932	0.80787	0.0805519	0.331251	0.987752	NA	0	0.922607
Diras2	0	0.808423	0.0912884	0.376507	0.987752	NA	1	0.912754
Entpd5	0	0.806614	0.0921578	0.376468	0.987752	NA	1	0.911961
Ddx51	0.0750653	0.805966	0.0965739	0.393163	0.987752	NA	0	0.907943
Map3k8	7.99e-14	0.810001	-0.0279947	0.116439	0.988106	NA	1	1.02839
Gabrg3	0	0.810058	-0.0279303	0.116206	0.988106	NA	1	1.02832
Trit1	0	0.809668	-0.0258774	0.10744	0.988106	NA	1	1.02622
Csmd3	2.33e-14	0.810171	0.0219632	0.0914348	0.988106	NA	1	0.978276
Tmed8	0.0103323	0.809869	0.0426136	0.177118	0.988106	NA	0	0.958282
Gabarapl2	4e-14	0.810047	0.057775	0.240363	0.988106	NA	1	0.943862
Dnajc15	0	0.810309	-0.0556915	0.232021	0.988134	NA	1	1.05727
Grb14	0.200741	0.811686	-0.090888	0.381479	0.988196	NA	0	1.09515
Ntn1	0	0.812001	-0.0804344	0.338179	0.988196	NA	1	1.08376
Mtrr	0.0914414	0.811096	-0.0796452	0.333226	0.988196	NA	0	1.0829
Sec31b	0	0.810971	-0.0580983	0.242913	0.988196	NA	1	1.05982
ENSRNOG00000060793	0	0.811486	-0.0431427	0.180884	0.988196	NA	1	1.04409
Mfsd11	1.48e-16	0.810628	-0.0334878	0.139756	0.988196	NA	1	1.03405
ENSRNOG00000020139	0	0.811862	-0.0275769	0.115858	0.988196	NA	1	1.02796
Anxa3	0	0.812081	-0.0132243	0.0556244	0.988196	NA	1	1.01331
Rapgef5	2.66e-05	0.811061	0.00991188	0.0414623	0.988196	NA	0	0.990137
Tnrc18	0	0.811634	0.0180947	0.0759265	0.988196	NA	1	0.982068
Fut8	0.00405698	0.811177	0.0264651	0.110775	0.988196	NA	0	0.973882
Coro1c	0	0.811681	0.0268937	0.112876	0.988196	NA	1	0.973465
Chst15	0	0.811072	0.0463405	0.193859	0.988196	NA	1	0.954717
Mta2	0	0.811953	0.0480863	0.202122	0.988196	NA	1	0.953052
Psmc3ip	0	0.811604	0.089739	0.37649	0.988196	NA	1	0.91417
Cd300lf	0.000558861	0.812258	0.0219937	0.0925994	0.988272	NA	0	0.978246
Zfp354a	0	0.814378	-0.0793791	0.338098	0.988586	NA	1	1.08261
Hmgb2l1.1	0	0.813481	-0.0695346	0.294716	0.988586	NA	1	1.07201
ENSRNOG00000059251	0	0.814607	-0.0690865	0.294629	0.988586	NA	1	1.07153
Zscan20	0	0.814967	-0.0689806	0.29476	0.988586	NA	1	1.07142
ENSRNOG00000016200	0.0507763	0.813918	-0.0570127	0.242221	0.988586	NA	0	1.05867
Dgke	0.0258287	0.815737	-0.05536	0.237564	0.988586	NA	0	1.05692
Spty2d1	0.0178	0.813708	-0.0473585	0.200974	0.988586	NA	0	1.0485
Stk25	0.00595642	0.815893	-0.045005	0.193295	0.988586	NA	0	1.04603
Hdhd2	0.0133198	0.813193	-0.0442999	0.187466	0.988586	NA	0	1.0453
Eif4e2	0	0.816353	-0.0356256	0.153401	0.988586	NA	1	1.03627
Acsl5	0	0.814726	-0.0346678	0.147943	0.988586	NA	1	1.03528
Xpo1	0	0.815747	-0.0284392	0.122047	0.988586	NA	1	1.02885
Kdm5b	0.00361831	0.812904	-0.0282041	0.119165	0.988586	NA	0	1.02861
Cd101	0.0050866	0.813567	-0.0274805	0.116529	0.988586	NA	0	1.02786
Atp6v1h	0.00231827	0.815275	-0.0256432	0.109762	0.988586	NA	0	1.02597
Sesn3	0	0.815656	-0.0249099	0.106847	0.988586	NA	1	1.02522
Elavl1	0	0.817033	-0.0242597	0.104856	0.988586	NA	1	1.02456
Slf2	0	0.814032	-0.02314	0.0983727	0.988586	NA	1	1.02341
Nfat5	4e-14	0.814797	-0.0194276	0.0829381	0.988586	NA	1	1.01962
Atm	0	0.816716	0.0137095	0.0591513	0.988586	NA	1	0.986384
Wdfy2	0	0.815244	0.0208484	0.089223	0.988586	NA	1	0.979367
Col4a3	0.00446049	0.815984	0.0221093	0.0950064	0.988586	NA	0	0.978133
Usp32	0	0.813147	0.0231662	0.0980091	0.988586	NA	1	0.9771
Arid4a	0.00379714	0.817337	0.0259454	0.112332	0.988586	NA	0	0.974388
Kifap3	0	0.816969	0.0270016	0.116665	0.988586	NA	1	0.97336
Rbks	0	0.816277	0.0289244	0.124494	0.988586	NA	1	0.97149
Slc25a12	0	0.814645	0.029885	0.127475	0.988586	NA	1	0.970557
Mpc1	4.59e-15	0.812783	0.0306517	0.129421	0.988586	NA	1	0.969813
Irs2	0	0.813491	0.0355914	0.150859	0.988586	NA	1	0.965035
Clec4a	0.0154862	0.815753	0.0382886	0.164321	0.988586	NA	0	0.962435
Egln1	0	0.816607	0.0389766	0.168067	0.988586	NA	1	0.961773
Rbis	4e-12	0.815037	0.0420908	0.179927	0.988586	NA	1	0.958783
Acsl1	0	0.81666	0.042637	0.183905	0.988586	NA	1	0.958259
Bcl9	0	0.817312	0.0437829	0.189534	0.988586	NA	1	0.957162
Cars	0	0.816782	0.0444926	0.192038	0.988586	NA	1	0.956483
Cox10	0.0280372	0.817263	0.0475869	0.205945	0.988586	NA	0	0.953528
Inpp5k	2.14e-14	0.813419	0.052249	0.221377	0.988586	NA	1	0.949092
Hcls1	0.0494701	0.81725	0.052906	0.228948	0.988586	NA	0	0.948469
Ndrg3	0.0576544	0.812871	0.0624746	0.263914	0.988586	NA	0	0.939437
Arf6	0.00952002	0.814621	0.0640161	0.273026	0.988586	NA	0	0.93799
Rab33b	0	0.81506	0.0710959	0.303955	0.988586	NA	1	0.931373
Spata6l	0	0.81386	0.0731806	0.310812	0.988586	NA	1	0.929433
Raph1	0.0400982	0.817537	-0.0421233	0.182579	0.98869	NA	0	1.04302
Srp19	0	0.82207	-0.0816693	0.363163	0.988778	NA	1	1.0851
Tyro3	0	0.817925	-0.0678578	0.294759	0.988778	NA	1	1.07021
Mrto4	0	0.827253	-0.0677438	0.31043	0.988778	NA	1	1.07009
Gramd4	0.0402435	0.821594	-0.0671105	0.297614	0.988778	NA	0	1.06941
Lyar	0	0.834095	-0.0650074	0.310369	0.988778	NA	1	1.06717
Dnajc27	0	0.837896	-0.0634917	0.310344	0.988778	NA	1	1.06555
Bap1	0	0.822431	-0.0618505	0.275602	0.988778	NA	1	1.0638
Actr1b	0.00279562	0.821622	-0.0601546	0.266809	0.988778	NA	0	1.062
Gch1	0	0.827653	-0.0600759	0.275941	0.988778	NA	1	1.06192
Reck	9.95e-16	0.83021	-0.059125	0.275729	0.988778	NA	1	1.06091
Elp6	0	0.823967	-0.0588437	0.26453	0.988778	NA	1	1.06061
Pogk	0.016729	0.819708	-0.0579699	0.254343	0.988778	NA	0	1.05968
Ica1l	0	0.834743	-0.0576262	0.276222	0.988778	NA	1	1.05932
AABR07007032.1	0.0696052	0.835362	-0.0567774	0.273192	0.988778	NA	0	1.05842
Stat6	0.010473	0.822191	-0.056206	0.250107	0.988778	NA	0	1.05782
Dele1	0	0.822791	-0.0561794	0.25085	0.988778	NA	1	1.05779
Mrpl22	0	0.831177	-0.0555016	0.260335	0.988778	NA	1	1.05707
Rpl22	0.0221685	0.830905	-0.0536557	0.251267	0.988778	NA	0	1.05512
Elmo3	0	0.837417	-0.0533677	0.260079	0.988778	NA	1	1.05482
AC141102.1	0.0308481	0.834865	-0.0533223	0.255784	0.988778	NA	0	1.05477
Pacc1	4e-14	0.836864	-0.0499307	0.242491	0.988778	NA	1	1.0512
Irf2bp2	0	0.823943	-0.049551	0.222724	0.988778	NA	1	1.0508
Mlf2	0.0536902	0.829654	-0.0493984	0.229605	0.988778	NA	0	1.05064
Adcy4	0	0.820339	-0.0492822	0.216998	0.988778	NA	1	1.05052
Upf1	0.0426491	0.827678	-0.0492021	0.226029	0.988778	NA	0	1.05043
Ubr7	0.0148108	0.837464	-0.0480535	0.234249	0.988778	NA	0	1.04923
Pot1	0	0.821087	-0.0462628	0.204569	0.988778	NA	1	1.04735
Sec61a2	0.0453902	0.82377	-0.0452114	0.203016	0.988778	NA	0	1.04625
Cxxc1	0	0.832274	-0.0443052	0.209198	0.988778	NA	1	1.0453
Ankrd16	0	0.820581	-0.0440141	0.194068	0.988778	NA	1	1.045
Ap1g2	0	0.833479	-0.0440042	0.209303	0.988778	NA	1	1.04499
Cox7c	0.0454439	0.822091	-0.0435943	0.193876	0.988778	NA	0	1.04456
ENSRNOG00000069692	0.0686892	0.8277	-0.0434758	0.199749	0.988778	NA	0	1.04443
Ube2j1	0.0194771	0.836171	-0.0422603	0.204359	0.988778	NA	0	1.04317
ENSRNOG00000031859	0	0.838826	-0.0422446	0.207696	0.988778	NA	1	1.04315
Retreg3	0	0.830943	-0.0420692	0.197052	0.988778	NA	1	1.04297
Fam174a	1.83e-14	0.829188	-0.0416604	0.193102	0.988778	NA	1	1.04254
Gabra2	0.00211082	0.835162	-0.0416503	0.200159	0.988778	NA	0	1.04253
Tipin	4e-14	0.833423	-0.0414121	0.196907	0.988778	NA	1	1.04228
Egln2	0	0.822804	-0.0411738	0.183861	0.988778	NA	1	1.04203
Dhdh	4e-14	0.838781	-0.0410766	0.201897	0.988778	NA	1	1.04193
Plaa	0.0310242	0.833596	-0.0398972	0.189904	0.988778	NA	0	1.0407
Pym1	0	0.818596	-0.0388967	0.169594	0.988778	NA	1	1.03966
Dgcr8	0.00134264	0.829427	-0.0387395	0.179819	0.988778	NA	0	1.0395
RGD621098	0	0.836316	-0.0378048	0.182979	0.988778	NA	1	1.03853
Gnl2	0	0.833247	-0.0372608	0.176978	0.988778	NA	1	1.03796
Flcn	0	0.819954	-0.0371971	0.163429	0.988778	NA	1	1.0379
ENSRNOG00000055531	0.0507146	0.83636	-0.0365067	0.176744	0.988778	NA	0	1.03718
Ccng2	0.0138396	0.830009	-0.034612	0.161219	0.988778	NA	0	1.03522
Glrx3	0.00609468	0.834113	-0.0345901	0.165163	0.988778	NA	0	1.0352
Zfyve16	3.47e-15	0.837488	-0.0341963	0.166723	0.988778	NA	1	1.03479
Pabpc1	0	0.827642	-0.0325509	0.149504	0.988778	NA	1	1.03309
Aven	0	0.836054	-0.0325112	0.157102	0.988778	NA	1	1.03305
Foxp2	0	0.826983	-0.0319234	0.146054	0.988778	NA	1	1.03244
Tm2d1	4e-14	0.834218	-0.0311886	0.149017	0.988778	NA	1	1.03168
Cnot9	0	0.829596	-0.0310869	0.144442	0.988778	NA	1	1.03158
Smim14	0	0.829545	-0.0306233	0.142246	0.988778	NA	1	1.0311
Pcnp	4e-14	0.830344	-0.0305392	0.142533	0.988778	NA	1	1.03101
Rbck1	0	0.835918	-0.0304894	0.147208	0.988778	NA	1	1.03096
Abcg3l4	0	0.818437	-0.0302643	0.131839	0.988778	NA	1	1.03073
Fbxo38	0	0.830013	-0.0300136	0.139804	0.988778	NA	1	1.03047
Ppfia2	0.0114798	0.827657	-0.0297799	0.136789	0.988778	NA	0	1.03023
Aco2	0	0.838334	-0.0287768	0.141046	0.988778	NA	1	1.02919
Mical3	0	0.832541	-0.0286449	0.135473	0.988778	NA	1	1.02906
Pstpip1	0	0.834406	-0.0270482	0.129384	0.988778	NA	1	1.02742
Irf3	0	0.823337	-0.0262788	0.117708	0.988778	NA	1	1.02663
Sfmbt1	4e-14	0.826647	-0.02582	0.117897	0.988778	NA	1	1.02616
Mob3b	0	0.835807	-0.0247463	0.119397	0.988778	NA	1	1.02506
Efcab14	0.000943765	0.822269	-0.0246254	0.109627	0.988778	NA	0	1.02493
St8sia4	0.0187577	0.831989	-0.0244386	0.115194	0.988778	NA	0	1.02474
Cops4	3.49e-16	0.83156	-0.0241884	0.11372	0.988778	NA	1	1.02448
Zfp36l2	4e-14	0.825064	-0.0240003	0.108581	0.988778	NA	1	1.02429
Cspg4	0	0.835441	-0.0235791	0.113509	0.988778	NA	1	1.02386
Sbno1	0	0.826147	-0.0233172	0.106158	0.988778	NA	1	1.02359
Clcn5	0	0.830781	-0.0228602	0.106973	0.988778	NA	1	1.02312
Ctps2	0	0.835074	-0.0226264	0.108677	0.988778	NA	1	1.02288
Adarb2	0	0.823983	-0.0224284	0.100836	0.988778	NA	1	1.02268
Exoc5	0	0.831812	-0.022061	0.103876	0.988778	NA	1	1.02231
Scaf8	9.81e-14	0.823787	-0.0220596	0.0990657	0.988778	NA	1	1.0223
Micu2	0	0.818203	-0.0219729	0.095594	0.988778	NA	1	1.02222
Dnajb6	0.002191	0.820838	-0.0201402	0.0889321	0.988778	NA	0	1.02034
Herc2	0.00132643	0.825894	-0.0199313	0.0906091	0.988778	NA	0	1.02013
Tbc1d22a	0	0.836986	-0.0187412	0.0910873	0.988778	NA	1	1.01892
Rsf1	0	0.824373	-0.0186899	0.0842172	0.988778	NA	1	1.01887
Plek	0	0.830281	-0.0177888	0.0829928	0.988778	NA	1	1.01795
Rrbp1	3.09e-14	0.825701	-0.0169969	0.077182	0.988778	NA	1	1.01714
Tcf7l2	0	0.827687	-0.016462	0.0756286	0.988778	NA	1	1.0166
Prtfdc1	0	0.826625	-0.0153612	0.0701322	0.988778	NA	1	1.01548
Nek6	0	0.837269	-0.0146667	0.0714096	0.988778	NA	1	1.01477
Rgs10	0	0.828189	-0.0136312	0.0628096	0.988778	NA	1	1.01372
Zmiz1	0	0.83251	-0.0126879	0.059995	0.988778	NA	1	1.01277
Pcmtd1	0	0.827262	-0.0123395	0.0565474	0.988778	NA	1	1.01242
AABR07029272.1	0	0.837522	-0.0108099	0.0527146	0.988778	NA	1	1.01087
Oplah	0.00264476	0.832701	0.0155502	0.073614	0.988778	NA	0	0.98457
Chd2	0	0.829834	0.0162718	0.0757132	0.988778	NA	1	0.98386
P2ry6	5.85e-15	0.833931	0.016473	0.0785693	0.988778	NA	1	0.983662
Sirpa	0.00341355	0.837892	0.0164913	0.0806061	0.988778	NA	0	0.983644
Rps6ka3	0	0.824057	0.0171183	0.0769948	0.988778	NA	1	0.983027
Ambra1	8.75e-16	0.835433	0.0186669	0.0898578	0.988778	NA	1	0.981506
Zfp827	0.00022046	0.837368	0.0200392	0.0976276	0.988778	NA	0	0.98016
Dse	0	0.823958	0.0203314	0.0913947	0.988778	NA	1	0.979874
Foxo3	0	0.826243	0.020427	0.093052	0.988778	NA	1	0.97978
Cab39	0	0.837763	0.0209712	0.10242	0.988778	NA	1	0.979247
Ehbp1l1	1e-12	0.824112	0.0219788	0.0988881	0.988778	NA	1	0.978261
Arhgap35	0.00198954	0.837741	0.0230931	0.112768	0.988778	NA	0	0.977171
Prpf6	0.00369544	0.818054	0.0245977	0.106924	0.988778	NA	0	0.975702
Tmem178b	3.09e-17	0.830333	0.0258005	0.120408	0.988778	NA	1	0.97453
Spen	0	0.82804	0.0260976	0.120146	0.988778	NA	1	0.97424
Edem1	0	0.834852	0.0264096	0.126675	0.988778	NA	1	0.973936
Rnmt	0	0.831794	0.0271913	0.128018	0.988778	NA	1	0.973175
Atp5pb	9.86e-16	0.835794	0.0272204	0.131324	0.988778	NA	1	0.973147
Nin	0.0164616	0.838171	0.0274175	0.134246	0.988778	NA	0	0.972955
Rdx	0	0.837809	0.0274502	0.134102	0.988778	NA	1	0.972923
Ppil2	0	0.832271	0.0277118	0.130846	0.988778	NA	1	0.972669
Rps6ka2	0.040241	0.837738	0.0286747	0.140021	0.988778	NA	0	0.971733
Golga1	0	0.825018	0.0288352	0.13042	0.988778	NA	1	0.971577
Septin6	0	0.835429	0.029017	0.139677	0.988778	NA	1	0.9714
Pign	0	0.834925	0.0295357	0.141734	0.988778	NA	1	0.970896
Narf	0.000898375	0.826395	0.0303755	0.138494	0.988778	NA	0	0.970081
Copz1	1.99e-15	0.819119	0.031882	0.139418	0.988778	NA	1	0.968621
Zfp347	0	0.837844	0.0319476	0.156107	0.988778	NA	1	0.968557
Rnasek	0	0.829412	0.0324215	0.150478	0.988778	NA	1	0.968098
Adam9	0	0.829496	0.0326722	0.151718	0.988778	NA	1	0.967856
Gsdme	0.0258059	0.829532	0.0349643	0.162397	0.988778	NA	0	0.96564
Mnt	0.00164565	0.835779	0.0352393	0.169996	0.988778	NA	0	0.965374
Fam20b	0.0140232	0.832571	0.0354455	0.167666	0.988778	NA	0	0.965175
Fam120b	0.0162479	0.823295	0.0357289	0.159997	0.988778	NA	0	0.964902
Dcaf12	0	0.829017	0.0360699	0.167019	0.988778	NA	1	0.964573
ENSRNOG00000003269	0	0.830594	0.0361657	0.169047	0.988778	NA	1	0.96448
ENSRNOG00000063418	0	0.829024	0.0363461	0.168305	0.988778	NA	1	0.964307
Ppp5c	0	0.834417	0.0366148	0.175157	0.988778	NA	1	0.964047
Aga	0	0.825842	0.0369225	0.167801	0.988778	NA	1	0.963751
Arl2	0	0.832792	0.0374024	0.17716	0.988778	NA	1	0.963288
Gnb2	0	0.820197	0.0374434	0.164737	0.988778	NA	1	0.963249
Rgs6	0.00715956	0.818662	0.0377701	0.164743	0.988778	NA	0	0.962934
Mrpl20	4e-14	0.831277	0.0380652	0.178656	0.988778	NA	1	0.96265
Tent5a	0	0.83772	0.0383155	0.187078	0.988778	NA	1	0.962409
Syvn1	0	0.831869	0.0396741	0.186874	0.988778	NA	1	0.961103
Fam193b	0.0578998	0.827148	0.0399842	0.183111	0.988778	NA	0	0.960805
Npm1	0	0.825617	0.0401934	0.182427	0.988778	NA	1	0.960604
Prdm11	0	0.822747	0.0411981	0.183909	0.988778	NA	1	0.959639
Cwc22	1e-14	0.819019	0.0440167	0.192375	0.988778	NA	1	0.956938
Tmem159	1e-14	0.83202	0.0442279	0.208512	0.988778	NA	1	0.956736
Usf3	0.0436894	0.832732	0.0448328	0.212278	0.988778	NA	0	0.956157
Samd11	4e-14	0.81928	0.0448523	0.196315	0.988778	NA	1	0.956139
Cry2	0.0213505	0.82483	0.0448784	0.20276	0.988778	NA	0	0.956114
Tfb2m	0.024049	0.838708	0.0456418	0.224233	0.988778	NA	0	0.955384
ENSRNOG00000002291	0.0263183	0.81847	0.0464854	0.20254	0.988778	NA	0	0.954578
Utp11	0	0.825544	0.0466059	0.211441	0.988778	NA	1	0.954464
Nudt2	0	0.838522	0.047012	0.230695	0.988778	NA	1	0.954076
Rap2a	0	0.824134	0.0474272	0.213414	0.988778	NA	1	0.95368
Phyh	0	0.829253	0.0476871	0.221122	0.988778	NA	1	0.953432
Vkorc1	0	0.831821	0.0489098	0.230308	0.988778	NA	1	0.952267
Arhgap44	0	0.833939	0.0490412	0.233917	0.988778	NA	1	0.952142
Khnyn	0	0.823524	0.0492935	0.221032	0.988778	NA	1	0.951902
Ltbr	0.0366319	0.821088	0.0509099	0.22512	0.988778	NA	0	0.950364
Mpnd	0	0.828772	0.0519849	0.240363	0.988778	NA	1	0.949343
RGD1306502	0	0.82836	0.0521302	0.240447	0.988778	NA	1	0.949205
AABR07066529.1	0.0247811	0.823067	0.0525248	0.234903	0.988778	NA	0	0.948831
RragB	0.00164914	0.837981	0.0529795	0.259098	0.988778	NA	0	0.948399
Ift122	0	0.827148	0.0534646	0.244845	0.988778	NA	1	0.947939
Hmgcs1	0.0184791	0.826964	0.0534725	0.244617	0.988778	NA	0	0.947932
Ubox5	0	0.823748	0.0535894	0.240606	0.988778	NA	1	0.947821
Srgn	0.0187372	0.836619	0.0549022	0.266231	0.988778	NA	0	0.946578
Stn1	0	0.838848	0.0551647	0.271257	0.988778	NA	1	0.946329
Zfp687	4e-14	0.83794	0.0554132	0.27093	0.988778	NA	1	0.946094
Aup1	0.0514626	0.838362	0.0557145	0.273125	0.988778	NA	0	0.945809
Usp39	0.00409522	0.824882	0.0565877	0.25574	0.988778	NA	0	0.944984
Bcl11a	0.0610156	0.825431	0.0570451	0.258632	0.988778	NA	0	0.944551
Alg6	0	0.817836	0.0581878	0.252629	0.988778	NA	1	0.943473
Mcur1	0.00782054	0.827832	0.0605767	0.278536	0.988778	NA	0	0.941222
Aatk	0.102411	0.824584	0.0613046	0.276579	0.988778	NA	0	0.940537
Mvb12a	0	0.827613	0.0628732	0.288722	0.988778	NA	1	0.939063
Cd2bp2	0.103048	0.837567	0.0647607	0.315896	0.988778	NA	0	0.937292
Nop16	1.01e-13	0.831797	0.0659896	0.31069	0.988778	NA	1	0.936141
Trmt44	0.0342317	0.825243	0.0662978	0.300253	0.988778	NA	0	0.935852
Uvssa	4.28e-15	0.825567	0.0685717	0.311136	0.988778	NA	1	0.933727
Gpr160	4.98e-15	0.825253	0.068659	0.310965	0.988778	NA	1	0.933645
Fahd1	0	0.824444	0.0689694	0.310907	0.988778	NA	1	0.933355
Smagp	1.51e-15	0.823082	0.0694466	0.310607	0.988778	NA	1	0.93291
Yipf2	0	0.822169	0.0698099	0.310602	0.988778	NA	1	0.932571
Tp53bp2	0	0.829518	0.0729956	0.339009	0.988778	NA	1	0.929605
Dok5	0	0.832497	0.0737448	0.348675	0.988778	NA	1	0.928909
Hmgn1	0.145569	0.823599	0.075551	0.338918	0.988778	NA	0	0.927232
Zbtb47	0	0.831934	0.0828707	0.39049	0.988778	NA	1	0.92047
Gfod1	0	0.839088	0.0520766	0.25646	0.988926	NA	1	0.949256
Fam117a	0	0.83956	0.0333361	0.164658	0.988994	NA	1	0.967213
Pdia5	0.0548311	0.839356	0.0439743	0.216925	0.988994	NA	0	0.956979
Bcl2a1	0.0335983	0.839606	0.0512397	0.253164	0.988994	NA	0	0.950051
Cep20	0	0.839424	0.0519622	0.256438	0.988994	NA	1	0.949365
Emc4	0	0.8406	-0.0554526	0.275711	0.989027	NA	1	1.05702
Mrpl21	0	0.840517	-0.05234	0.260098	0.989027	NA	1	1.05373
Rfx1	0	0.841064	-0.0394244	0.196598	0.989027	NA	1	1.04021
Tusc3	4e-14	0.840456	-0.0327718	0.162793	0.989027	NA	1	1.03331
Zfyve26	0	0.840941	-0.0283984	0.141503	0.989027	NA	1	1.02881
Nup98	0	0.840694	-0.0206125	0.102547	0.989027	NA	1	1.02083
Arhgap15	0	0.839805	-0.00848279	0.0419642	0.989027	NA	1	1.00852
Slc4a1ap	4e-14	0.840475	0.0327378	0.162644	0.989027	NA	1	0.967792
Inip	0	0.840042	0.0381069	0.188798	0.989027	NA	1	0.96261
Asb7	0.0358231	0.840829	0.0395311	0.196836	0.989027	NA	0	0.96124
Rps6kb2	0	0.840834	0.040063	0.199491	0.989027	NA	1	0.960729
Lrrc40	0.0167335	0.841126	0.042397	0.211506	0.989027	NA	0	0.958489
NEWGENE.1359268	0.0225397	0.841037	0.0494814	0.246707	0.989027	NA	0	0.951723
Slc48a1	0.0703603	0.844663	-0.0730729	0.372949	0.989608	NA	0	1.07581
Slc2a1	0	0.84335	-0.0570395	0.288646	0.989608	NA	1	1.0587
Twnk	0.0408018	0.84194	-0.0491072	0.24626	0.989608	NA	0	1.05033
Acvr2a	0.0993706	0.84484	-0.0488603	0.249662	0.989608	NA	0	1.05007
ENSRNOG00000051152	0.00295521	0.844026	-0.0384021	0.195186	0.989608	NA	0	1.03915
Rab11b	0	0.842864	-0.0321997	0.162435	0.989608	NA	1	1.03272
Aco1	0.00686386	0.844244	-0.0310784	0.158186	0.989608	NA	0	1.03157
Edc3	9.4e-15	0.842292	-0.0303742	0.152663	0.989608	NA	1	1.03084
Zcchc9	0	0.844953	-0.0289034	0.147796	0.989608	NA	1	1.02933
Zfp445	0	0.84291	-0.023561	0.118891	0.989608	NA	1	1.02384
Taf1d	0.00218133	0.843033	-0.0232663	0.117498	0.989608	NA	0	1.02354
Med15	0.00957643	0.844434	-0.0203071	0.103489	0.989608	NA	0	1.02051
Btrc	0	0.844537	-0.0200314	0.102152	0.989608	NA	1	1.02023
Slain2	0	0.844272	0.0225092	0.11459	0.989608	NA	1	0.977742
Shb	0	0.843401	0.0248435	0.125761	0.989608	NA	1	0.975463
Cmtr1	0	0.843766	0.0275839	0.139963	0.989608	NA	1	0.972793
Ndufb3	0	0.842938	0.0289845	0.146285	0.989608	NA	1	0.971432
Plekha1	0.00229068	0.842645	0.0295296	0.148755	0.989608	NA	0	0.970902
Gas6	0.0150243	0.842843	0.0318413	0.160605	0.989608	NA	0	0.96866
Rnf170	0	0.844741	0.0331306	0.169178	0.989608	NA	1	0.967412
Cdk4	8.08e-15	0.843873	0.034032	0.172802	0.989608	NA	1	0.966541
Clec2g	0.0337622	0.844909	0.034396	0.175833	0.989608	NA	0	0.966189
AABR07049060.1	0	0.84257	0.0360013	0.181269	0.989608	NA	1	0.964639
Srgap1	0.0020248	0.842125	0.0377391	0.189475	0.989608	NA	0	0.962964
Fam3c	0.00311648	0.843526	0.039363	0.199422	0.989608	NA	0	0.961402
Hmgn3	0	0.843445	0.0506009	0.256222	0.989608	NA	1	0.950658
Cyp51	0	0.842635	0.0508918	0.25635	0.989608	NA	1	0.950381
Eef1aknmt	1.63e-15	0.844726	0.0683241	0.348855	0.989608	NA	1	0.933958
Tmem35a	0	0.842717	0.0774124	0.390144	0.989608	NA	1	0.925508
Hs3st3b1	0	0.847994	-0.0756467	0.394654	0.989665	NA	1	1.07858
ENSRNOG00000048606	4e-14	0.854209	-0.0724878	0.394489	0.989665	NA	1	1.07518
Tfdp1	0	0.854359	-0.072412	0.394487	0.989665	NA	1	1.0751
Tmed1	2.29e-14	0.85599	-0.0716862	0.395005	0.989665	NA	1	1.07432
Hrh3	0.163115	0.852384	-0.0704152	0.37842	0.989665	NA	0	1.07295
Crtapl1	0.0492373	0.848105	-0.0679301	0.354657	0.989665	NA	0	1.07029
Ttc4	0.142852	0.859051	-0.0601158	0.338523	0.989665	NA	0	1.06196
Tmed7	0.0826326	0.853688	-0.0600045	0.325377	0.989665	NA	0	1.06184
Svip	1.67e-15	0.857033	-0.0546339	0.303266	0.989665	NA	1	1.05615
Daam2	0	0.859368	-0.0537047	0.303111	0.989665	NA	1	1.05517
Slc31a1	0	0.855166	-0.052662	0.288509	0.989665	NA	1	1.05407
Samsn1	0	0.859775	-0.0509328	0.288309	0.989665	NA	1	1.05225
Slc39a1	0	0.845796	-0.0506127	0.260238	0.989665	NA	1	1.05192
Lancl2	0	0.848022	-0.0498951	0.260355	0.989665	NA	1	1.05116
Aatf	0.121012	0.860023	-0.0484077	0.274506	0.989665	NA	0	1.0496
Arhgef10	4.73e-15	0.854469	-0.0477416	0.260287	0.989665	NA	1	1.0489
Mlx	0	0.860858	-0.0474596	0.270762	0.989665	NA	1	1.0486
Rbsn	0.043246	0.84902	-0.0465324	0.244432	0.989665	NA	0	1.04763
Bub3	0	0.851467	-0.046328	0.247417	0.989665	NA	1	1.04742
Ttyh1	0.0365383	0.855842	-0.0460431	0.253444	0.989665	NA	0	1.04712
Mcf2l	0	0.850403	-0.0451179	0.23922	0.989665	NA	1	1.04615
Ppp1r15b	0.0630987	0.856127	-0.0448593	0.247423	0.989665	NA	0	1.04588
Mapkbp1	2.9e-15	0.851212	-0.0442795	0.236067	0.989665	NA	1	1.04527
Cpne4	0.0714626	0.85184	-0.042904	0.229715	0.989665	NA	0	1.04384
Farp1	0	0.847118	-0.0425555	0.220728	0.989665	NA	1	1.04347
Vps26b	0	0.855101	-0.0407109	0.222934	0.989665	NA	1	1.04155
Csgalnact2	8.76e-15	0.846478	-0.0406109	0.209752	0.989665	NA	1	1.04145
Polh	4e-14	0.857542	-0.0400452	0.223088	0.989665	NA	1	1.04086
Slc43a3	2.39e-14	0.847627	-0.0385572	0.200666	0.989665	NA	1	1.03931
Sp2	0	0.852593	-0.0385374	0.207401	0.989665	NA	1	1.03929
Triobp	0	0.850401	-0.0378253	0.200551	0.989665	NA	1	1.03855
Cyhr1	0	0.858174	-0.0362203	0.202689	0.989665	NA	1	1.03688
Rnf168	0	0.847818	-0.0354665	0.184815	0.989665	NA	1	1.0361
Rrm2b	0	0.846542	-0.0340576	0.175979	0.989665	NA	1	1.03464
Ptdss1	0	0.84891	-0.033172	0.174122	0.989665	NA	1	1.03373
Flywch1	0	0.848548	-0.0324951	0.170156	0.989665	NA	1	1.03303
Arfgap3	0	0.855791	-0.0323941	0.17825	0.989665	NA	1	1.03292
NEWGENE.1582771	0	0.860355	-0.0322966	0.183585	0.989665	NA	1	1.03282
Ppp1r10	0.0173463	0.854581	-0.0319786	0.174483	0.989665	NA	0	1.0325
ENSRNOG00000018936	0.00301994	0.856831	-0.0319471	0.177081	0.989665	NA	0	1.03246
Hmox2	0	0.847402	-0.0317185	0.164828	0.989665	NA	1	1.03223
Psmb7	0.00732204	0.850009	-0.0304194	0.160858	0.989665	NA	0	1.03089
Dnhd1	4e-14	0.849203	-0.0299008	0.157261	0.989665	NA	1	1.03035
Bsdc1	4e-14	0.859837	-0.0280775	0.159005	0.989665	NA	1	1.02848
Msrb2	0	0.858847	-0.0253629	0.142615	0.989665	NA	1	1.02569
Cpeb3	0	0.85094	-0.0251952	0.134075	0.989665	NA	1	1.02552
Chmp4b	0.0113747	0.860319	-0.0251453	0.142897	0.989665	NA	0	1.02546
Tmem131l	8.23e-15	0.848835	-0.0248601	0.130427	0.989665	NA	1	1.02517
Eva1a	0.00197564	0.848205	-0.0236677	0.12365	0.989665	NA	0	1.02395
Tbce	0.000406181	0.856836	-0.0236638	0.131171	0.989665	NA	0	1.02395
Cr1l	0.00636926	0.857016	-0.0222223	0.123338	0.989665	NA	0	1.02247
Mfn1	0	0.860452	-0.0220411	0.125377	0.989665	NA	1	1.02229
Afdn	0	0.846679	-0.0217809	0.112646	0.989665	NA	1	1.02202
Foxk2	0	0.860807	-0.021577	0.123054	0.989665	NA	1	1.02181
Tgfb1	0.00374082	0.847313	-0.0212264	0.11024	0.989665	NA	0	1.02145
Svil	0.0017974	0.85625	-0.0196435	0.108438	0.989665	NA	0	1.01984
Zup1	0.00780295	0.859869	-0.019274	0.109176	0.989665	NA	0	1.01946
Pds5a	0.003409	0.856015	-0.0190269	0.104861	0.989665	NA	0	1.01921
Pou2f1	0	0.859743	-0.0188988	0.106953	0.989665	NA	1	1.01908
Stk38	0	0.859963	-0.0183833	0.104201	0.989665	NA	1	1.01855
Fhod1	1.08e-15	0.859356	-0.0162151	0.0915103	0.989665	NA	1	1.01635
Ncoa1	1.43e-14	0.854683	-0.0151938	0.0829596	0.989665	NA	1	1.01531
Map4k3	0.000172664	0.845471	-0.0150232	0.0770815	0.989665	NA	0	1.01514
Dgkz	0	0.857525	-0.0130937	0.0729347	0.989665	NA	1	1.01318
Adcy9	0.000794754	0.857097	-0.0120986	0.0671879	0.989665	NA	0	1.01217
Dmxl1	0	0.860563	-0.0119738	0.0681656	0.989665	NA	1	1.01205
Lsamp	0	0.852756	-0.0113362	0.0610775	0.989665	NA	1	1.0114
Tbc1d5	0	0.851157	0.0104082	0.0554684	0.989665	NA	1	0.989646
Dnm2	0	0.85633	0.0127558	0.0704553	0.989665	NA	1	0.987325
Trak1	0	0.853166	0.016574	0.0895501	0.989665	NA	1	0.983563
Ube2g1	0	0.859593	0.0173876	0.0982948	0.989665	NA	1	0.982763
Ndfip1	0	0.86072	0.0181767	0.103596	0.989665	NA	1	0.981987
Dcun1d4	0	0.849336	0.0186362	0.0981031	0.989665	NA	1	0.981536
Zfp326	0	0.856834	0.0189821	0.105219	0.989665	NA	1	0.981197
Vps8	0	0.857191	0.0189978	0.105572	0.989665	NA	1	0.981182
Ankrd12	0	0.857818	0.0190162	0.106146	0.989665	NA	1	0.981163
Cyld	0	0.853057	0.0191732	0.103516	0.989665	NA	1	0.981009
Srrm1	0.0107345	0.850537	0.0197645	0.104889	0.989665	NA	0	0.98043
Cd276	0.00418342	0.859955	0.0201357	0.114128	0.989665	NA	0	0.980066
Mapk1ip1l	0	0.851722	0.0209131	0.111882	0.989665	NA	1	0.979304
Dguok	3.13e-15	0.846239	0.0218696	0.112777	0.989665	NA	1	0.978368
Ubxn4	0	0.848011	0.0223179	0.116447	0.989665	NA	1	0.977929
Rbl2	0	0.856328	0.0225485	0.124543	0.989665	NA	1	0.977704
Orc3	0	0.850658	0.0228579	0.121404	0.989665	NA	1	0.977401
Mkrn1	2.89e-15	0.848423	0.0230155	0.120417	0.989665	NA	1	0.977247
Rabl6	0	0.859912	0.0231787	0.131334	0.989665	NA	1	0.977088
Pm20d2	0	0.850241	0.0236576	0.125298	0.989665	NA	1	0.97662
RGD1560883	0.00986264	0.856705	0.0240583	0.133235	0.989665	NA	0	0.976229
Tom1l2	0.00777882	0.852712	0.024397	0.131408	0.989665	NA	0	0.975898
Dlgap2	0	0.85428	0.0245274	0.133548	0.989665	NA	1	0.975771
Gcn1	0	0.859741	0.0257008	0.145445	0.989665	NA	1	0.974627
Ensa	0	0.852496	0.0262356	0.141102	0.989665	NA	1	0.974106
ENSRNOG00000051606	0	0.859042	0.0278084	0.156584	0.989665	NA	1	0.972575
Ctsz	0	0.845733	0.0281137	0.144495	0.989665	NA	1	0.972278
Tmed10	1.49e-15	0.845377	0.0286823	0.147074	0.989665	NA	1	0.971725
Klc2	0	0.856785	0.0290512	0.160977	0.989665	NA	1	0.971367
Plekha3	0	0.857871	0.0292062	0.163086	0.989665	NA	1	0.971216
Ptprn2	0	0.851352	0.0302585	0.16147	0.989665	NA	1	0.970195
Vezt	0	0.857033	0.030667	0.170229	0.989665	NA	1	0.969798
Mrps31	0	0.85965	0.0311962	0.17643	0.989665	NA	1	0.969285
Cpne3	0	0.850705	0.0318481	0.169208	0.989665	NA	1	0.968654
Invs	0.0258441	0.848369	0.0324662	0.169803	0.989665	NA	0	0.968055
Usp14	0.0208385	0.85323	0.032898	0.177828	0.989665	NA	0	0.967637
Atp5mg	0	0.854023	0.0329967	0.179341	0.989665	NA	1	0.967542
Cnksr3	0.00881632	0.849695	0.0332755	0.175589	0.989665	NA	0	0.967272
Rps15	0.0298966	0.852684	0.0346859	0.18679	0.989665	NA	0	0.965909
Ifi27	2.3e-15	0.849537	0.0351295	0.185176	0.989665	NA	1	0.96548
Atpaf2	0	0.848384	0.0356522	0.186484	0.989665	NA	1	0.964976
Peds1	0	0.860232	0.0358192	0.203427	0.989665	NA	1	0.964815
Amn1	0.0154817	0.848406	0.0360061	0.188363	0.989665	NA	0	0.964634
Cox7b	0	0.860497	0.0365748	0.208118	0.989665	NA	1	0.964086
Gga1	0.0120245	0.845304	0.0367811	0.188511	0.989665	NA	0	0.963887
Tubgcp3	0.011009	0.851973	0.0372686	0.199723	0.989665	NA	0	0.963417
Arhgap9	0	0.856175	0.0373196	0.205906	0.989665	NA	1	0.963368
Aifm1	0.0161633	0.848497	0.0373885	0.195714	0.989665	NA	0	0.963302
Prickle3	0	0.857066	0.0388916	0.215932	0.989665	NA	1	0.961855
Helb	0	0.849961	0.0408705	0.216053	0.989665	NA	1	0.959953
Ncf2	0.0552962	0.845498	0.0413437	0.212165	0.989665	NA	0	0.959499
Nrxn2	0	0.84853	0.0416567	0.218105	0.989665	NA	1	0.959199
Endov	0	0.854272	0.042842	0.233255	0.989665	NA	1	0.958063
Ccdc6	0	0.851307	0.0437187	0.233227	0.989665	NA	1	0.957223
Commd6	0	0.853743	0.0449418	0.243793	0.989665	NA	1	0.956053
Erlin1	0.00831953	0.847048	0.0488074	0.253036	0.989665	NA	0	0.952365
Gtpbp8	0.0336869	0.849359	0.0488967	0.257438	0.989665	NA	0	0.952279
Arfrp1	0	0.852075	0.051437	0.275845	0.989665	NA	1	0.949863
Pfn2	0	0.858923	0.0524015	0.294812	0.989665	NA	1	0.948948
RGD1304884	0	0.854323	0.0540965	0.294635	0.989665	NA	1	0.947341
Mlec	1.55e-14	0.854012	0.054213	0.294634	0.989665	NA	1	0.94723
Clcn2	0	0.859835	0.0562252	0.318405	0.989665	NA	1	0.945326
Gba	0.112647	0.854693	0.0562396	0.307097	0.989665	NA	0	0.945313
Tspoap1	0	0.856187	0.0578192	0.319037	0.989665	NA	1	0.943821
Trappc2b	0	0.852013	0.0594043	0.318435	0.989665	NA	1	0.942326
Gdap1	0	0.85166	0.0594929	0.318141	0.989665	NA	1	0.942242
ENSRNOG00000030443	0.155051	0.852352	0.0604095	0.324575	0.989665	NA	0	0.941379
Rapsn	4.63e-14	0.851169	0.0654551	0.348857	0.989665	NA	1	0.936641
Inka1	0	0.849481	0.0661739	0.348686	0.989665	NA	1	0.935968
Rrp36	0.179464	0.845831	0.0666422	0.342738	0.989665	NA	0	0.93553
Tesk1	0	0.847462	0.0670478	0.348558	0.989665	NA	1	0.935151
Zfp526	0	0.861158	-0.0575219	0.328885	0.989746	NA	1	1.05921
Top3b	0.00345294	0.861117	-0.0371173	0.212157	0.989746	NA	0	1.03781
Polr2j	0	0.861596	-0.0688794	0.395079	0.989984	NA	1	1.07131
Ube2v1	0	0.861592	-0.0358252	0.205481	0.989984	NA	1	1.03647
Utrn	0.00460096	0.86199	-0.015696	0.0902892	0.990257	NA	0	1.01582
Cox15	0	0.862063	0.0331235	0.190641	0.990257	NA	1	0.967419
Tbc1d9b	6.34e-15	0.86226	0.0285256	0.164415	0.990352	NA	1	0.971877
Cry1	5.08e-15	0.862536	-0.0372864	0.215346	0.990418	NA	1	1.03799
Gcnt1	0.00102084	0.862548	0.0204157	0.11792	0.990418	NA	0	0.979791
Traf3ip3	0	0.862711	-0.0234258	0.135468	0.990434	NA	1	1.0237
Cox7a2l	0.00147187	0.862907	0.0334405	0.193661	0.990434	NA	0	0.967112
Relb	0.0673404	0.862896	0.0371649	0.215212	0.990434	NA	0	0.963517
Ikzf1	0	0.863736	-0.00950034	0.0553568	0.991254	NA	1	1.00955
Tbc1d17	0.00875227	0.864495	-0.0452072	0.264903	0.991561	NA	0	1.04624
Fbxo28	4e-14	0.864498	-0.027385	0.160474	0.991561	NA	1	1.02776
Pcnt	7.16e-18	0.864546	0.0256831	0.150555	0.991561	NA	1	0.974644
Galns	0.0108056	0.86458	0.0268079	0.157187	0.991561	NA	0	0.973548
Cep57	0	0.864285	0.0319561	0.186963	0.991561	NA	1	0.968549
Mlip	0	0.864793	0.037813	0.222069	0.991674	NA	1	0.962893
Exoc7	0	0.864938	-0.0401373	0.235975	0.991708	NA	1	1.04095
Lrrc14	0.0317164	0.866632	-0.051777	0.308309	0.99181	NA	0	1.05314
Kcnj10	0	0.866149	-0.0510865	0.30309	0.99181	NA	1	1.05241
Uqcc3	0.0407902	0.865365	-0.0480124	0.283177	0.99181	NA	0	1.04918
Lhpp	0.0180777	0.865258	-0.0412329	0.242996	0.99181	NA	0	1.04209
Nit2	0	0.86615	-0.0338374	0.200755	0.99181	NA	1	1.03442
Wdr61	0	0.866379	-0.0337423	0.200536	0.99181	NA	1	1.03432
Ptpa	0	0.866297	-0.0297768	0.17686	0.99181	NA	1	1.03022
Rps23	0.00474569	0.867186	-0.0288913	0.172759	0.99181	NA	0	1.02931
Ilk	5.79e-15	0.866602	-0.028401	0.169077	0.99181	NA	1	1.02881
Acly	2.65e-15	0.867215	-0.0232676	0.139163	0.99181	NA	1	1.02354
Apbb1ip	0	0.866974	0.00917964	0.0548029	0.99181	NA	1	0.990862
Tmpo	6.71e-15	0.866341	0.0148069	0.0879754	0.99181	NA	1	0.985302
Csnk2a2	9.26e-16	0.866874	0.0206159	0.122984	0.99181	NA	1	0.979595
Jtb	0	0.865522	0.0275131	0.162463	0.99181	NA	1	0.972862
Tspan3	1.22e-15	0.866539	0.0275302	0.163815	0.99181	NA	1	0.972845
Jade3	0	0.867135	0.0317374	0.189705	0.99181	NA	1	0.968761
Bcl2l13	0	0.865918	0.0368634	0.218326	0.99181	NA	1	0.963808
Ndst2	0	0.866939	0.0369102	0.220296	0.99181	NA	1	0.963763
Mbip	0	0.865667	0.0498493	0.294679	0.99181	NA	1	0.951373
Arsa	0.00290015	0.867613	-0.030972	0.185805	0.992134	NA	0	1.03146
P4ha2	1e-14	0.87064	-0.0572729	0.3517	0.992221	NA	1	1.05894
Mdfi	0.0333029	0.871582	-0.0498456	0.308357	0.992221	NA	0	1.05111
Mid2	0	0.871201	-0.0492172	0.30356	0.992221	NA	1	1.05045
Dlgap3	1e-14	0.870674	-0.0442034	0.271515	0.992221	NA	1	1.04519
Cops6	0.0430552	0.868596	-0.0437269	0.264303	0.992221	NA	0	1.0447
AABR07015507.1	0	0.872621	-0.0434315	0.270888	0.992221	NA	1	1.04439
Col11a2	0.126185	0.872895	-0.040938	0.255892	0.992221	NA	0	1.04179
Rpl34	0.0728024	0.873637	-0.0404587	0.254394	0.992221	NA	0	1.04129
Zfp462	0.0242809	0.868815	-0.039522	0.23929	0.992221	NA	0	1.04031
Sobp	4e-14	0.868087	-0.0392425	0.236275	0.992221	NA	1	1.04002
Coa6	0	0.868176	-0.0391388	0.23581	0.992221	NA	1	1.03991
Letmd1	0	0.872541	-0.0390768	0.243573	0.992221	NA	1	1.03985
ENSRNOG00000067517	0.0633246	0.86937	-0.0378682	0.230261	0.992221	NA	0	1.03859
Fbxo45	0	0.873678	-0.0375754	0.23634	0.992221	NA	1	1.03829
Lrrc49	0.0231324	0.872731	-0.0302952	0.189119	0.992221	NA	0	1.03076
Slc38a7	0	0.868053	-0.0296939	0.178736	0.992221	NA	1	1.03014
Rabggtb	0.0373119	0.86993	-0.0292589	0.178683	0.992221	NA	0	1.02969
Il4r	0	0.868784	-0.0274371	0.166081	0.992221	NA	1	1.02782
Iars2	0	0.874308	-0.0253452	0.160221	0.992221	NA	1	1.02567
ENSRNOG00000069406	0	0.872551	-0.0251654	0.156873	0.992221	NA	1	1.02548
Nol7	0	0.873586	-0.0245071	0.154031	0.992221	NA	1	1.02481
Ptk2b	2.54e-17	0.870699	-0.022091	0.135719	0.992221	NA	1	1.02234
Sp110	0	0.869854	-0.0220587	0.134632	0.992221	NA	1	1.0223
Abhd6	0	0.874332	-0.0205689	0.130053	0.992221	NA	1	1.02078
Fgf12	0.0133034	0.873362	-0.0188572	0.118309	0.992221	NA	0	1.01904
Hira	0	0.868767	-0.017966	0.108737	0.992221	NA	1	1.01813
Atxn10	0	0.87424	-0.0177609	0.112215	0.992221	NA	1	1.01792
N4bp2l2	4e-14	0.871125	-0.0174745	0.107714	0.992221	NA	1	1.01763
Lsm14a	0.00287153	0.868473	-0.0172658	0.104263	0.992221	NA	0	1.01742
Secisbp2l	0	0.874479	-0.0159511	0.100975	0.992221	NA	1	1.01608
Arglu1	1e-14	0.872511	-0.0119302	0.0743455	0.992221	NA	1	1.012
Atrx	0.000853029	0.872561	0.0117612	0.0733212	0.992221	NA	0	0.988308
Ets1	0	0.869947	0.0132563	0.0809664	0.992221	NA	1	0.986831
Ecpas	0	0.872364	0.0134831	0.0839247	0.992221	NA	1	0.986607
Nnt	7.44e-16	0.87212	0.0159585	0.0991421	0.992221	NA	1	0.984168
N4bp1	0	0.873942	0.0185221	0.116745	0.992221	NA	1	0.981648
Cnot8	0	0.873761	0.0194389	0.122347	0.992221	NA	1	0.980749
Auh	0	0.868052	0.0206732	0.124437	0.992221	NA	1	0.979539
Gtf3c1	0	0.873614	0.0216619	0.136179	0.992221	NA	1	0.978571
Uxs1	0	0.869715	0.0223222	0.136094	0.992221	NA	1	0.977925
Magi3	0	0.87115	0.022621	0.139465	0.992221	NA	1	0.977633
Dctn2	0	0.873731	0.0238665	0.150179	0.992221	NA	1	0.976416
Zfp871	0	0.869875	0.0249467	0.152283	0.992221	NA	1	0.975362
Hace1	0	0.869452	0.0274129	0.166792	0.992221	NA	1	0.972959
Rpl38.3	6.16e-15	0.872967	0.0277146	0.173334	0.992221	NA	1	0.972666
Zxdc	0.00391054	0.870084	0.030859	0.18868	0.992221	NA	0	0.969612
Ndufs7	0	0.874405	0.0344054	0.217665	0.992221	NA	1	0.96618
Kmo	0.0862386	0.870294	0.0348387	0.213362	0.992221	NA	0	0.965761
Gfod2	0	0.873016	0.037457	0.234358	0.992221	NA	1	0.963236
Tuba1c	0.0378364	0.872587	0.0382987	0.238809	0.992221	NA	0	0.962425
Adat1	0.0102327	0.872566	0.0392591	0.244758	0.992221	NA	0	0.961502
Tmem132a	0	0.871701	0.0399656	0.247469	0.992221	NA	1	0.960822
Bmpr1a	0.0294055	0.874486	0.0423689	0.268221	0.992221	NA	0	0.958516
Nenf	0	0.869011	0.0429673	0.260542	0.992221	NA	1	0.957943
Nedd1	0	0.872748	0.0442769	0.276439	0.992221	NA	1	0.956689
Sec22b	0.0359894	0.869727	0.0488778	0.298025	0.992221	NA	0	0.952297
Dpysl5	1.01e-15	0.869013	0.0538537	0.32656	0.992221	NA	1	0.947571
Fzr1	0.174144	0.873024	0.068458	0.428348	0.992221	NA	0	0.933833
Cyp2j10	4.49e-16	0.872918	0.0762489	0.476695	0.992221	NA	1	0.926586
Rnf20	0	0.874818	0.0263526	0.167275	0.992467	NA	1	0.973992
Tcof1	6.47e-17	0.875243	-0.0249468	0.158895	0.992779	NA	1	1.02526
Rps6ka5	0	0.875324	0.0107238	0.0683482	0.992779	NA	1	0.989333
Gse1	0	0.875461	0.020522	0.130943	0.992804	NA	1	0.979687
Cc2d1b	0	0.876309	-0.0378992	0.243489	0.993373	NA	1	1.03863
Plekha2	0.00879974	0.876235	-0.0187719	0.120531	0.993373	NA	0	1.01895
Mtch1	0	0.876234	-0.0157904	0.101386	0.993373	NA	1	1.01592
Zfp771	0.00583103	0.876946	-0.0310522	0.200541	0.993479	NA	0	1.03154
Akt2	4e-14	0.87664	-0.0286495	0.184561	0.993479	NA	1	1.02906
ENSRNOG00000012428	0.00441089	0.876812	-0.0123821	0.0798788	0.993479	NA	0	1.01246
Rbm8a	0.0750847	0.876653	0.0454373	0.292742	0.993479	NA	0	0.95558
ENSRNOG00000067475	0.11284	0.87698	0.0502321	0.324498	0.993479	NA	0	0.951009
Polr3k	0	0.877726	-0.067109	0.436189	0.993638	NA	1	1.06941
Hspa14	0.133622	0.879141	-0.0564584	0.371294	0.993638	NA	0	1.05808
Klhl11	0	0.878137	-0.0465165	0.303373	0.993638	NA	1	1.04762
Rfesd	0	0.877446	-0.039468	0.255939	0.993638	NA	1	1.04026
Dhrs1	0	0.877572	-0.0348436	0.226188	0.993638	NA	1	1.03546
Lhfpl6	0.00861842	0.878504	-0.0307367	0.201069	0.993638	NA	0	1.03121
Septin10	0	0.87872	-0.0257365	0.168662	0.993638	NA	1	1.02607
Cdc73	0	0.879656	-0.0186778	0.123363	0.993638	NA	1	1.01885
Rasa4	0.0014196	0.879642	-0.015333	0.10126	0.993638	NA	0	1.01545
Klhl6	2.72e-14	0.87928	-0.0126238	0.083116	0.993638	NA	1	1.0127
Ncoa7	0	0.879594	0.0161279	0.106466	0.993638	NA	1	0.984001
Ap2b1	0.002838	0.877448	0.0162171	0.105166	0.993638	NA	0	0.983914
ENSRNOG00000023021	0.0126527	0.879285	0.0167339	0.110182	0.993638	NA	0	0.983405
Ell2	0	0.879034	0.0182723	0.12006	0.993638	NA	1	0.981894
Csrnp3	0.0254169	0.879452	0.0247621	0.16327	0.993638	NA	0	0.975542
Vps26c	0	0.877962	0.0248548	0.161864	0.993638	NA	1	0.975452
Usp21	0.00887881	0.879657	0.0274625	0.181386	0.993638	NA	0	0.972911
Prmt7	0	0.878326	0.0288022	0.188137	0.993638	NA	1	0.971609
Osgep	1.42e-15	0.877583	0.0348929	0.226528	0.993638	NA	1	0.965709
Qars1	5.15e-17	0.87957	0.0394387	0.260297	0.993638	NA	1	0.961329
Nomo1	7.62e-14	0.878603	0.0397614	0.26032	0.993638	NA	1	0.961019
Zfyve21	0	0.878099	0.0423102	0.275852	0.993638	NA	1	0.958572
Gap43	0	0.879804	0.0296954	0.196375	0.993673	NA	1	0.970741
Zfp14	0.0548722	0.879935	0.0447153	0.296026	0.99369	NA	0	0.95627
Mrpl47	0.0752263	0.881008	-0.0515791	0.344569	0.993698	NA	0	1.05293
Mpp6	0.155985	0.881586	-0.0497494	0.333981	0.993698	NA	0	1.05101
Ranbp6	0	0.881903	-0.0420491	0.283049	0.993698	NA	1	1.04295
Pik3r2	0	0.883301	-0.041487	0.282637	0.993698	NA	1	1.04236
Setd1a	0.03246	0.883473	-0.0413028	0.281799	0.993698	NA	0	1.04217
Rela	0	0.880779	-0.0384016	0.256043	0.993698	NA	1	1.03915
Ilf2	4e-14	0.882575	-0.0285288	0.193146	0.993698	NA	1	1.02894
Ascc2	0	0.881566	-0.0252717	0.169627	0.993698	NA	1	1.02559
Limd2	0	0.882326	-0.0252242	0.17041	0.993698	NA	1	1.02555
Bckdha	4e-14	0.883748	-0.0235682	0.161184	0.993698	NA	1	1.02385
Larp4	0.0115008	0.883698	-0.0205098	0.140206	0.993698	NA	0	1.02072
Cep43	0	0.883185	-0.0153968	0.104788	0.993698	NA	1	1.01552
Prpf39	0.00591924	0.882248	-0.0149944	0.101231	0.993698	NA	0	1.01511
P2rx7	0	0.881982	0.00805391	0.0542509	0.993698	NA	1	0.991978
Usp24	0	0.88298	0.0105489	0.0716671	0.993698	NA	1	0.989507
Aurkaip1	0	0.882096	0.0134912	0.0909643	0.993698	NA	1	0.986599
Armh3	0	0.882474	0.0151615	0.102558	0.993698	NA	1	0.984953
Cd53	0	0.880487	0.0184637	0.122803	0.993698	NA	1	0.981706
Lnpk	0	0.88268	0.0216745	0.146874	0.993698	NA	1	0.978559
Zer1	2.88e-15	0.881764	0.0238104	0.160087	0.993698	NA	1	0.976471
Micu3	0.0103482	0.880652	0.0259419	0.172782	0.993698	NA	0	0.974392
Psmc3	0	0.881057	0.0262997	0.175766	0.993698	NA	1	0.974043
Aff3	0.00878534	0.883534	0.0274041	0.18707	0.993698	NA	0	0.972968
Zfp758	0	0.882609	0.0275748	0.186741	0.993698	NA	1	0.972802
Klf6	0	0.881447	0.0278183	0.18653	0.993698	NA	1	0.972565
Kars	0	0.882944	0.0312664	0.212352	0.993698	NA	1	0.969217
Adgrb1	0	0.881754	0.0323868	0.217732	0.993698	NA	1	0.968132
Septin5	1e-12	0.881228	0.0389406	0.260625	0.993698	NA	1	0.961808
Kcnn2	0.0904302	0.883587	0.0400101	0.273249	0.993698	NA	0	0.96078
Ccdc138	0	0.883437	0.0404781	0.276088	0.993698	NA	1	0.96033
Trim65	0	0.88291	0.0413879	0.281013	0.993698	NA	1	0.959457
Pcsk5	0	0.883423	0.0527024	0.359421	0.993698	NA	1	0.948662
Asah2	0	0.880719	0.053982	0.359742	0.993698	NA	1	0.947449
Zfp518a	0	0.884041	-0.0306808	0.21036	0.993897	NA	1	1.03116
Gfra2	0	0.885883	-0.0626626	0.436626	0.99397	NA	1	1.06467
Gsdmd	0.0353639	0.885897	-0.0477839	0.332994	0.99397	NA	0	1.04894
ENSRNOG00000062478	0	0.901213	-0.0471633	0.379954	0.99397	NA	1	1.04829
Pqbp1	0.0409283	0.901799	-0.046069	0.373364	0.99397	NA	0	1.04715
Tbcel	0.147979	0.900938	-0.045307	0.36398	0.99397	NA	0	1.04635
Zswim9	0.0635842	0.902571	-0.0444227	0.362889	0.99397	NA	0	1.04542
Ptgfrn	0.131417	0.892385	-0.0438485	0.324114	0.99397	NA	0	1.04482
Slc6a17	0	0.900393	-0.0401057	0.320424	0.99397	NA	1	1.04092
Gpd1	0	0.902016	-0.0394816	0.32069	0.99397	NA	1	1.04027
Tp53i11	0	0.902412	-0.0392882	0.32042	0.99397	NA	1	1.04007
Aaas	0.00897249	0.897967	-0.0389519	0.303765	0.99397	NA	0	1.03972
Nt5c3b	0	0.890461	-0.0389258	0.282644	0.99397	NA	1	1.03969
ENSRNOG00000070220	0	0.895634	-0.0389178	0.296679	0.99397	NA	1	1.03969
ENSRNOG00000067296	4.44e-17	0.892468	-0.0382494	0.282948	0.99397	NA	1	1.03899
ENSRNOG00000055454	0	0.899839	-0.0373616	0.29684	0.99397	NA	1	1.03807
Ampd2	0	0.889633	-0.0369065	0.265958	0.99397	NA	1	1.0376
Cdk20	0	0.886407	-0.0365804	0.256072	0.99397	NA	1	1.03726
Ergic3	0	0.892091	-0.0360967	0.266084	0.99397	NA	1	1.03676
Elavl4	0.045245	0.894856	-0.0346928	0.262501	0.99397	NA	0	1.0353
Samd1	4e-14	0.890525	-0.033543	0.243702	0.99397	NA	1	1.03411
Prnp	0.0741646	0.894677	-0.0333989	0.252279	0.99397	NA	0	1.03396
Cmss1	0.0905676	0.901393	-0.032608	0.263177	0.99397	NA	0	1.03315
Sccpdh	0.0955592	0.898089	-0.0324924	0.253697	0.99397	NA	0	1.03303
Hes6	0	0.900138	-0.0321389	0.256114	0.99397	NA	1	1.03266
Smg9	0	0.900821	-0.0314063	0.252008	0.99397	NA	1	1.0319
Mrps30	0.0012711	0.900418	-0.0307583	0.245805	0.99397	NA	0	1.03124
Nmnat2	0.0253466	0.893455	-0.0306945	0.229177	0.99397	NA	0	1.03117
Tmem165	0	0.888641	-0.0304652	0.21757	0.99397	NA	1	1.03093
Med8	0	0.892415	-0.0302523	0.22368	0.99397	NA	1	1.03071
Rtn4rl1	0	0.897277	-0.0301518	0.233551	0.99397	NA	1	1.03061
Uchl3	0.0381573	0.887064	-0.0295722	0.208226	0.99397	NA	0	1.03001
Rpp30	0	0.886786	-0.0292788	0.20565	0.99397	NA	1	1.02971
Bmi1	0	0.892082	-0.029231	0.215457	0.99397	NA	1	1.02966
Pigh	4.73e-15	0.901628	-0.0287692	0.232751	0.99397	NA	1	1.02919
Sema3c	0.0521101	0.900319	-0.0274397	0.219064	0.99397	NA	0	1.02782
Slc8a2	0	0.885297	-0.0271107	0.187932	0.99397	NA	1	1.02748
Stx1a	1.27e-14	0.8883	-0.02691	0.19159	0.99397	NA	1	1.02728
Nudt4	0	0.898181	-0.0268786	0.210055	0.99397	NA	1	1.02724
Pigl	4.78e-15	0.885638	-0.026494	0.184209	0.99397	NA	1	1.02685
Pik3c3	0	0.888185	-0.0264109	0.187842	0.99397	NA	1	1.02676
Sidt2	0.00291051	0.893798	-0.0262046	0.196289	0.99397	NA	0	1.02655
Znfx1	5.17e-16	0.894441	-0.0257217	0.193851	0.99397	NA	1	1.02606
Dgat1	0	0.897046	-0.0255004	0.197076	0.99397	NA	1	1.02583
Tnfaip8l2	3.81e-14	0.900336	-0.0254322	0.203073	0.99397	NA	1	1.02576
Unc13d	0	0.892219	-0.0252896	0.186644	0.99397	NA	1	1.02561
Phf1	0	0.890295	-0.0252644	0.183167	0.99397	NA	1	1.02559
Crispld1	0.0331407	0.886965	-0.0236978	0.166714	0.99397	NA	0	1.02398
Mcrip1	0.0351327	0.901936	-0.0236023	0.191553	0.99397	NA	0	1.02388
Pdcd6ip	0.0364743	0.898806	-0.0235145	0.184906	0.99397	NA	0	1.02379
Eftud2	4.65e-16	0.888126	-0.023493	0.167001	0.99397	NA	1	1.02377
Dnajc3	0.00240758	0.90157	-0.022052	0.178302	0.99397	NA	0	1.0223
Prpsap1	0	0.891211	-0.0219848	0.160741	0.99397	NA	1	1.02223
Slc29a1	0	0.900997	-0.0216637	0.174142	0.99397	NA	1	1.0219
Uba2	3.09e-15	0.895804	-0.0212884	0.162552	0.99397	NA	1	1.02152
Gtf2ird1	0.0132788	0.901374	-0.0212245	0.171268	0.99397	NA	0	1.02145
Cept1	0.0105923	0.894239	-0.020843	0.156782	0.99397	NA	0	1.02106
Clcn7	0	0.891297	-0.0205619	0.150457	0.99397	NA	1	1.02077
Kcng2	0.0139405	0.890268	-0.0191651	0.138913	0.99397	NA	0	1.01935
Sec24a	0.0147853	0.894021	-0.018818	0.141257	0.99397	NA	0	1.019
Tecr	0	0.892862	-0.0178186	0.132299	0.99397	NA	1	1.01798
Lnx2	0	0.893895	-0.0175443	0.131539	0.99397	NA	1	1.0177
Cct6a	0	0.900632	-0.0173713	0.139123	0.99397	NA	1	1.01752
Anapc1	0	0.890498	-0.0170322	0.123714	0.99397	NA	1	1.01718
Cers5	0.00869903	0.895861	-0.0166273	0.127031	0.99397	NA	0	1.01677
RGD1310951	0	0.884988	-0.0164632	0.113814	0.99397	NA	1	1.0166
Vps50	4e-14	0.887021	-0.0157377	0.110771	0.99397	NA	1	1.01586
Usp33	0.00894779	0.899992	-0.0148737	0.118354	0.99397	NA	0	1.01498
Ankrd13a	0	0.884967	-0.0145796	0.100775	0.99397	NA	1	1.01469
Zfp385a	4.98e-15	0.901456	-0.0140218	0.113241	0.99397	NA	1	1.01412
Atf6	0.0039206	0.895821	-0.0133114	0.101658	0.99397	NA	0	1.0134
Bmt2	4e-14	0.900298	-0.0132734	0.105946	0.99397	NA	1	1.01336
Htt	0	0.886186	-0.012868	0.089903	0.99397	NA	1	1.01295
AABR07028902.1	0	0.897085	-0.0117776	0.091056	0.99397	NA	1	1.01185
Nrros	1.34e-15	0.886418	-0.0115875	0.0811233	0.99397	NA	1	1.01165
Slc12a6	0.00484936	0.89617	-0.01155	0.0885052	0.99397	NA	0	1.01162
Acin1	0	0.887912	-0.0113266	0.080361	0.99397	NA	1	1.01139
R3hdm2	0	0.887317	-0.0111008	0.0783405	0.99397	NA	1	1.01116
Ccnl1	2.69e-16	0.902686	-0.00996098	0.0814675	0.99397	NA	1	1.01001
Slc1a3	0	0.898436	-0.00814655	0.0638255	0.99397	NA	1	1.00818
Bin2	0.000253327	0.899316	-0.00729623	0.0576662	0.99397	NA	0	1.00732
Cmip	0	0.901209	-0.00723199	0.0582592	0.99397	NA	1	1.00726
Tanc2	0	0.90168	0.00727121	0.0588576	0.99397	NA	1	0.992755
Marchf1	0	0.900523	0.00812155	0.0649719	0.99397	NA	1	0.991911
Ptprc	1.49e-15	0.888357	0.00946432	0.0674176	0.99397	NA	1	0.99058
Focad	0	0.891353	0.0100313	0.0734401	0.99397	NA	1	0.990019
Akap10	0	0.90267	0.0103641	0.0847502	0.99397	NA	1	0.989689
Ewsr1	0	0.890887	0.0109368	0.0797245	0.99397	NA	1	0.989123
Memo1	0	0.902162	0.011278	0.091743	0.99397	NA	1	0.988785
Pik3cb	0	0.891651	0.0114029	0.0837117	0.99397	NA	1	0.988662
Ss18	0	0.896421	0.0117997	0.0906385	0.99397	NA	1	0.98827
Ppp2r2a	0	0.89274	0.0125512	0.0930842	0.99397	NA	1	0.987527
Immp2l	0	0.887838	0.0127659	0.090512	0.99397	NA	1	0.987315
Dgkd	0	0.896593	0.0130573	0.100467	0.99397	NA	1	0.987028
Crebrf	4.5e-15	0.885648	0.0137763	0.0957924	0.99397	NA	1	0.986318
Parg	0	0.897504	0.0139712	0.108459	0.99397	NA	1	0.986126
AC105531.1	0	0.90092	0.0144101	0.115745	0.99397	NA	1	0.985693
Ckap5	0	0.884233	0.0144449	0.0992065	0.99397	NA	1	0.985659
Supt20h	0	0.888184	0.0153236	0.108985	0.99397	NA	1	0.984793
Raf1	0	0.897727	0.0153778	0.11964	0.99397	NA	1	0.98474
Eprs	0	0.894812	0.015445	0.116815	0.99397	NA	1	0.984674
Anp32a	0.0048588	0.89493	0.0155048	0.117399	0.99397	NA	0	0.984615
Ddx3	0	0.888021	0.0166031	0.117912	0.99397	NA	1	0.983534
Ist1	2.31e-16	0.893236	0.0167471	0.124782	0.99397	NA	1	0.983392
Klhl7	0	0.899271	0.0170121	0.134395	0.99397	NA	1	0.983132
Grk2	0	0.895017	0.0170283	0.129043	0.99397	NA	1	0.983116
Map2k2	4.54e-15	0.896294	0.0170881	0.131099	0.99397	NA	1	0.983057
MGC94199	0	0.885889	0.0171693	0.119641	0.99397	NA	1	0.982977
Clk4	0.0132565	0.887269	0.0171966	0.121307	0.99397	NA	0	0.98295
Cops3	0	0.898783	0.0173537	0.13643	0.99397	NA	1	0.982796
Wtap	0.024789	0.898246	0.0177869	0.139093	0.99397	NA	0	0.98237
Tmem241	0	0.889065	0.0180799	0.129617	0.99397	NA	1	0.982083
Dnttip1	0	0.896629	0.0184934	0.142344	0.99397	NA	1	0.981677
Rpl24	0	0.900018	0.0185119	0.147343	0.99397	NA	1	0.981658
Rpap2	0	0.901551	0.0188473	0.15236	0.99397	NA	1	0.981329
Ube2e3	0	0.896555	0.0191682	0.147432	0.99397	NA	1	0.981014
Ggps1	0.00128428	0.895924	0.0191719	0.146561	0.99397	NA	0	0.981011
Fktn	4e-14	0.894346	0.0191935	0.144522	0.99397	NA	1	0.98099
Commd10	5.1e-17	0.886127	0.0198214	0.138411	0.99397	NA	1	0.980374
Pacs2	0	0.885115	0.0199819	0.138295	0.99397	NA	1	0.980216
Nsa2	0	0.898862	0.0201053	0.158186	0.99397	NA	1	0.980095
Sec23ip	4e-14	0.898468	0.0210545	0.165008	0.99397	NA	1	0.979166
Clptm1	0	0.894863	0.0211755	0.160235	0.99397	NA	1	0.979047
Polk	4e-14	0.88937	0.0214025	0.153863	0.99397	NA	1	0.978825
Eid1	2.49e-14	0.893825	0.0214384	0.160629	0.99397	NA	1	0.97879
Abcg3l2	0	0.893252	0.022146	0.165033	0.99397	NA	1	0.978097
Necap1	0	0.89512	0.0234158	0.177624	0.99397	NA	1	0.976856
Zfp654	0.0313504	0.895587	0.0239678	0.182628	0.99397	NA	0	0.976317
Clns1a	2.37e-14	0.899411	0.0242832	0.192106	0.99397	NA	1	0.976009
Tmbim4	4e-14	0.900636	0.0246124	0.197123	0.99397	NA	1	0.975688
Vps37c	0	0.900751	0.0250784	0.20109	0.99397	NA	1	0.975233
Rab20	0.0245256	0.902126	0.0256149	0.208291	0.99397	NA	0	0.97471
Vipas39	0.0297154	0.902405	0.0266158	0.217053	0.99397	NA	0	0.973735
Stk17b	1.7e-15	0.89542	0.027044	0.205738	0.99397	NA	1	0.973318
Trim34	0	0.884514	0.0270623	0.186316	0.99397	NA	1	0.973301
Nub1	0.0448374	0.888524	0.0296954	0.211849	0.99397	NA	0	0.970741
Abhd18	0	0.896143	0.0299909	0.229753	0.99397	NA	1	0.970454
Mov10	0.0331557	0.88693	0.0300679	0.211463	0.99397	NA	0	0.97038
Plec	0	0.896242	0.0312112	0.239331	0.99397	NA	1	0.969271
Irak4	0.0526887	0.894371	0.0314169	0.236616	0.99397	NA	0	0.969072
E2f4	0.0233807	0.890865	0.0314634	0.229309	0.99397	NA	0	0.969026
Zfp317	0	0.897781	0.0322587	0.251109	0.99397	NA	1	0.968256
Pik3r4	0	0.885601	0.0325685	0.22637	0.99397	NA	1	0.967956
Cpne1.1	0.0454735	0.890217	0.0329535	0.238741	0.99397	NA	0	0.967584
Rpl35al1	0	0.899372	0.0334631	0.264625	0.99397	NA	1	0.967091
Sncb	0	0.89867	0.0336971	0.26462	0.99397	NA	1	0.966864
Fmo5	0	0.897521	0.0341295	0.264994	0.99397	NA	1	0.966446
Mlycd	0.0363244	0.893406	0.0344444	0.257057	0.99397	NA	0	0.966142
Rpl15	0	0.888672	0.0351217	0.250896	0.99397	NA	1	0.965488
Traf4	0	0.893658	0.0353958	0.264786	0.99397	NA	1	0.965223
Slc17a7	0.0149488	0.890117	0.03736	0.270417	0.99397	NA	0	0.963329
Cd151	4e-14	0.88675	0.0377048	0.264748	0.99397	NA	1	0.962997
ENSRNOG00000066325	0.138381	0.896387	0.0383495	0.294483	0.99397	NA	0	0.962377
Ssx2ip	2.5e-15	0.897876	0.0386851	0.301414	0.99397	NA	1	0.962054
Mcm7	0.0329824	0.89297	0.040483	0.300884	0.99397	NA	0	0.960325
Cntn6	0.0352227	0.887421	0.0429433	0.303338	0.99397	NA	0	0.957966
Tsen15	0.0356486	0.901013	0.0430423	0.346049	0.99397	NA	0	0.957871
Mier3	0	0.886181	0.0431445	0.301419	0.99397	NA	1	0.957773
Tbc1d13	0	0.885888	0.0432094	0.301091	0.99397	NA	1	0.957711
Relt	0.0695786	0.889515	0.050269	0.361861	0.99397	NA	0	0.950974
RGD1311745	0	0.886776	0.05128	0.36015	0.99397	NA	1	0.950013
Snu13.1	0.248121	0.896429	0.0567666	0.436083	0.99397	NA	0	0.944815
Paip1	0	0.903108	-0.0169581	0.139302	0.994054	NA	1	1.0171
Pik3r5	0	0.903084	0.0110484	0.090734	0.994054	NA	1	0.989012
Fam151b	0.0317479	0.902949	0.0305168	0.250268	0.994054	NA	0	0.969944
Spats2l	3.48e-15	0.903556	-0.0151771	0.125254	0.994293	NA	1	1.01529
Tex261	1.53e-14	0.903459	0.0365426	0.301276	0.994293	NA	1	0.964117
Crnkl1	0	0.904392	-0.0292544	0.243553	0.994593	NA	1	1.02969
Abtb1	1.09e-16	0.904753	-0.0287307	0.240102	0.994593	NA	1	1.02915
Exosc10	0.0078057	0.904016	-0.0209846	0.174017	0.994593	NA	0	1.02121
Map3k7	0	0.904464	-0.016513	0.137581	0.994593	NA	1	1.01665
Ric1	0	0.904266	-0.0144441	0.120094	0.994593	NA	1	1.01455
Camta1	0	0.904492	0.010582	0.088191	0.994593	NA	1	0.989474
Large1	3.52e-15	0.904557	0.0133607	0.111426	0.994593	NA	1	0.986728
Zfp398	4e-14	0.904726	0.016565	0.138394	0.994593	NA	1	0.983571
ENSRNOG00000070049	0.113759	0.910261	-0.0467612	0.414884	0.994713	NA	0	1.04787
Zfp90	0.12409	0.908991	-0.0436113	0.381514	0.994713	NA	0	1.04458
Nadsyn1	0	0.907249	-0.0345432	0.296486	0.994713	NA	1	1.03515
Kin	0	0.909542	-0.0337042	0.296649	0.994713	NA	1	1.03428
Ap1s3	0.0375066	0.90705	-0.0293224	0.251135	0.994713	NA	0	1.02976
Anxa7	0	0.910634	-0.0278851	0.248445	0.994713	NA	1	1.02828
Zbed4	0.0106078	0.905423	-0.0278702	0.234572	0.994713	NA	0	1.02826
Esd	0	0.910111	-0.0259477	0.229831	0.994713	NA	1	1.02629
Eif4ebp2	0	0.909817	-0.0253271	0.223601	0.994713	NA	1	1.02565
Mtpap	0	0.911098	-0.0224928	0.201453	0.994713	NA	1	1.02275
Slc35d2	0	0.910208	-0.0220521	0.195538	0.994713	NA	1	1.0223
Hmgcll1	0	0.905018	-0.0217804	0.18253	0.994713	NA	1	1.02202
Map3k20	0	0.910618	-0.0217392	0.193652	0.994713	NA	1	1.02198
Ddhd1	1.58e-15	0.911055	-0.021393	0.191508	0.994713	NA	1	1.02162
Lepr	1.74e-15	0.910976	-0.0207291	0.185401	0.994713	NA	1	1.02095
Cpsf2	0	0.90995	-0.0204037	0.1804	0.994713	NA	1	1.02061
Cep295	0	0.905572	-0.0202092	0.170362	0.994713	NA	1	1.02041
Cln3	0	0.909792	-0.0190583	0.168208	0.994713	NA	1	1.01924
Txnrd2	0	0.910122	-0.0183704	0.162736	0.994713	NA	1	1.01854
Jam2	0.00574852	0.908715	-0.0152161	0.132707	0.994713	NA	0	1.01533
Galnt1	4e-14	0.910527	-0.0148252	0.131927	0.994713	NA	1	1.01494
Smg7	0	0.909358	-0.0140976	0.123829	0.994713	NA	1	1.0142
Gdi2	0	0.906299	-0.0135602	0.115202	0.994713	NA	1	1.01365
Dpy19l4	0.0122808	0.910684	-0.0133137	0.118686	0.994713	NA	0	1.0134
Usf2	0	0.905311	-0.0111252	0.0935237	0.994713	NA	1	1.01119
Fndc3a	0.00586314	0.907653	-0.0103481	0.0892083	0.994713	NA	0	1.0104
Dennd5a	0	0.910965	-0.0102793	0.0919253	0.994713	NA	1	1.01033
Vps54	4e-14	0.906836	-0.00866469	0.0740384	0.994713	NA	1	1.0087
Nfkb1	0	0.910443	-0.00803525	0.0714375	0.994713	NA	1	1.00807
Arhgap21	1.08e-16	0.905154	0.0115702	0.0971041	0.994713	NA	1	0.988496
Gatad2a	0	0.905901	0.0117312	0.0992399	0.994713	NA	1	0.988337
Mbd2	0	0.9091	0.0135176	0.118395	0.994713	NA	1	0.986573
NEWGENE.619861	4e-14	0.906753	0.0138444	0.118191	0.994713	NA	1	0.986251
Bend6	0.00147912	0.905932	0.0149305	0.126346	0.994713	NA	0	0.98518
Zfp68	0	0.908662	0.0153331	0.133649	0.994713	NA	1	0.984784
Zmat5	0	0.907078	0.0158335	0.135647	0.994713	NA	1	0.984291
Dusp16	0.00736194	0.908736	0.0168243	0.146767	0.994713	NA	0	0.983316
Serinc3	0	0.907075	0.0181328	0.155341	0.994713	NA	1	0.982031
Atl1	0	0.908567	0.0188354	0.164006	0.994713	NA	1	0.981341
Ccm2	0.00371206	0.906898	0.01885	0.161176	0.994713	NA	0	0.981327
Ankmy2	1e-14	0.909182	0.0189552	0.166171	0.994713	NA	1	0.981223
Smad1	0	0.905753	0.0203077	0.171521	0.994713	NA	1	0.979897
Pstpip2	0.0129874	0.908213	0.0204298	0.177198	0.994713	NA	0	0.979777
Zfp804a	0	0.906042	0.0207697	0.175967	0.994713	NA	1	0.979444
Acvr1	0.0148745	0.909719	0.0207924	0.183366	0.994713	NA	0	0.979422
Pdzrn3	0	0.909993	0.0210607	0.186299	0.994713	NA	1	0.97916
Ppp2r3c	0	0.91054	0.0224002	0.199364	0.994713	NA	1	0.977849
Fbf1	0	0.90875	0.0226226	0.197378	0.994713	NA	1	0.977631
Tmem37	0.00226445	0.90629	0.0230241	0.195586	0.994713	NA	0	0.977239
Pomk	0	0.908486	0.0238182	0.207209	0.994713	NA	1	0.976463
Rps20.1	0.0272867	0.908989	0.0256152	0.224077	0.994713	NA	0	0.97471
Psenen	0.00579592	0.91073	0.0276354	0.246485	0.994713	NA	0	0.972743
Lrrc18	4.21e-15	0.908315	0.0289383	0.251278	0.994713	NA	1	0.971476
Idh3b	0	0.906514	0.0330089	0.281077	0.994713	NA	1	0.96753
Tom1	0.0104199	0.911771	-0.0256295	0.231302	0.994892	NA	0	1.02596
Pcgf3	0.028267	0.911889	-0.0177075	0.160022	0.994892	NA	0	1.01787
Brd8	0	0.911925	-0.0148318	0.13409	0.994892	NA	1	1.01494
Ppp4r3a	0	0.911813	0.0108148	0.0976491	0.994892	NA	1	0.989243
Enc1	4e-14	0.91151	0.0222981	0.200641	0.994892	NA	1	0.977949
Cracdl	0	0.911955	0.0298045	0.269548	0.994892	NA	1	0.970635
Alox12	0.0643331	0.912359	-0.0221063	0.200852	0.995207	NA	0	1.02235
Glrx	0	0.912777	-0.0324927	0.296638	0.995287	NA	1	1.03303
Dot1l	4e-14	0.91278	0.0184326	0.168283	0.995287	NA	1	0.981736
Bmf	0	0.912558	0.0192256	0.175076	0.995287	NA	1	0.980958
Lingo1	0	0.913069	-0.0302758	0.27733	0.99535	NA	1	1.03074
Ccdc134	0	0.912969	-0.0178189	0.163036	0.99535	NA	1	1.01798
Ube2a	0.0318783	0.913195	-0.0270049	0.247729	0.995361	NA	0	1.02737
Pbx3	0.00465915	0.913488	-0.0109634	0.100915	0.995555	NA	0	1.01102
AABR07072356.1	0	0.913801	-0.0300204	0.277336	0.99577	NA	1	1.03048
Prkaca	0	0.914018	-0.028314	0.262235	0.995826	NA	1	1.02872
Ctc1	0	0.914168	-0.0214391	0.198911	0.995826	NA	1	1.02167
Prkrip1	0	0.914582	-0.0147327	0.137354	0.995826	NA	1	1.01484
Atp9b	0	0.914482	0.00929324	0.0865399	0.995826	NA	1	0.99075
Kdm1a	0.0107017	0.914658	0.0160901	0.150143	0.995826	NA	0	0.984039
Eif2ak1	0.0319072	0.914228	0.0207809	0.192939	0.995826	NA	0	0.979434
Jpt2	0	0.914661	0.0359221	0.335216	0.995826	NA	1	0.964715
Ech1	0.0347373	0.915548	-0.0335972	0.316824	0.996217	NA	0	1.03417
Vapb	0.0308107	0.915433	-0.027418	0.258201	0.996217	NA	0	1.0278
Dhx16	3.4e-15	0.915565	-0.0197482	0.186265	0.996217	NA	1	1.01994
Akirin1	0	0.915488	-0.0179676	0.169315	0.996217	NA	1	1.01813
Cryzl1	0	0.915599	-0.0162884	0.153694	0.996217	NA	1	1.01642
Sgsm3	0.0276196	0.917107	-0.0307833	0.29577	0.99656	NA	0	1.03126
Prkcg	0.00138971	0.918082	-0.0289809	0.281777	0.99656	NA	0	1.0294
Ccdc117	0.0240221	0.917303	-0.0284933	0.274419	0.99656	NA	0	1.0289
Tctn1	0	0.918167	-0.0268837	0.261659	0.99656	NA	1	1.02725
Hdac7	0	0.917482	-0.0164122	0.15841	0.99656	NA	1	1.01655
Oma1	0	0.917156	-0.0151538	0.145686	0.99656	NA	1	1.01527
ENSRNOG00000005352	0.00254723	0.916683	-0.0121187	0.115843	0.99656	NA	0	1.01219
Sgpl1	1.07e-15	0.918321	-0.0113428	0.110608	0.99656	NA	1	1.01141
Hck	0.0157585	0.917502	-0.0112652	0.108758	0.99656	NA	0	1.01133
Nadk	4.11e-15	0.918566	-0.00999626	0.0977726	0.99656	NA	1	1.01005
Rngtt	1.26e-15	0.918403	-0.00961814	0.0938849	0.99656	NA	1	1.00966
Rabgap1l	0	0.917795	-0.00800045	0.0775147	0.99656	NA	1	1.00803
Phf21a	0	0.917417	0.0082754	0.0798103	0.99656	NA	1	0.991759
Ppp4r1	0	0.918028	0.00983422	0.0955541	0.99656	NA	1	0.990214
Cnst	0	0.91727	0.00995031	0.0957929	0.99656	NA	1	0.990099
Cdyl	0.00783426	0.917582	0.0117922	0.113955	0.99656	NA	0	0.988277
Elp2	0	0.916356	0.0181708	0.173014	0.99656	NA	1	0.981993
Zfp329	0	0.917869	0.0209653	0.203313	0.99656	NA	1	0.979253
Tprg1l	4.12e-14	0.917036	0.0210146	0.201737	0.99656	NA	1	0.979205
Pfkl	0	0.916103	0.0214061	0.203203	0.99656	NA	1	0.978821
Psmd8	0.00631773	0.918575	0.0346245	0.338698	0.99656	NA	0	0.965968
B3galnt1	0.150061	0.916966	0.0418186	0.401114	0.99656	NA	0	0.959044
Btbd6	0	0.917372	0.0525672	0.5067	0.99656	NA	1	0.948791
ENSRNOG00000069034	0	0.918853	-0.0244694	0.240182	0.996625	NA	1	1.02477
Mrpl48	0	0.918867	0.0169325	0.166232	0.996625	NA	1	0.98321
Anapc4	4e-14	0.919362	-0.0137979	0.136292	0.996739	NA	1	1.01389
Tcirg1	0	0.91955	0.0151201	0.149704	0.996739	NA	1	0.984994
Ercc4	0	0.919519	0.0257613	0.254962	0.996739	NA	1	0.974568
Mrps18c	0.113549	0.919105	0.0276246	0.272	0.996739	NA	0	0.972753
Rps6.1	0.12817	0.919466	0.0289288	0.28612	0.996739	NA	0	0.971486
Ctbs	0	0.919798	0.0156022	0.154956	0.996757	NA	1	0.984519
Stk32c	0	0.919736	0.0337826	0.335258	0.996757	NA	1	0.966782
Traf7	0	0.920497	-0.0190982	0.19135	0.99689	NA	1	1.01928
Bcl2l11	0	0.9206	-0.0180182	0.180765	0.99689	NA	1	1.01818
Abcg1	0.0318379	0.920687	-0.0143696	0.144319	0.99689	NA	0	1.01447
Cdc42ep3	8.26e-17	0.920675	-0.0142585	0.143181	0.99689	NA	1	1.01436
Lap3	0.0122499	0.920421	-0.0112983	0.113092	0.99689	NA	0	1.01136
Ccdc57	0	0.920385	0.0129975	0.130042	0.99689	NA	1	0.987087
Cops7a	0	0.920731	0.0157808	0.158582	0.99689	NA	1	0.984343
Stt3b	4e-14	0.921411	-0.0125887	0.127602	0.996977	NA	1	1.01267
Ttyh2	1.28e-14	0.921502	-0.0107661	0.109254	0.996977	NA	1	1.01082
Slc30a9	0	0.921373	0.00955343	0.0967888	0.996977	NA	1	0.990492
Tdg	0.0624265	0.921506	0.0213307	0.216475	0.996977	NA	0	0.978895
Abtb2	0	0.921322	0.0367185	0.371761	0.996977	NA	1	0.963947
Fadd	0	0.920945	0.050234	0.50617	0.996977	NA	1	0.951007
Pick1	0.146566	0.933708	-0.0326478	0.392492	0.997135	NA	0	1.03319
Dnai4	0.0793547	0.923828	-0.0322853	0.337667	0.997135	NA	0	1.03281
ENSRNOG00000038738	0	0.939648	-0.03155	0.416709	0.997135	NA	1	1.03205
Smim11a	0	0.924773	-0.0295309	0.312751	0.997135	NA	1	1.02997
Thap1	0	0.927692	-0.0283789	0.312718	0.997135	NA	1	1.02879
Rfc3	0	0.928052	-0.0282541	0.312906	0.997135	NA	1	1.02866
Spryd3	0	0.928078	-0.0282403	0.312864	0.997135	NA	1	1.02864
Thumpd1	0.125084	0.930733	-0.0266446	0.306534	0.997135	NA	0	1.027
Tmem108	0.10405	0.92597	-0.0266364	0.286671	0.997135	NA	0	1.02699
Gorab	3.46e-16	0.932668	-0.0264168	0.312669	0.997135	NA	1	1.02677
Slc25a38	0	0.935275	-0.0253884	0.312628	0.997135	NA	1	1.02571
Tdp1	0	0.928125	-0.0246136	0.272867	0.997135	NA	1	1.02492
AABR07019403.1	0	0.93179	-0.0237449	0.277415	0.997135	NA	1	1.02403
Tsen54	0	0.936278	-0.0232214	0.290455	0.997135	NA	1	1.02349
Cul7	0	0.936725	-0.0230441	0.290277	0.997135	NA	1	1.02331
Gigyf1	0.0697738	0.926957	-0.0227271	0.247912	0.997135	NA	0	1.02299
Polr1h	0	0.931283	-0.0225498	0.261507	0.997135	NA	1	1.02281
Cers4	0	0.928187	-0.0216654	0.240389	0.997135	NA	1	1.0219
Cox19	0.0288945	0.92773	-0.0216429	0.238617	0.997135	NA	0	1.02188
Fam3a	0.0191523	0.922532	-0.0213666	0.219721	0.997135	NA	0	1.0216
Stk11	0.0302631	0.929149	-0.0212407	0.238887	0.997135	NA	0	1.02147
Qdpr	0.0427914	0.934109	-0.0212369	0.256868	0.997135	NA	0	1.02146
Ttl	0	0.925891	-0.0205581	0.221018	0.997135	NA	1	1.02077
Ugt8	0.0850508	0.93846	-0.0199886	0.258901	0.997135	NA	0	1.02019
mrpl11	4e-14	0.939273	-0.0199228	0.261509	0.997135	NA	1	1.02012
Atp8b2	5.18e-15	0.931588	-0.0197438	0.229988	0.997135	NA	1	1.01994
Rad21	0.0498879	0.937302	-0.0194263	0.246963	0.997135	NA	0	1.01962
ENSRNOG00000004776	0.0465616	0.936356	-0.0192662	0.241279	0.997135	NA	0	1.01945
Naa60	1e-14	0.922876	-0.019071	0.196992	0.997135	NA	1	1.01925
Psmb10	0	0.939294	-0.0189139	0.248352	0.997135	NA	1	1.01909
Zfp53	0.0630216	0.930857	-0.0186791	0.215279	0.997135	NA	0	1.01885
Rnf167	0	0.930676	-0.0185371	0.213084	0.997135	NA	1	1.01871
Cep162	0.00152641	0.939487	-0.0184214	0.242659	0.997135	NA	0	1.01859
Nmi	0.0256502	0.932731	-0.0182214	0.21587	0.997135	NA	0	1.01839
Dqx1	0	0.931109	-0.0179864	0.208056	0.997135	NA	1	1.01815
Psma1	0	0.929125	-0.0175361	0.197156	0.997135	NA	1	1.01769
Grin1	0.0394826	0.933853	-0.017373	0.209318	0.997135	NA	0	1.01752
Mthfd2l	0.0267159	0.940067	-0.016838	0.223951	0.997135	NA	0	1.01698
Ppp1r13b	0.0390099	0.923402	-0.0165236	0.171852	0.997135	NA	0	1.01666
Jazf1	0.00427683	0.936281	-0.0160986	0.20137	0.997135	NA	0	1.01623
Aldh4a1	0.00360755	0.928756	-0.0156807	0.17538	0.997135	NA	0	1.0158
Ddx41	4e-14	0.93047	-0.0154649	0.17724	0.997135	NA	1	1.01559
Farsb	0	0.938624	-0.0153539	0.199403	0.997135	NA	1	1.01547
Farsa	0	0.925989	-0.0146519	0.157729	0.997135	NA	1	1.01476
Ucp2	1.2e-15	0.925239	-0.0140673	0.149913	0.997135	NA	1	1.01417
Hmg20b	0	0.934053	-0.0140206	0.16944	0.997135	NA	1	1.01412
Pcsk1n	0	0.930446	-0.0139675	0.160024	0.997135	NA	1	1.01407
Aimp1	0	0.939155	-0.013788	0.180632	0.997135	NA	1	1.01388
Itsn1	0.00915145	0.932362	-0.0137193	0.161644	0.997135	NA	0	1.01381
Fanca	0.00342286	0.930031	-0.013572	0.154569	0.997135	NA	0	1.01366
Tmem219	2.5e-15	0.932284	-0.0132006	0.155352	0.997135	NA	1	1.01329
Haus3	0	0.937617	-0.0130352	0.16655	0.997135	NA	1	1.01312
Nfxl1	0	0.926796	-0.0128493	0.139855	0.997135	NA	1	1.01293
Serinc1	0.0102372	0.927793	-0.0127869	0.141102	0.997135	NA	0	1.01287
Pikfyve	0.00188381	0.927919	-0.0119532	0.132132	0.997135	NA	0	1.01202
Dpp9	0	0.938491	-0.0110785	0.143566	0.997135	NA	1	1.01114
Cbx1	0	0.932543	-0.0110705	0.130787	0.997135	NA	1	1.01113
Spata13	0	0.92669	-0.0110287	0.119864	0.997135	NA	1	1.01109
Plekhf2	3.03e-14	0.940408	-0.0107232	0.143439	0.997135	NA	1	1.01078
Arl14ep	0	0.938178	-0.0103546	0.133504	0.997135	NA	1	1.01041
Maco1	0	0.935761	-0.010175	0.126242	0.997135	NA	1	1.01023
Hiatl3	0	0.922812	-0.0101198	0.104444	0.997135	NA	1	1.01017
Shtn1	4e-14	0.930611	-0.00964576	0.110773	0.997135	NA	1	1.00969
Abl1	0.0105237	0.938244	-0.00892404	0.115183	0.997135	NA	0	1.00896
Ppp3cb	0	0.928583	-0.00873548	0.097464	0.997135	NA	1	1.00877
Nova1	0	0.939656	-0.0086872	0.114755	0.997135	NA	1	1.00873
Elk3	0	0.931177	-0.00868627	0.100578	0.997135	NA	1	1.00872
Tra2b	1.45e-15	0.924961	-0.00839334	0.0891146	0.997135	NA	1	1.00843
Dennd4c	0	0.933841	-0.00820776	0.0988731	0.997135	NA	1	1.00824
Rb1cc1	0	0.92287	-0.00791691	0.0817705	0.997135	NA	1	1.00795
Cog5	0	0.935165	-0.00766231	0.0941915	0.997135	NA	1	1.00769
Myo1e	8.26e-17	0.935699	-0.00697566	0.0864647	0.997135	NA	1	1.007
Dbnl	0.00158066	0.937574	-0.00696602	0.0889439	0.997135	NA	0	1.00699
Atg10	0	0.935824	-0.00651792	0.0809487	0.997135	NA	1	1.00654
Med13l	0	0.936839	-0.00574893	0.0725475	0.997135	NA	1	1.00577
Nfia	0	0.939742	-0.00456431	0.0603788	0.997135	NA	1	1.00457
Mbnl1	0	0.936134	-0.00402463	0.0502265	0.997135	NA	1	1.00403
Havcr2	1.58e-13	0.938289	0.00634833	0.0819979	0.997135	NA	1	0.993672
Klf7	0	0.934402	0.00656937	0.0798143	0.997135	NA	1	0.993452
Sik3	0	0.930035	0.00666239	0.0758805	0.997135	NA	1	0.99336
Cdk13	0	0.935104	0.00670185	0.0823066	0.997135	NA	1	0.993321
ENSRNOG00000012929	7.51e-15	0.93729	0.00700169	0.0889937	0.997135	NA	1	0.993023
Cask	0.00351023	0.937204	0.00728907	0.0925194	0.997135	NA	0	0.992737
Glg1	1.13e-14	0.940266	0.00735599	0.0981639	0.997135	NA	1	0.992671
Tln2	0	0.927154	0.00756013	0.0826914	0.997135	NA	1	0.992468
Kat6a	0	0.932617	0.00775038	0.0916629	0.997135	NA	1	0.99228
Dnm1l	0.00863411	0.940009	0.00780246	0.103675	0.997135	NA	0	0.992228
Ahcyl2	0	0.927973	0.00790125	0.0874074	0.997135	NA	1	0.99213
Inpp4b	0	0.924091	0.0082871	0.0869743	0.997135	NA	1	0.991747
Slc4a7	0	0.922818	0.0088325	0.0911647	0.997135	NA	1	0.991206
ENSRNOG00000067812	1.16e-15	0.932809	0.00890999	0.10568	0.997135	NA	1	0.99113
Gart	0	0.934755	0.00897264	0.109605	0.997135	NA	1	0.991067
ENSRNOG00000008764	0	0.939643	0.00921912	0.121755	0.997135	NA	1	0.990823
Kxd1	0	0.931696	0.00926302	0.108072	0.997135	NA	1	0.99078
Smchd1	0.00981874	0.937602	0.00930984	0.118924	0.997135	NA	0	0.990733
Fam76b	0	0.932301	0.00941742	0.110858	0.997135	NA	1	0.990627
Slc10a6	0.0232975	0.940039	0.00945298	0.12567	0.997135	NA	0	0.990592
Ppargc1a	0	0.928804	0.00968026	0.108341	0.997135	NA	1	0.990366
Ccdc125	0	0.927038	0.010014	0.109356	0.997135	NA	1	0.990036
Tbk1	0.00744728	0.937685	0.0105602	0.135075	0.997135	NA	0	0.989495
Chst2	0	0.940132	0.0106432	0.141712	0.997135	NA	1	0.989413
ENSRNOG00000031222	0.00148886	0.927335	0.0109931	0.12054	0.997135	NA	0	0.989067
ENSRNOG00000046662	0.00364404	0.92822	0.0112396	0.124768	0.997135	NA	0	0.988823
Ptprs	0	0.928802	0.0116823	0.130745	0.997135	NA	1	0.988386
Smarcd2	0	0.938059	0.0117518	0.151226	0.997135	NA	1	0.988317
Ptpn4	0	0.92371	0.0127781	0.133437	0.997135	NA	1	0.987303
Ssbp4	0	0.938352	0.0133699	0.172869	0.997135	NA	1	0.986719
ENSRNOG00000048258	0	0.936693	0.0135248	0.17028	0.997135	NA	1	0.986566
Dclk2	0	0.939687	0.0136676	0.180637	0.997135	NA	1	0.986425
Gpr84	0.0245688	0.935288	0.0137872	0.169805	0.997135	NA	0	0.986307
ENSRNOG00000068949	1.01e-15	0.939612	0.0138669	0.183044	0.997135	NA	1	0.986229
Taf2	0	0.934441	0.0139459	0.169536	0.997135	NA	1	0.986151
ENSRNOG00000063205	0.0156844	0.933271	0.0140796	0.168155	0.997135	NA	0	0.986019
Kcnj2	0	0.931017	0.0142723	0.164874	0.997135	NA	1	0.985829
Mboat7	0	0.940167	0.0143746	0.191508	0.997135	NA	1	0.985728
Dnaja3	0	0.930816	0.0144848	0.166841	0.997135	NA	1	0.98562
Lamc1	4e-14	0.928158	0.0145224	0.161069	0.997135	NA	1	0.985583
RGD1308706	0.032682	0.937769	0.0150658	0.192967	0.997135	NA	0	0.985047
Clcn6	0	0.937519	0.0152814	0.194945	0.997135	NA	1	0.984835
Aagab	0.0122538	0.938918	0.0152945	0.199588	0.997135	NA	0	0.984822
Tox4	0	0.930359	0.0155205	0.177594	0.997135	NA	1	0.984599
Plekhh1	0.0284034	0.931245	0.01555	0.18023	0.997135	NA	0	0.98457
Tmlhe	0.0092695	0.922372	0.0158703	0.162862	0.997135	NA	0	0.984255
Pld3	3.68e-16	0.923284	0.0161471	0.167678	0.997135	NA	1	0.983983
Mrps11	0.00289379	0.940211	0.0162874	0.217153	0.997135	NA	0	0.983845
Utp18	0	0.937893	0.0163474	0.209803	0.997135	NA	1	0.983786
Zfp128	0	0.935671	0.0167402	0.207405	0.997135	NA	1	0.983399
Rbbp4	0	0.933288	0.0173518	0.207289	0.997135	NA	1	0.982798
Zbtb37	0.0390081	0.932375	0.0184169	0.217035	0.997135	NA	0	0.981752
Slc3a2	0	0.922861	0.0185385	0.191454	0.997135	NA	1	0.981632
Slc37a3	0.0617384	0.935644	0.0190962	0.236496	0.997135	NA	0	0.981085
Clptm1l	0	0.93021	0.0195152	0.222826	0.997135	NA	1	0.980674
Atat1	0.0356002	0.924664	0.0195831	0.207096	0.997135	NA	0	0.980607
Maf1	0.0202957	0.930044	0.0196165	0.22345	0.997135	NA	0	0.980575
Srrm4	0	0.940523	0.019702	0.264057	0.997135	NA	1	0.980491
Ei24	0.0075357	0.930041	0.0202886	0.231094	0.997135	NA	0	0.979916
Pamr1	0	0.928496	0.0206421	0.23003	0.997135	NA	1	0.979569
Kndc1	0	0.935102	0.0210903	0.259007	0.997135	NA	1	0.97913
Pgm2l1	0.0840658	0.936638	0.0214803	0.270206	0.997135	NA	0	0.978749
Vps18	0	0.929198	0.0215703	0.242763	0.997135	NA	1	0.978661
Elk1	0.0480078	0.927372	0.0215747	0.236688	0.997135	NA	0	0.978656
Pithd1	0.0706059	0.938226	0.0217197	0.280256	0.997135	NA	0	0.978514
Lmbrd2	0	0.928018	0.0219031	0.242456	0.997135	NA	1	0.978335
Psmd3	0	0.93355	0.0224458	0.269203	0.997135	NA	1	0.977804
Fhip1b	2.83e-15	0.933239	0.0225702	0.269429	0.997135	NA	1	0.977683
Prox1	0	0.936488	0.0228517	0.286775	0.997135	NA	1	0.977407
Nectin3	1.28e-15	0.940373	0.0230372	0.307981	0.997135	NA	1	0.977226
Dgkg	0	0.940294	0.0230911	0.308288	0.997135	NA	1	0.977173
Mks1	3.3e-14	0.931391	0.0232195	0.269696	0.997135	NA	1	0.977048
Echdc1	0.00142301	0.938288	0.02413	0.311672	0.997135	NA	0	0.976159
Osbp2	0	0.924164	0.0242752	0.255019	0.997135	NA	1	0.976017
AABR07002774.1	0.0564209	0.93239	0.0245079	0.288879	0.997135	NA	0	0.97579
Fbxl6	0	0.925511	0.0251656	0.269168	0.997135	NA	1	0.975148
Atp1b2	0	0.939913	0.0252687	0.335218	0.997135	NA	1	0.975048
Dusp13	1.08e-13	0.929446	0.0254177	0.287068	0.997135	NA	1	0.974903
Trmt6	0	0.924581	0.0254945	0.269313	0.997135	NA	1	0.974828
Trappc6a	1.58e-14	0.928783	0.0256127	0.28657	0.997135	NA	1	0.974713
Nip7	0	0.932827	0.0259792	0.308215	0.997135	NA	1	0.974355
Ankrd33b	0.138009	0.936994	0.0268795	0.340038	0.997135	NA	0	0.973479
Tubg1	0	0.924926	0.0270025	0.286556	0.997135	NA	1	0.973359
Agpat1	0	0.922145	0.0300909	0.307891	0.997135	NA	1	0.970357
Trim39	0	0.928244	0.0301929	0.335273	0.997135	NA	1	0.970258
Eif3g	0	0.928314	0.0334151	0.371417	0.997135	NA	1	0.967137
Rchy1	0	0.940696	0.0163378	0.219607	0.997195	NA	1	0.983795
Per3	0.125152	0.941227	-0.0172529	0.234007	0.997267	NA	0	1.0174
Vps41	0.00148963	0.94092	-0.00799647	0.107895	0.997267	NA	0	1.00803
Tnfaip3	0	0.941126	0.0141011	0.190933	0.997267	NA	1	0.985998
Phykpl	0.0354204	0.941119	0.0173896	0.235427	0.997267	NA	0	0.982761
Lactb2	0	0.941383	0.0198126	0.269442	0.99731	NA	1	0.980382
Sh3gl2	0	0.941628	-0.0119509	0.163212	0.997448	NA	1	1.01202
ENSRNOG00000023233	0	0.941924	0.015797	0.21684	0.997516	NA	1	0.984327
Ccdc130	0.0109963	0.941883	0.0161766	0.221892	0.997516	NA	0	0.983954
NEWGENE.1586233	0	0.943843	-0.0258508	0.36699	0.997696	NA	1	1.02619
Taf1b	0.183139	0.945772	-0.0243078	0.357376	0.997696	NA	0	1.02461
Apobr	0	0.949471	-0.0232645	0.367115	0.997696	NA	1	1.02354
Ndc1	0.0019217	0.943766	-0.0207168	0.293701	0.997696	NA	0	1.02093
Pde1b	0	0.944908	-0.0200705	0.290444	0.997696	NA	1	1.02027
Eif6	0	0.956428	-0.0200508	0.366989	0.997696	NA	1	1.02025
Kcnc3	1.28e-15	0.945764	-0.0197606	0.290483	0.997696	NA	1	1.01996
Slc25a35	0	0.951483	-0.0177025	0.290948	0.997696	NA	1	1.01786
Rbak	0	0.949441	-0.0172644	0.272273	0.997696	NA	1	1.01741
Zfhx2	0.0328062	0.950119	-0.0169248	0.270547	0.997696	NA	0	1.01707
Hdac10	0	0.960017	-0.0166421	0.331966	0.997696	NA	1	1.01678
Tsr3	0	0.960679	-0.016362	0.331875	0.997696	NA	1	1.0165
Zfp37	0	0.952291	-0.0162887	0.272251	0.997696	NA	1	1.01642
Thap4	0.114175	0.961898	-0.0162058	0.339233	0.997696	NA	0	1.01634
Atg16l2	0.0530465	0.959739	-0.0160606	0.318151	0.997696	NA	0	1.01619
Morc2	0.100666	0.953017	-0.0160228	0.271949	0.997696	NA	0	1.01615
Oxa1l	0	0.944656	-0.0157615	0.227051	0.997696	NA	1	1.01589
Ginm1	6.19e-17	0.959555	-0.0155086	0.305815	0.997696	NA	1	1.01563
Hmgcl	0	0.943773	-0.0154371	0.218879	0.997696	NA	1	1.01556
Thyn1	0	0.950898	-0.0153058	0.248555	0.997696	NA	1	1.01542
C3	0.0556587	0.944431	-0.015072	0.216234	0.997696	NA	0	1.01519
RGD1565059	0	0.955847	-0.0142818	0.257952	0.997696	NA	1	1.01438
ENSRNOG00000068622	0	0.956556	-0.0140342	0.257622	0.997696	NA	1	1.01413
Rusc2	4e-14	0.953	-0.0139662	0.236959	0.997696	NA	1	1.01406
Asnsd1	2.5e-15	0.963545	-0.0139603	0.305439	0.997696	NA	1	1.01406
Ubfd1	0.0313617	0.949212	-0.0139307	0.218706	0.997696	NA	0	1.01403
Lsg1	0	0.943306	-0.0139086	0.195578	0.997696	NA	1	1.01401
Hnrnpll	0.036583	0.945018	-0.0134821	0.195495	0.997696	NA	0	1.01357
Osbpl6	0	0.95544	-0.0132606	0.237317	0.997696	NA	1	1.01335
Gga2	0	0.957242	-0.0131275	0.244846	0.997696	NA	1	1.01321
Sar1a	0.0779457	0.959138	-0.0129799	0.253338	0.997696	NA	0	1.01306
Ncapd3	0.0527049	0.965219	-0.0128405	0.294471	0.997696	NA	0	1.01292
Casp1	0	0.94793	-0.0127763	0.195636	0.997696	NA	1	1.01286
Vsnl1	4e-14	0.950293	-0.0127361	0.204305	0.997696	NA	1	1.01282
Pkig	0	0.950577	-0.0126596	0.204246	0.997696	NA	1	1.01274
Pwwp3a	1e-14	0.955805	-0.0125867	0.227119	0.997696	NA	1	1.01267
Slc4a4	0.0299313	0.950461	-0.0123009	0.197994	0.997696	NA	0	1.01238
Ccdc148	1.88e-14	0.964634	-0.0110251	0.248652	0.997696	NA	1	1.01109
Gstcd	0.0287121	0.961636	-0.0109817	0.228309	0.997696	NA	0	1.01104
Dera	0.025451	0.943417	-0.0109144	0.153776	0.997696	NA	0	1.01097
Cir1	4e-14	0.946154	-0.0108941	0.161306	0.997696	NA	1	1.01095
Klhl42	0	0.966395	-0.0108407	0.257318	0.997696	NA	1	1.0109
AABR07037995.1	4e-14	0.964901	-0.0108083	0.245623	0.997696	NA	1	1.01087
Grn	0.0609013	0.958779	-0.0103504	0.200257	0.997696	NA	0	1.0104
Lfng	0	0.963905	-0.0102732	0.227017	0.997696	NA	1	1.01033
Rasgrp4	0	0.958989	-0.0101869	0.198101	0.997696	NA	1	1.01024
Uxt	0	0.964095	-0.0100983	0.224327	0.997696	NA	1	1.01015
Mrps5	0	0.951031	-0.00990401	0.161271	0.997696	NA	1	1.00995
Cdc123	0	0.958051	-0.00976367	0.185622	0.997696	NA	1	1.00981
Mthfs	0.0135091	0.950499	-0.00974047	0.1569	0.997696	NA	0	1.00979
Pitpnb	0	0.951721	-0.00959741	0.158516	0.997696	NA	1	1.00964
Strn4	0	0.952477	-0.00946636	0.158841	0.997696	NA	1	1.00951
Tcaim	0	0.956241	-0.00939454	0.171212	0.997696	NA	1	1.00944
Nipal2	0.0243765	0.965117	-0.00929282	0.212489	0.997696	NA	0	1.00934
Virma	0	0.94764	-0.00925629	0.140951	0.997696	NA	1	1.0093
Aasdh	0	0.953194	-0.0091816	0.156424	0.997696	NA	1	1.00922
Zscan26	0.0144582	0.945012	-0.00897439	0.130117	0.997696	NA	0	1.00901
B4galt4	1.39e-15	0.966271	-0.00891647	0.210861	0.997696	NA	1	1.00896
ENSRNOG00000046050	0	0.944984	-0.00876281	0.126985	0.997696	NA	1	1.0088
Txndc16	0	0.961879	-0.0086149	0.180242	0.997696	NA	1	1.00865
Src	4e-14	0.954837	-0.0086099	0.152027	0.997696	NA	1	1.00865
Ppwd1	0	0.961353	-0.00842569	0.173884	0.997696	NA	1	1.00846
Sft2d1	0	0.958847	-0.00842521	0.163276	0.997696	NA	1	1.00846
Smim4	0	0.965576	-0.00837003	0.193944	0.997696	NA	1	1.00841
Rsph3	0	0.964338	-0.00808741	0.180883	0.997696	NA	1	1.00812
Cyp4v3	0	0.962693	-0.0079394	0.16974	0.997696	NA	1	1.00797
Mia2	0	0.946668	-0.00780289	0.11665	0.997696	NA	1	1.00783
Lin52	0	0.948485	-0.00773496	0.119718	0.997696	NA	1	1.00776
Elf2	0.00985739	0.946792	-0.00768484	0.115152	0.997696	NA	0	1.00771
Lactb	4e-16	0.965306	-0.00761176	0.174996	0.997696	NA	1	1.00764
ENSRNOG00000017864	0	0.943182	-0.00741182	0.103994	0.997696	NA	1	1.00744
Septin4	0.00413021	0.959025	-0.00738348	0.143712	0.997696	NA	0	1.00741
Vps39	0	0.961559	-0.00736444	0.152796	0.997696	NA	1	1.00739
Klra2	4e-14	0.948135	-0.00712075	0.109467	0.997696	NA	1	1.00715
Hmg20a	0.0120663	0.955631	-0.00686056	0.123309	0.997696	NA	0	1.00688
Cpeb4	0.014448	0.946386	-0.0068056	0.101205	0.997696	NA	0	1.00683
Fam118b	0	0.956794	-0.00671853	0.124009	0.997696	NA	1	1.00674
ENSRNOG00000017251	0	0.964881	-0.006636	0.150718	0.997696	NA	1	1.00666
Wbp4	4e-14	0.954216	-0.00655042	0.114092	0.997696	NA	1	1.00657
Yy1	0	0.955257	-0.00634172	0.11303	0.997696	NA	1	1.00636
Iffo1	0	0.95565	-0.0060008	0.107904	0.997696	NA	1	1.00602
Cped1	0.00984152	0.946257	-0.00599281	0.0889044	0.997696	NA	0	1.00601
Swt1	0	0.959973	-0.00583997	0.116362	0.997696	NA	1	1.00586
Tbc1d23	0	0.964493	-0.00576852	0.129582	0.997696	NA	1	1.00579
Ust	3.61e-16	0.950097	-0.00572199	0.0914277	0.997696	NA	1	1.00574
Ube2r2	0	0.95722	-0.00560038	0.104402	0.997696	NA	1	1.00562
Prkacb	6.97e-14	0.953491	-0.00546921	0.0937739	0.997696	NA	1	1.00548
Twf2	0	0.964215	-0.00532439	0.118677	0.997696	NA	1	1.00534
Csk	0	0.964772	-0.00518671	0.117436	0.997696	NA	1	1.0052
Nrdc	0	0.955681	-0.00517453	0.0931103	0.997696	NA	1	1.00519
Dync1i2	0	0.95726	-0.00513975	0.0959035	0.997696	NA	1	1.00515
Mapk1	0	0.955939	-0.00509846	0.0922789	0.997696	NA	1	1.00511
Rufy2	0	0.964407	-0.00503569	0.112847	0.997696	NA	1	1.00505
Cbfa2t2	0	0.955077	-0.00498516	0.0884954	0.997696	NA	1	1.005
Klf3	0	0.960751	-0.00489539	0.0994776	0.997696	NA	1	1.00491
Entpd1	0	0.951816	-0.00451347	0.0746939	0.997696	NA	1	1.00452
Abhd2	1.89e-15	0.962305	-0.00440181	0.0931367	0.997696	NA	1	1.00441
Ube2k	0	0.960208	-0.00430982	0.0863823	0.997696	NA	1	1.00432
Clec2l	0	0.965448	-0.00429108	0.0990608	0.997696	NA	1	1.0043
Pmepa1	4.19e-15	0.962676	-0.0041053	0.0877285	0.997696	NA	1	1.00411
Lims1	0	0.955017	-0.00383015	0.0679012	0.997696	NA	1	1.00384
Synj1	7.09e-16	0.964032	-0.00348582	0.0772993	0.997696	NA	1	1.00349
Mkln1	0	0.963388	-0.00344763	0.0751081	0.997696	NA	1	1.00345
Zfp622	0	0.958553	-0.00304059	0.0585073	0.997696	NA	1	1.00305
Mctp1	0	0.958628	0.00352095	0.0678731	0.997696	NA	1	0.996485
Trip12	0.00163682	0.963102	0.00376273	0.0813371	0.997696	NA	0	0.996244
Rcsd1	0	0.961123	0.00399913	0.0820437	0.997696	NA	1	0.996009
Kansl1l	0	0.957856	0.00402534	0.0761736	0.997696	NA	1	0.995983
Usp3	0	0.966344	0.00415029	0.0983608	0.997696	NA	1	0.995858
Mbnl2	0	0.956968	0.00441881	0.081893	0.997696	NA	1	0.995591
Map4	0	0.945157	0.00459694	0.0668264	0.997696	NA	1	0.995414
Vps13d	0	0.95794	0.00476808	0.0904083	0.997696	NA	1	0.995243
Sarnp	0	0.966038	0.00477257	0.11209	0.997696	NA	1	0.995239
Acsl4	0	0.964948	0.0048546	0.11047	0.997696	NA	1	0.995157
Gnb1	0.000127607	0.94679	0.0048662	0.0729144	0.997696	NA	0	0.995146
Map3k3	0	0.952127	0.00490215	0.0816536	0.997696	NA	1	0.99511
Rps6ka1	0	0.952465	0.00509728	0.0855086	0.997696	NA	1	0.994916
Dennd3	0.00162224	0.959482	0.0051252	0.100883	0.997696	NA	0	0.994888
Rasa3	0	0.943488	0.00515662	0.0727449	0.997696	NA	1	0.994857
P3h3	0.00401149	0.953051	0.00524672	0.0891159	0.997696	NA	0	0.994767
Acss1	0	0.961272	0.00543336	0.111895	0.997696	NA	1	0.994581
Phf20l1	0.0095667	0.956694	0.00551188	0.101503	0.997696	NA	0	0.994503
Becn1	0	0.96404	0.00568184	0.126027	0.997696	NA	1	0.994334
Cyth1	0	0.959214	0.00578421	0.113106	0.997696	NA	1	0.994232
Ccz1b	0	0.958924	0.00579147	0.112448	0.997696	NA	1	0.994225
Ptpn6	0	0.965078	0.00619452	0.141487	0.997696	NA	1	0.993825
Mysm1	0	0.949255	0.00623033	0.0978961	0.997696	NA	1	0.993789
Tnpo3	0	0.954496	0.00625561	0.10963	0.997696	NA	1	0.993764
Crlf3	0	0.950645	0.00640222	0.103434	0.997696	NA	1	0.993618
Cep290	0	0.961388	0.0067493	0.139412	0.997696	NA	1	0.993273
Camsap1	4e-14	0.965847	0.00680302	0.158883	0.997696	NA	1	0.99322
Sppl2a	0	0.949287	0.00686535	0.107942	0.997696	NA	1	0.993158
Ryr2	1e-14	0.961832	0.00689184	0.144017	0.997696	NA	1	0.993132
Stxbp3	0.00674629	0.950388	0.00691031	0.111063	0.997696	NA	0	0.993114
Cd80	2.39e-15	0.962608	0.00700537	0.149429	0.997696	NA	1	0.993019
Erlec1	6.44e-14	0.962782	0.00704386	0.150954	0.997696	NA	1	0.992981
Smc5	1.26e-14	0.949155	0.00712422	0.111721	0.997696	NA	1	0.992901
Ywhag	0	0.954706	0.00723764	0.127426	0.997696	NA	1	0.992788
Ercc5	0	0.952839	0.00729177	0.123293	0.997696	NA	1	0.992735
Golga2	0.0043314	0.966211	0.00750508	0.177168	0.997696	NA	0	0.992523
Bco2	0.0148849	0.959148	0.00789845	0.154197	0.997696	NA	0	0.992133
Dcaf13	5.82e-14	0.959975	0.0080155	0.15972	0.997696	NA	1	0.992017
Jak2	0.0139905	0.9567	0.0080268	0.147838	0.997696	NA	0	0.992005
Rpl31	0	0.963071	0.00803913	0.17363	0.997696	NA	1	0.991993
Rab4a	1.21e-14	0.966472	0.00818185	0.194653	0.997696	NA	1	0.991852
Ube3b	0	0.962642	0.00821841	0.175463	0.997696	NA	1	0.991815
Rybp	0	0.948144	0.0085194	0.130991	0.997696	NA	1	0.991517
Lrrc41	0	0.962107	0.00869794	0.183075	0.997696	NA	1	0.99134
Acyp2	0	0.962828	0.00887162	0.190359	0.997696	NA	1	0.991168
Hibch	0	0.959656	0.00940888	0.186003	0.997696	NA	1	0.990635
Ufl1	0	0.950348	0.00946199	0.151953	0.997696	NA	1	0.990583
Psmc1	4e-14	0.966536	0.00957969	0.228341	0.997696	NA	1	0.990466
Igsf11	4e-14	0.957583	0.00959892	0.180475	0.997696	NA	1	0.990447
Usp5	0.0582769	0.96453	0.00973598	0.218935	0.997696	NA	0	0.990311
Rps27	0.00626248	0.963037	0.00996553	0.215039	0.997696	NA	0	0.990084
Snrpb	8.65e-15	0.959875	0.00997873	0.198341	0.997696	NA	1	0.990071
Gnpat	1e-14	0.958038	0.0100465	0.190941	0.997696	NA	1	0.990004
Tmem150c	0.0355703	0.957682	0.0102067	0.19235	0.997696	NA	0	0.989845
Nol11	0	0.943528	0.0102561	0.144786	0.997696	NA	1	0.989796
Fgr	0	0.942382	0.0102659	0.142037	0.997696	NA	1	0.989787
Lrrc57	0	0.965584	0.0102684	0.237984	0.997696	NA	1	0.989784
Ddx1	0	0.949162	0.0103742	0.162708	0.997696	NA	1	0.989679
Tma7	0.0148836	0.962956	0.0107296	0.231023	0.997696	NA	0	0.989328
Heatr6	0.0205777	0.959999	0.0107948	0.215228	0.997696	NA	0	0.989263
ENSRNOG00000063437	0	0.948334	0.0108138	0.166881	0.997696	NA	1	0.989244
Ptdss2	0.00564168	0.962721	0.0108854	0.232894	0.997696	NA	0	0.989174
Slc35b4	0	0.949009	0.0109224	0.170792	0.997696	NA	1	0.989137
Eif1b	1.8e-14	0.95206	0.0111811	0.185981	0.997696	NA	1	0.988881
Cep135	0	0.94447	0.0111925	0.160688	0.997696	NA	1	0.98887
Slc35a1	0	0.96294	0.0114504	0.246433	0.997696	NA	1	0.988615
Dr1	0.0394215	0.96241	0.0116066	0.24627	0.997696	NA	0	0.988461
Ermard	0.0102437	0.94507	0.0116222	0.168684	0.997696	NA	0	0.988445
Tor3a	0	0.962956	0.0120378	0.259186	0.997696	NA	1	0.988034
Ms4a6a	0	0.959184	0.0120622	0.235692	0.997696	NA	1	0.98801
Gabra4	0	0.959167	0.0122029	0.238342	0.997696	NA	1	0.987871
Xylb	0.0103569	0.957052	0.0122221	0.226948	0.997696	NA	0	0.987852
Tepsin	0	0.962069	0.0123121	0.258887	0.997696	NA	1	0.987763
Ermn	0	0.955983	0.0124588	0.225725	0.997696	NA	1	0.987618
Lrrcc1	5.21e-17	0.960925	0.0127081	0.25939	0.997696	NA	1	0.987372
Zyx	0	0.952236	0.0129851	0.216781	0.997696	NA	1	0.987099
Fbxo34	0.055745	0.948805	0.0134191	0.208996	0.997696	NA	0	0.986671
ENSRNOG00000066877	0.0840758	0.955857	0.0135802	0.24534	0.997696	NA	0	0.986512
Tex30	0	0.96294	0.013597	0.292633	0.997696	NA	1	0.986495
Myg1	0	0.965448	0.0136632	0.315421	0.997696	NA	1	0.98643
Bloc1s4	0	0.954176	0.0141565	0.246353	0.997696	NA	1	0.985943
Rgs1	0.0422569	0.955012	0.0141637	0.25107	0.997696	NA	0	0.985936
Sf3b4	2.09e-15	0.963711	0.0143486	0.31537	0.997696	NA	1	0.985754
Zcchc4	0	0.947234	0.0143819	0.217314	0.997696	NA	1	0.985721
Emc1	7e-14	0.963161	0.0145651	0.315348	0.997696	NA	1	0.98554
Strip2	0	0.96583	0.0147829	0.345087	0.997696	NA	1	0.985326
Fam207a	0.0263689	0.946677	0.01483	0.221741	0.997696	NA	0	0.985279
Dmtn	0	0.96113	0.0153704	0.315385	0.997696	NA	1	0.984747
Coq5	7.58e-14	0.945425	0.0154262	0.225355	0.997696	NA	1	0.984692
Gsto1	0.11968	0.959005	0.0155485	0.302483	0.997696	NA	0	0.984572
Npdc1	4e-14	0.953662	0.0159327	0.274188	0.997696	NA	1	0.984194
Fbxo15	1e-14	0.950735	0.0160364	0.259557	0.997696	NA	1	0.984091
Mppe1	0.0628369	0.952406	0.0163602	0.274106	0.997696	NA	0	0.983773
Cap2	0.0202623	0.943932	0.0164147	0.2334	0.997696	NA	0	0.983719
Slc35f5	0.0755289	0.957033	0.0164887	0.306043	0.997696	NA	0	0.983646
Rsad1	0	0.943546	0.0166343	0.2349	0.997696	NA	1	0.983503
Ndufaf7	0	0.949451	0.017385	0.274226	0.997696	NA	1	0.982765
Ggcx	0	0.959601	0.0174695	0.344875	0.997696	NA	1	0.982682
Adora1	0.101472	0.94712	0.0178986	0.269868	0.997696	NA	0	0.982261
Lsm1	0.20256	0.964929	0.0182929	0.416044	0.997696	NA	0	0.981873
Ntng1	0	0.944298	0.0189293	0.270928	0.997696	NA	1	0.981249
Nell1	0.214618	0.954813	0.0195258	0.344593	0.997696	NA	0	0.980664
Sphkap	0.0439893	0.944651	0.0221328	0.318803	0.997696	NA	0	0.97811
Yeats4	0.149671	0.945926	0.0221981	0.327294	0.997696	NA	0	0.978046
Qsox2	0.160653	0.951483	0.0222248	0.365272	0.997696	NA	0	0.97802
Pih1d1	0.0704982	0.952588	0.022526	0.37886	0.997696	NA	0	0.977726
Vat1l	0.329226	0.945518	0.0321732	0.470811	0.997696	NA	0	0.968339
Plcg2	0	0.966663	0.00379807	0.0908758	0.997707	NA	1	0.996209
Nol9	0.00761726	0.967328	-0.00897212	0.219046	0.997888	NA	0	1.00901
Tet3	6.14e-17	0.967324	-0.00321877	0.0785744	0.997888	NA	1	1.00322
Usp9x	0	0.967533	0.00306355	0.075267	0.997888	NA	1	0.996941
Mtap	0	0.967176	0.00651787	0.158389	0.997888	NA	1	0.993503
Lmbrd1	0.0305987	0.967461	0.00716429	0.175625	0.997888	NA	0	0.992861
Pcyox1l	0	0.967041	0.0158982	0.384763	0.997888	NA	1	0.984228
Ska2	0	0.969047	-0.0103932	0.26784	0.997896	NA	1	1.01045
Kcnh5	0	0.967902	-0.00917113	0.227911	0.997896	NA	1	1.00921
Fbxw5	0	0.968843	-0.00790569	0.2024	0.997896	NA	1	1.00794
Mrrf	0	0.967987	-0.00780174	0.194397	0.997896	NA	1	1.00783
Derl1	0	0.968204	-0.00714307	0.179201	0.997896	NA	1	1.00717
Cntrl	0	0.969032	-0.00249669	0.0643107	0.997896	NA	1	1.0025
Cdh23	0.00973281	0.968924	0.00351284	0.0901698	0.997896	NA	0	0.996493
Sp3	0	0.968789	0.00365204	0.0933379	0.997896	NA	1	0.996355
Cdk11b	0	0.968563	0.00373653	0.0948108	0.997896	NA	1	0.99627
Xylt1	0.00804855	0.968494	0.00433963	0.109873	0.997896	NA	0	0.99567
Sugt1	0	0.967687	0.00727944	0.179698	0.997896	NA	1	0.992747
Hs2st1	0	0.968083	0.00764094	0.190966	0.997896	NA	1	0.992388
Mrpl12	2.78e-14	0.968857	0.0134669	0.344933	0.997896	NA	1	0.986623
ENSRNOG00000009687	0	0.972195	-0.0139334	0.399741	0.997999	NA	1	1.01403
Ccnb1ip1	0.0436984	0.971284	-0.0111787	0.310532	0.997999	NA	0	1.01124
Srfbp1	0	0.970949	-0.0111297	0.305607	0.997999	NA	1	1.01119
Dclre1b	0	0.974648	-0.00972303	0.305953	0.997999	NA	1	1.00977
Cdkn1b	0.0965424	0.973837	-0.00965294	0.29433	0.997999	NA	0	1.0097
Mrps34	0	0.975493	-0.00874001	0.284507	0.997999	NA	1	1.00878
Mterf4	0	0.974258	-0.00830732	0.257447	0.997999	NA	1	1.00834
Srr	0	0.969532	-0.00825823	0.216208	0.997999	NA	1	1.00829
Dapk3	0	0.973688	-0.00806995	0.244668	0.997999	NA	1	1.0081
Neu3	4.79e-15	0.970518	-0.00753051	0.203756	0.997999	NA	1	1.00756
Tjp2	0	0.983513	-0.00734274	0.355334	0.997999	NA	1	1.00737
Ifi44	0.0737648	0.976833	-0.00725784	0.249929	0.997999	NA	0	1.00728
Wdr5	0.0661733	0.979645	-0.00720177	0.282261	0.997999	NA	0	1.00723
Naglu	0.0508214	0.978989	-0.00684448	0.259885	0.997999	NA	0	1.00687
Mknk2	0.0735078	0.982651	-0.00680438	0.312911	0.997999	NA	0	1.00683
Tmem128	0	0.969528	-0.00658652	0.172421	0.997999	NA	1	1.00661
Nasp	0.0131067	0.976619	-0.00640338	0.218484	0.997999	NA	0	1.00642
ENSRNOG00000037838	2.98e-15	0.983976	-0.00613461	0.305446	0.997999	NA	1	1.00615
Cnp	0.0211771	0.97153	-0.00607341	0.170174	0.997999	NA	0	1.00609
Ccnc	0	0.974922	-0.00573002	0.182274	0.997999	NA	1	1.00575
Tgif1	0.0321704	0.980122	-0.00571489	0.229369	0.997999	NA	0	1.00573
Bnip1	1.65e-15	0.984551	-0.00551266	0.284695	0.997999	NA	1	1.00553
Ttc33	0	0.975574	-0.00536875	0.175346	0.997999	NA	1	1.00538
Apba2	0	0.984482	-0.00521717	0.268227	0.997999	NA	1	1.00523
Ccdc167	0	0.981141	-0.00511462	0.216365	0.997999	NA	1	1.00513
Smarcb1	2.63e-15	0.978621	-0.00505195	0.188525	0.997999	NA	1	1.00506
Nutf2	0.0119046	0.982284	-0.00491516	0.221345	0.997999	NA	0	1.00493
Fbxo42	0.0294736	0.97928	-0.00490054	0.188687	0.997999	NA	0	1.00491
Tecpr2	0.00498335	0.972906	-0.00489261	0.144055	0.997999	NA	0	1.0049
Zpr1	4e-14	0.983518	-0.00483639	0.234107	0.997999	NA	1	1.00485
Rps13	0	0.981775	-0.00478513	0.209471	0.997999	NA	1	1.0048
Slc4a10	0.0252583	0.979805	-0.00477122	0.18849	0.997999	NA	0	1.00478
Rbm27	1.09e-16	0.970913	-0.00471134	0.129206	0.997999	NA	1	1.00472
Zfpm1	0.0178142	0.978822	-0.00470679	0.17731	0.997999	NA	0	1.00472
Parp9	0	0.97224	-0.00453319	0.130269	0.997999	NA	1	1.00454
Hspd1	1.28e-15	0.984517	-0.00404705	0.208548	0.997999	NA	1	1.00406
Cep128	0	0.976548	-0.00404429	0.137576	0.997999	NA	1	1.00405
Insig2	0	0.98479	-0.00402238	0.210992	0.997999	NA	1	1.00403
Herc6	0.0139713	0.983519	-0.00384561	0.186159	0.997999	NA	0	1.00385
Psmd11	4e-14	0.977367	-0.0037615	0.132586	0.997999	NA	1	1.00377
Ago3	0.0196428	0.980486	-0.00363237	0.148505	0.997999	NA	0	1.00364
Brms1l	4e-14	0.983447	-0.00347216	0.167349	0.997999	NA	1	1.00348
Frg1	0.00264516	0.983414	-0.00324175	0.155934	0.997999	NA	0	1.00325
Ksr1	0.0106659	0.973997	-0.00322063	0.0988035	0.997999	NA	0	1.00323
Oxct1	0.000927529	0.976689	-0.00321649	0.11008	0.997999	NA	0	1.00322
Lrig2	0.00969545	0.980697	-0.00315349	0.130337	0.997999	NA	0	1.00316
Hnrnpab	0	0.983897	-0.00310521	0.153847	0.997999	NA	1	1.00311
Ascc3	0	0.974385	-0.00307572	0.0957877	0.997999	NA	1	1.00308
ENSRNOG00000063621	0	0.973794	-0.00305209	0.0929105	0.997999	NA	1	1.00306
Cnih4	0	0.982914	-0.00294768	0.137641	0.997999	NA	1	1.00295
Ptp4a2	1.76e-15	0.974081	-0.00290029	0.089266	0.997999	NA	1	1.0029
Tuba1b	1e-14	0.977673	-0.00288284	0.10301	0.997999	NA	1	1.00289
ENSRNOG00000014851	0.00726997	0.982028	-0.00271501	0.120525	0.997999	NA	0	1.00272
Ranbp9	6.11e-17	0.97385	-0.00266251	0.0812225	0.997999	NA	1	1.00267
Zranb2	0	0.976676	-0.00264056	0.0903165	0.997999	NA	1	1.00264
Usp8	7.57e-16	0.979517	-0.00248198	0.0966723	0.997999	NA	1	1.00249
Ccar1	0	0.982555	-0.00237162	0.108463	0.997999	NA	1	1.00237
Myh9	0.00189709	0.980976	-0.00224842	0.0942913	0.997999	NA	0	1.00225
Grxcr1	0.00357627	0.977429	-0.00218819	0.0773438	0.997999	NA	0	1.00219
Gls	0.00187137	0.981647	-0.00207308	0.090117	0.997999	NA	0	1.00208
Ahdc1	4e-14	0.982645	-0.0020446	0.0939911	0.997999	NA	1	1.00205
Usp47	4.16e-14	0.982684	-0.00194292	0.0895175	0.997999	NA	1	1.00194
Cfh	0	0.976353	-0.00171116	0.0577294	0.997999	NA	1	1.00171
Gnaq	0	0.983183	-0.00140241	0.0665311	0.997999	NA	1	1.0014
Ywhah	4e-14	0.983318	0.00138196	0.0660945	0.997999	NA	1	0.998619
Hexb	0	0.984643	0.00144079	0.0748514	0.997999	NA	1	0.99856
Lpcat2	0.00120141	0.979112	0.00170485	0.0651142	0.997999	NA	0	0.998297
Arfgef1	0	0.982395	0.00187473	0.0849602	0.997999	NA	1	0.998127
Irag2	0	0.979256	0.0020465	0.0787069	0.997999	NA	1	0.997956
Zfp638	0	0.979784	0.00207542	0.0819054	0.997999	NA	1	0.997927
Cnot1	0	0.979179	0.00242704	0.0929981	0.997999	NA	1	0.997576
Pea15	4.6e-17	0.984406	0.00249257	0.12753	0.997999	NA	1	0.997511
Taf3	0	0.974559	0.00253142	0.0793773	0.997999	NA	1	0.997472
Scpep1	0	0.977781	0.00257939	0.0926148	0.997999	NA	1	0.997424
Ap1g1	0	0.981153	0.00260067	0.110088	0.997999	NA	1	0.997403
Pcca	0	0.977666	0.00267892	0.0956909	0.997999	NA	1	0.997325
Pitpnc1	0.0157601	0.980923	0.00270623	0.113175	0.997999	NA	0	0.997297
Sema4c	0	0.979528	0.00287597	0.112075	0.997999	NA	1	0.997128
Ptpra	0.00509057	0.970564	0.00295546	0.0800913	0.997999	NA	0	0.997049
Srsf11	0	0.971961	0.00300172	0.0853994	0.997999	NA	1	0.997003
Zzef1	0.0057767	0.978418	0.00307462	0.113656	0.997999	NA	0	0.99693
Kdm3a	0.00515607	0.982257	0.00326247	0.1467	0.997999	NA	0	0.996743
Anapc7	0	0.983176	0.00348828	0.165425	0.997999	NA	1	0.996518
ENSRNOG00000062931	2.8e-15	0.976032	0.00353232	0.117574	0.997999	NA	1	0.996474
Rab7a	2.2e-14	0.972067	0.00380328	0.108614	0.997999	NA	1	0.996204
Gria4	0.0165413	0.977332	0.00382917	0.134763	0.997999	NA	0	0.996178
Cdk7	2.44e-15	0.984569	0.00384827	0.198965	0.997999	NA	1	0.996159
Sema4d	0.0100439	0.976109	0.00384868	0.128517	0.997999	NA	0	0.996159
Zbtb1	0	0.979756	0.00420256	0.165623	0.997999	NA	1	0.995806
Pdcd2	0.0106228	0.978608	0.00433409	0.161631	0.997999	NA	0	0.995675
Sav1	0	0.982163	0.00434207	0.194218	0.997999	NA	1	0.995667
Ulk1	0	0.984676	0.00437915	0.227997	0.997999	NA	1	0.99563
Zdhhc5	0.0253345	0.980179	0.0044736	0.180062	0.997999	NA	0	0.995536
Rc3h2	4.51e-15	0.969807	0.00455589	0.120366	0.997999	NA	1	0.995454
Kdelr1	0	0.984072	0.00455611	0.228216	0.997999	NA	1	0.995454
Thsd7a	0	0.979255	0.00467772	0.179895	0.997999	NA	1	0.995333
Chm	0	0.970668	0.00475128	0.129214	0.997999	NA	1	0.99526
Flrt2	0	0.984068	0.00476675	0.238712	0.997999	NA	1	0.995245
Smg5	0	0.972182	0.00488403	0.140058	0.997999	NA	1	0.995128
Xrcc4	2.74e-14	0.975374	0.00495582	0.160545	0.997999	NA	1	0.995056
Chst1	4e-14	0.984762	0.00502697	0.263201	0.997999	NA	1	0.994986
Papolg	0	0.98082	0.0050834	0.211451	0.997999	NA	1	0.994929
Tbc1d16	0	0.970538	0.00509944	0.13807	0.997999	NA	1	0.994914
Zfp655	0.00990917	0.980155	0.00513194	0.206317	0.997999	NA	0	0.994881
Smad5	1e-14	0.979334	0.00518929	0.200325	0.997999	NA	1	0.994824
Atg14	0	0.972339	0.00537557	0.155029	0.997999	NA	1	0.994639
Itga5	0.0184068	0.982889	0.00538876	0.251256	0.997999	NA	0	0.994626
Rgs19	0	0.972128	0.00550218	0.157475	0.997999	NA	1	0.994513
Cnep1r1	2.02e-14	0.977236	0.00550258	0.192842	0.997999	NA	1	0.994513
Tes	0.0595917	0.98199	0.00553613	0.245248	0.997999	NA	0	0.994479
Slc35f3	0	0.97785	0.00554228	0.199618	0.997999	NA	1	0.994473
Rbm42	0	0.979806	0.00556227	0.219747	0.997999	NA	1	0.994453
Ercc6	0.0196392	0.975701	0.005851	0.192095	0.997999	NA	0	0.994166
Ufsp2	0	0.972135	0.00604453	0.173044	0.997999	NA	1	0.993974
Dnajc21	0	0.972932	0.00620301	0.182809	0.997999	NA	1	0.993816
Eya4	0	0.976418	0.0062641	0.21191	0.997999	NA	1	0.993755
Zfp202	0.0819418	0.980896	0.00628869	0.26263	0.997999	NA	0	0.993731
Bicd1	1.4e-13	0.971594	0.00631039	0.177212	0.997999	NA	1	0.993709
Scyl1	0.022545	0.969312	0.00637282	0.165652	0.997999	NA	0	0.993647
Chsy3	0.0151313	0.970162	0.00638978	0.170825	0.997999	NA	0	0.993631
ENSRNOG00000049446	0.0153332	0.976963	0.00645395	0.223503	0.997999	NA	0	0.993567
Gtpbp2	0.0422061	0.97433	0.00653754	0.20317	0.997999	NA	0	0.993484
ENSRNOG00000012756	0.0191283	0.972563	0.00655081	0.190467	0.997999	NA	0	0.993471
Primpol	0	0.973024	0.00694208	0.205289	0.997999	NA	1	0.993082
Tspyl2	0	0.972613	0.00701895	0.204445	0.997999	NA	1	0.993006
Fyco1	0.0341479	0.973669	0.00707915	0.214472	0.997999	NA	0	0.992946
Mcmdc2	0.0110842	0.973455	0.00763512	0.229457	0.997999	NA	0	0.992394
Med25	0.0453175	0.979838	0.00775014	0.306673	0.997999	NA	0	0.99228
Usp1	0	0.973882	0.00862993	0.263586	0.997999	NA	1	0.991407
Atp6v1d	0.0412911	0.970777	0.00867479	0.2368	0.997999	NA	0	0.991363
ENSRNOG00000028677	0.149276	0.97791	0.00914994	0.330448	0.997999	NA	0	0.990892
Dync2i2	0.0482578	0.972319	0.0103336	0.297797	0.997999	NA	0	0.98972
Ntn4	0.154218	0.972774	0.0108421	0.317676	0.997999	NA	0	0.989216
Bod1	3.1e-13	0.971074	0.013952	0.384763	0.997999	NA	1	0.986145
Smim12	0	0.972748	0.0151582	0.443707	0.997999	NA	1	0.984956
Rgs9	2.02e-15	0.985141	-0.00357787	0.192109	0.998163	NA	1	1.00358
Fam131a	0	0.985194	0.00308441	0.166207	0.998163	NA	1	0.99692
Erh	0	0.9853	0.00404247	0.219399	0.998163	NA	1	0.995966
RGD1562218	0.00556407	0.985705	0.00329139	0.183705	0.998364	NA	0	0.996714
Psmb5	0	0.985729	0.0042599	0.238161	0.998364	NA	1	0.995749
Bckdhb	0.115731	0.98586	-0.00416548	0.235033	0.998379	NA	0	1.00417
Sars2	0.126492	0.986457	-0.00570004	0.3358	0.998396	NA	0	1.00572
Psd	0	0.986283	-0.00513631	0.298755	0.998396	NA	1	1.00515
Asl	0	0.986313	-0.00459109	0.267618	0.998396	NA	1	1.0046
Rbm18	0.0246662	0.986368	0.00396915	0.232312	0.998396	NA	0	0.996039
ENSRNOG00000064399	0.070453	0.986167	0.00416337	0.240127	0.998396	NA	0	0.995845
Mtf1	0	0.987462	-0.00336075	0.213855	0.998398	NA	1	1.00337
Cgrrf1	0	0.987564	-0.00279518	0.179329	0.998398	NA	1	1.0028
Gfm2	0.00395601	0.987166	-0.00232337	0.144435	0.998398	NA	0	1.00233
Selenof	0	0.987768	-0.00181969	0.118696	0.998398	NA	1	1.00182
Ate1	0	0.987786	-0.00122795	0.0802166	0.998398	NA	1	1.00123
Akap13	0	0.987883	0.000959139	0.0631547	0.998398	NA	1	0.999041
Nav1	0.000854859	0.987018	0.00121332	0.0745664	0.998398	NA	0	0.998787
Iqsec2	0	0.986955	0.00172334	0.105398	0.998398	NA	1	0.998278
Cnpy3	0.000804906	0.986882	0.0023825	0.144902	0.998398	NA	0	0.99762
Pi4k2b	0	0.987972	0.00301692	0.200122	0.998398	NA	1	0.996988
Epha4	4e-14	0.987705	0.0033145	0.215094	0.998398	NA	1	0.996691
Gsta6	0	0.987323	0.0037967	0.238955	0.998398	NA	1	0.99621
Ubald1	0	0.988081	0.00446208	0.298701	0.998398	NA	1	0.995548
Fbl	5.23e-16	0.987759	0.00458213	0.298647	0.998398	NA	1	0.995428
Uevld	0	0.988786	-0.0028674	0.204011	0.998423	NA	1	1.00287
Stxbp6	0	0.988917	-0.00251805	0.181275	0.998423	NA	1	1.00252
Bptf	0.00223406	0.98845	-0.0012441	0.0859413	0.998423	NA	0	1.00124
Nek9	0	0.98882	0.00207117	0.147814	0.998423	NA	1	0.997931
Smu1	0	0.988411	0.00258406	0.177907	0.998423	NA	1	0.997419
Igf1	0.0581398	0.988892	0.00323378	0.232279	0.998423	NA	0	0.996771
Sart1	0	0.988681	0.00396174	0.279255	0.998423	NA	1	0.996046
Zfp322a	0	0.98926	-0.00201705	0.149846	0.998517	NA	1	1.00202
Ahi1	0.000258849	0.989358	-0.00124095	0.0930384	0.998517	NA	0	1.00124
Ercc6l2	0	0.989285	-0.00112642	0.0838726	0.998517	NA	1	1.00113
Tmem141	0.0256382	0.990185	-0.00329279	0.267674	0.998532	NA	0	1.0033
Rxrb	0	0.990171	-0.00222537	0.180651	0.998532	NA	1	1.00223
Phactr4	0	0.989819	-0.00159049	0.124637	0.998532	NA	1	1.00159
Ap2a1	4e-14	0.98976	-0.00151845	0.11831	0.998532	NA	1	1.00152
Bcor	0	0.990126	0.00199933	0.161555	0.998532	NA	1	0.998003
Atp5if1	0.0244986	0.990105	0.00216325	0.174431	0.998532	NA	0	0.997839
Klc4	0	0.989671	0.00361679	0.279387	0.998532	NA	1	0.99639
Arrb1	0.0269523	0.990894	-0.00208559	0.182747	0.999014	NA	0	1.00209
Sh2d3c	0	0.990784	-0.00156835	0.135782	0.999014	NA	1	1.00157
Zfp111	4.68e-15	0.992174	-0.00392244	0.399906	0.999088	NA	1	1.00393
Cpt1c	0	0.992748	-0.00323091	0.355461	0.999088	NA	1	1.00324
Myadm	0	0.99406	-0.00240744	0.323372	0.999088	NA	1	1.00241
Zfp281	0.0352354	0.993444	-0.00231268	0.281473	0.999088	NA	0	1.00232
Penk	0	0.993153	-0.00207022	0.241248	0.999088	NA	1	1.00207
Ripor1	4e-14	0.992816	-0.002023	0.224693	0.999088	NA	1	1.00203
ENSRNOG00000051885	5.22e-15	0.993673	-0.0020088	0.253337	0.999088	NA	1	1.00201
Vps29	0.0389638	0.991588	-0.00200569	0.190246	0.999088	NA	0	1.00201
Dpcd	0	0.99392	-0.00193127	0.253447	0.999088	NA	1	1.00193
Mmadhc	4.19e-17	0.993739	-0.00181158	0.230872	0.999088	NA	1	1.00181
Kat2a	0.015848	0.992927	-0.00161755	0.182463	0.999088	NA	0	1.00162
Wdr36	0.0254456	0.993105	-0.00160169	0.185347	0.999088	NA	0	1.0016
Tmem11	9e-16	0.99399	-0.00147522	0.195834	0.999088	NA	1	1.00148
Urb1	0.00103111	0.993817	-0.0013666	0.176349	0.999088	NA	0	1.00137
Tubgcp5	0	0.991818	-0.00131774	0.128508	0.999088	NA	1	1.00132
Rock1	0	0.992513	-0.000730368	0.0778361	0.999088	NA	1	1.00073
Kansl1	0	0.992766	-0.000613805	0.0677007	0.999088	NA	1	1.00061
Cbl	0	0.9941	0.000564843	0.076381	0.999088	NA	1	0.999435
Rhobtb1	0.0338971	0.993663	0.00116169	0.146259	0.999088	NA	0	0.998839
Rab27a	0	0.993178	0.00129328	0.151261	0.999088	NA	1	0.998708
Tmem86a	0	0.993991	0.00147732	0.196149	0.999088	NA	1	0.998524
Srsf4	0.0148578	0.991279	0.00150091	0.137309	0.999088	NA	0	0.9985
Sass6	1.98e-15	0.993725	0.00182019	0.231428	0.999088	NA	1	0.998181
Cul9	0	0.991978	0.00206069	0.204966	0.999088	NA	1	0.997941
Ndufb5	0.00847594	0.991154	0.00255377	0.230338	0.999088	NA	0	0.997449
Mlph	0	0.992256	0.00255552	0.263303	0.999088	NA	1	0.997448
Mdc1	0	0.991329	0.00303638	0.2794	0.999088	NA	1	0.996968
Nkain3	0.0795484	0.994577	-0.00208524	0.306793	0.999165	NA	0	1.00209
Pfdn6	0	0.995618	-0.0019513	0.35533	0.999165	NA	1	1.00195
Naaa	4e-14	0.994538	-0.00191101	0.279151	0.999165	NA	1	1.00191
ENSRNOG00000062531	0	0.995381	-0.00129915	0.22443	0.999165	NA	1	1.0013
Ippk	0.0748104	0.996497	-0.00115336	0.262678	0.999165	NA	0	1.00115
Tgs1	0	0.995626	-0.00106592	0.194458	0.999165	NA	1	1.00107
Olfm3	4e-14	0.996	-0.00101586	0.202612	0.999165	NA	1	1.00102
Gtf3c3	0	0.995682	-0.00088431	0.163397	0.999165	NA	1	1.00088
Lgals8	0.00227574	0.99607	-0.00063755	0.129428	0.999165	NA	0	1.00064
Slc38a9	0	0.996014	-0.000557701	0.111639	0.999165	NA	1	1.00056
Rsbn1l	0	0.996244	-0.000500424	0.106298	0.999165	NA	1	1.0005
Soga1	0	0.996409	-0.000316736	0.0703741	0.999165	NA	1	1.00032
Psen1	0	0.995117	0.000701814	0.114672	0.999165	NA	1	0.999298
Tmem63b	0.0198925	0.99644	0.000858044	0.192317	0.999165	NA	0	0.999142
Nhlrc3.1	0	0.996013	0.000860153	0.172124	0.999165	NA	1	0.99914
Snrpn	0	0.995584	0.000951018	0.171813	0.999165	NA	1	0.999049
Kcnh1	0	0.996208	0.00103311	0.217357	0.999165	NA	1	0.998967
Rab3il1	6.14e-15	0.996296	0.00107179	0.230884	0.999165	NA	1	0.998929
Ubald2	6.83e-16	0.995837	0.00145622	0.27909	0.999165	NA	1	0.998545
Zadh2	0.0209641	0.994508	0.00230384	0.334692	0.999165	NA	0	0.997699
Metap1	0	0.9967	-0.000788893	0.190746	0.999191	NA	1	1.00079
Tent4b	0	0.996755	0.000492193	0.121012	0.999191	NA	1	0.999508
Phospho1	0	0.997403	-0.00105226	0.32324	0.999313	NA	1	1.00105
Enox1	1.08e-15	0.997187	-0.000467624	0.132641	0.999313	NA	1	1.00047
Zfp84	0	0.997572	-0.000453199	0.148957	0.999313	NA	1	1.00045
Klc1	9.23e-15	0.997338	-0.000372443	0.111645	0.999313	NA	1	1.00037
Cul2	1e-14	0.99757	0.000459781	0.15095	0.999313	NA	1	0.99954
Ttk	0.000385375	0.997141	0.000476766	0.133033	0.999313	NA	0	0.999523
Vgll4	0	0.997707	0.000202284	0.0703961	0.999332	NA	1	0.999798
Grik3	0.252712	0.99826	-0.000944703	0.433243	0.999434	NA	0	1.00095
Atg16l1	2.4e-16	0.998244	-0.000301054	0.136775	0.999434	NA	1	1.0003
Nsd1	0.00691694	0.998387	0.000170982	0.084573	0.999434	NA	0	0.999829
RGD1307100	0	0.998062	0.000213521	0.0879204	0.999434	NA	1	0.999787
Bicd2	0	0.99839	0.000287433	0.142432	0.999434	NA	1	0.999713
Fam171a1	0	0.998754	-0.000322801	0.206788	0.999603	NA	1	1.00032
Ssu72	0	0.999168	-0.000121486	0.116548	0.999603	NA	1	1.00012
Eps15	0	0.999223	-7.88e-05	0.0808569	0.999603	NA	1	1.00008
Patl1	4e-14	0.999352	0.000145532	0.179302	0.999603	NA	1	0.999854
Nup93	0.0766319	0.99937	0.000186266	0.236059	0.999603	NA	0	0.999814
ENSRNOG00000021748	0	0.999173	0.000186768	0.180188	0.999603	NA	1	0.999813
Mpzl1	0	0.999054	0.000354561	0.298916	0.999603	NA	1	0.999646
Acat1	0	0.999752	6.22e-05	0.200231	0.999752	NA	1	0.999938
Dpp3	0	0.999644	9.03e-05	0.202502	0.999752	NA	1	0.99991
Adgrv1	0.278015	3.16e-177	-0.248771	0.00876439	NA	Model failed to converge with max|grad| = 0.008187	0	1.28245

### Sheet: Supp. Table 3
	CytoTRACE Score	subject_id	cluster	sample
1	0.0244275	S_Sed2	1	S_Sed
2	0.273282	S_Sed5	1	S_Sed
3	0.506361	S_Sed3	2	S_Sed
4	0.402545	S_Sed5	1	S_Sed
5	0.600509	S_Sed5	1	S_Sed
6	0.475827	S_Sed1	1	S_Sed
7	0.016285	S_Sed3	1	S_Sed
8	0.588804	S_Sed2	1	S_Sed
9	0.558779	S_Sed2	1	S_Sed
10	0.700763	S_Sed0	0	S_Sed
11	0.785751	S_Sed5	0	S_Sed
12	0.411705	S_Sed4	0	S_Sed
13	0.261578	S_Sed0	2	S_Sed
14	0.370483	S_Sed0	1	S_Sed
15	0.753181	S_Sed3	1	S_Sed
16	0.815776	S_Sed0	0	S_Sed
17	0.0819338	S_Sed0	1	S_Sed
18	0.210687	S_Sed3	1	S_Sed
19	0.341476	S_Sed5	2	S_Sed
20	0.747074	S_Sed2	2	S_Sed
21	0.944529	S_Sed0	1	S_Sed
22	0.538931	S_Sed0	1	S_Sed
23	0.270738	S_Sed3	1	S_Sed
24	0.326718	S_Sed5	1	S_Sed
25	0.24173	S_Sed4	1	S_Sed
26	0.201527	S_Sed3	1	S_Sed
27	0.448855	S_Sed1	1	S_Sed
28	0.617812	S_Sed2	2	S_Sed
29	0.425445	S_Sed2	1	S_Sed
30	0.444784	S_Sed2	1	S_Sed
31	0.651908	S_Sed2	1	S_Sed
32	0.667176	S_Sed1	2	S_Sed
33	0.0351145	S_Sed5	1	S_Sed
34	0.124682	S_Sed2	1	S_Sed
35	0.98117	S_Sed2	0	S_Sed
36	0.205598	S_Sed1	2	S_Sed
37	0.102799	S_Sed2	1	S_Sed
38	0.780153	S_Sed0	0	S_Sed
39	0.373537	S_Sed4	1	S_Sed
40	0.0905852	S_Sed5	1	S_Sed
41	0.0391858	S_Sed0	1	S_Sed
42	0.520102	S_Sed5	0	S_Sed
43	0.332824	S_Sed2	1	S_Sed
44	0.801018	S_Sed2	2	S_Sed
45	0.551145	S_Sed0	1	S_Sed
46	0.0554707	S_Sed5	1	S_Sed
47	0.194402	S_Sed4	1	S_Sed
48	0.386768	S_Sed5	0	S_Sed
49	0.578117	S_Sed3	0	S_Sed
50	0.496183	S_Sed3	1	S_Sed
51	0.93944	S_Sed5	0	S_Sed
52	0.849364	S_Sed2	2	S_Sed
53	0.199491	S_Sed2	1	S_Sed
54	0.387277	S_Sed1	1	S_Sed
55	0.145547	S_Sed3	2	S_Sed
56	0.140458	S_Sed4	2	S_Sed
57	0.416794	S_Sed3	2	S_Sed
58	0.0463104	S_Sed4	2	S_Sed
59	0.922646	S_Sed3	2	S_Sed
60	0.644784	S_Sed2	0	S_Sed
61	0.213232	S_Sed1	1	S_Sed
62	0.968957	S_Sed1	0	S_Sed
63	0.253435	S_Sed2	1	S_Sed
64	0.683969	S_Sed2	2	S_Sed
65	0.382697	S_Sed5	1	S_Sed
66	0.380153	S_Sed1	0	S_Sed
67	0.625445	S_Sed2	2	S_Sed
68	0.750127	S_Sed1	0	S_Sed
69	0.294148	S_Sed5	1	S_Sed
70	0.806107	S_Sed4	1	S_Sed
71	0.898728	S_Sed1	2	S_Sed
72	0.648855	S_Sed1	0	S_Sed
73	0.0804071	S_Sed2	0	S_Sed
74	0.920611	S_Sed0	2	S_Sed
75	0.174046	S_Sed2	1	S_Sed
76	0.154707	S_Sed5	2	S_Sed
77	0.830534	S_Sed2	0	S_Sed
78	0.160305	S_Sed3	1	S_Sed
79	0.814249	S_Sed1	0	S_Sed
80	0.854453	S_Sed2	1	S_Sed
81	0.0824427	S_Sed4	1	S_Sed
82	0.804071	S_Sed3	0	S_Sed
83	0.474809	S_Sed3	1	S_Sed
84	0.120102	S_Sed3	2	S_Sed
85	0.776081	S_Sed1	1	S_Sed
86	0.395929	S_Sed2	2	S_Sed
87	0.9257	S_Sed2	1	S_Sed
88	0.347583	S_Sed3	2	S_Sed
89	0.23715	S_Sed3	0	S_Sed
90	0.923155	S_Sed2	0	S_Sed
91	0.123155	S_Sed3	1	S_Sed
92	0.0732824	S_Sed5	1	S_Sed
93	0.803562	S_Sed5	0	S_Sed
94	0.123664	S_Sed0	1	S_Sed
95	0.124173	S_Sed2	1	S_Sed
96	0.141985	S_Sed4	1	S_Sed
97	0.948601	S_Sed2	2	S_Sed
98	0.469211	S_Sed0	1	S_Sed
99	0.0198473	S_Sed4	1	S_Sed
100	0.675827	S_Sed1	0	S_Sed
101	0.721628	S_Sed0	0	S_Sed
102	0.851908	S_Sed0	2	S_Sed
103	0.660051	S_Sed1	0	S_Sed
104	0.186768	S_Sed5	2	S_Sed
105	0.280407	S_Sed2	2	S_Sed
106	0.0132316	S_Sed5	1	S_Sed
107	0.0366412	S_Sed0	1	S_Sed
108	0.210178	S_Sed3	0	S_Sed
109	0.264631	S_Sed5	1	S_Sed
110	0.183715	S_Sed5	1	S_Sed
111	0.645293	S_Sed5	1	S_Sed
112	0.49313	S_Sed0	1	S_Sed
113	0.300254	S_Sed1	0	S_Sed
114	0.0458015	S_Sed2	2	S_Sed
115	0.606107	S_Sed5	2	S_Sed
116	0.8	S_Sed3	0	S_Sed
117	0.315522	S_Sed1	0	S_Sed
118	0.806616	S_Sed5	2	S_Sed
119	0.905852	S_Sed5	1	S_Sed
120	0.433079	S_Sed2	1	S_Sed
121	0.723664	S_Sed2	1	S_Sed
122	0	S_Sed3	1	S_Sed
123	0.355216	S_Sed2	0	S_Sed
124	0.766412	S_Sed4	0	S_Sed
125	0.407634	S_Sed2	1	S_Sed
126	0.344529	S_Sed2	0	S_Sed
127	0.296692	S_Sed2	2	S_Sed
128	0.337405	S_Sed5	0	S_Sed
129	0.0412214	S_Sed3	1	S_Sed
130	0.375573	S_Sed0	0	S_Sed
131	0.245293	S_Sed0	2	S_Sed
132	0.240712	S_Sed0	2	S_Sed
133	0.0122137	S_Sed5	1	S_Sed
134	0.521628	S_Sed1	1	S_Sed
135	0.478372	S_Sed2	2	S_Sed
136	0.0707379	S_Sed2	1	S_Sed
137	0.201018	S_Sed3	1	S_Sed
138	0.582697	S_Sed4	1	S_Sed
139	0.604071	S_Sed5	0	S_Sed
140	0.374046	S_Sed5	2	S_Sed
141	0.537405	S_Sed4	1	S_Sed
142	0.351654	S_Sed3	1	S_Sed
143	0.324682	S_Sed4	1	S_Sed
144	0.122646	S_Sed5	2	S_Sed
145	0.723155	S_Sed1	0	S_Sed
146	0.192875	S_Sed3	1	S_Sed
147	0.913995	S_Sed0	0	S_Sed
148	0.0788804	S_Sed5	1	S_Sed
149	0.824936	S_Sed4	2	S_Sed
150	0.377608	S_Sed1	2	S_Sed
151	0.268702	S_Sed2	2	S_Sed
152	0.615267	S_Sed3	2	S_Sed
153	0.644275	S_Sed0	2	S_Sed
154	0.468702	S_Sed3	2	S_Sed
155	0.0600509	S_Sed1	1	S_Sed
156	0.766921	S_Sed2	2	S_Sed
157	0.924173	S_Sed0	2	S_Sed
158	0.0768448	S_Sed4	1	S_Sed
159	0.429008	S_Sed4	2	S_Sed
160	0.204071	S_Sed3	1	S_Sed
161	0.442239	S_Sed5	1	S_Sed
162	0.0885496	S_Sed5	1	S_Sed
163	0.163868	S_Sed0	1	S_Sed
164	0.445293	S_Sed2	0	S_Sed
165	0.394911	S_Sed3	1	S_Sed
166	0.29313	S_Sed0	1	S_Sed
167	0.459542	S_Sed4	2	S_Sed
168	0.224936	S_Sed0	1	S_Sed
169	0.0111959	S_Sed3	1	S_Sed
170	0.280916	S_Sed0	0	S_Sed
171	0.127226	S_Sed2	2	S_Sed
172	0.21883	S_Sed0	1	S_Sed
173	0.0264631	S_Sed5	1	S_Sed
174	0.610687	S_Sed3	0	S_Sed
175	0.241221	S_Sed3	1	S_Sed
176	0.0564885	S_Sed2	1	S_Sed
177	0.847328	S_Sed3	2	S_Sed
178	0.928244	S_Sed0	1	S_Sed
179	0.0854962	S_Sed2	2	S_Sed
180	0.497201	S_Sed4	1	S_Sed
181	0.23257	S_Sed1	1	S_Sed
182	0.724173	S_Sed0	0	S_Sed
183	0.0386768	S_Sed0	2	S_Sed
184	0.0300254	S_Sed5	1	S_Sed
185	0.64173	S_Sed3	0	S_Sed
186	0.46972	S_Sed2	1	S_Sed
187	0.0778626	S_Sed5	1	S_Sed
188	0.0849873	S_Sed0	1	S_Sed
189	0.50687	S_Sed3	1	S_Sed
190	0.440712	S_Sed5	2	S_Sed
191	0.450891	S_Sed0	2	S_Sed
192	0.385242	S_Sed1	1	S_Sed
193	0.777099	S_Sed2	2	S_Sed
194	0.37659	S_Sed2	2	S_Sed
195	0.369975	S_Sed0	2	S_Sed
196	0.483461	S_Sed0	1	S_Sed
197	0.290076	S_Sed2	2	S_Sed
198	0.232061	S_Sed4	1	S_Sed
199	0.610178	S_Sed2	1	S_Sed
200	0.630025	S_Sed0	2	S_Sed
201	0.827481	S_Sed3	0	S_Sed
202	0.235115	S_Sed3	1	S_Sed
203	0.136896	S_Sed4	1	S_Sed
204	0.00661578	S_Sed4	1	S_Sed
205	0.459033	S_Sed2	0	S_Sed
206	0.33486	S_Sed0	2	S_Sed
207	0.960814	S_Sed1	0	S_Sed
208	0.180153	S_Sed5	1	S_Sed
209	0.704835	S_Sed0	0	S_Sed
210	0.0519084	S_Sed2	1	S_Sed
211	0.291094	S_Sed0	1	S_Sed
212	0.761323	S_Sed3	0	S_Sed
213	0.633079	S_Sed2	2	S_Sed
214	0.626463	S_Sed4	1	S_Sed
215	0.720102	S_Sed2	1	S_Sed
216	0.686514	S_Sed5	0	S_Sed
217	0.657506	S_Sed2	1	S_Sed
218	0.805598	S_Sed2	0	S_Sed
219	0.597455	S_Sed2	1	S_Sed
220	0.665649	S_Sed4	1	S_Sed
221	0.596947	S_Sed0	0	S_Sed
222	0.309924	S_Sed0	0	S_Sed
223	0.507888	S_Sed2	1	S_Sed
224	0.0290076	S_Sed0	1	S_Sed
225	0.605089	S_Sed3	0	S_Sed
226	0.0743003	S_Sed4	1	S_Sed
227	0.391349	S_Sed4	2	S_Sed
228	0.418321	S_Sed0	0	S_Sed
229	0.356743	S_Sed2	2	S_Sed
230	0.0844784	S_Sed2	1	S_Sed
231	0.619338	S_Sed0	0	S_Sed
232	0.33944	S_Sed3	1	S_Sed
233	0.331298	S_Sed0	0	S_Sed
234	0.692621	S_Sed0	0	S_Sed
235	0.420865	S_Sed0	0	S_Sed
236	0.284478	S_Sed0	2	S_Sed
237	0.422392	S_Sed0	2	S_Sed
238	0.518066	S_Sed2	2	S_Sed
239	0.103308	S_Sed4	0	S_Sed
240	0.538422	S_Sed1	0	S_Sed
241	0.259542	S_Sed2	1	S_Sed
242	0.264122	S_Sed2	2	S_Sed
243	0.950127	S_Sed4	0	S_Sed
244	0.735369	S_Sed4	0	S_Sed
245	0.49771	S_Sed3	1	S_Sed
246	0.075827	S_Sed0	1	S_Sed
247	0.383206	S_Sed2	1	S_Sed
248	0.698728	S_Sed4	0	S_Sed
249	0.0712468	S_Sed3	1	S_Sed
250	0.676845	S_Sed5	2	S_Sed
251	0.345038	S_Sed1	1	S_Sed
252	0.918066	S_Sed5	0	S_Sed
253	0.391858	S_Sed5	1	S_Sed
254	0.514504	S_Sed2	0	S_Sed
255	0.968448	S_Sed4	0	S_Sed
256	0.842748	S_Sed2	0	S_Sed
257	0.182697	S_Sed4	1	S_Sed
258	0.712468	S_Sed2	0	S_Sed
259	0.771501	S_Sed1	0	S_Sed
260	0.043257	S_Sed5	1	S_Sed
261	0.0188295	S_Sed0	1	S_Sed
262	0.231043	S_Sed4	2	S_Sed
263	0.687023	S_Sed2	1	S_Sed
264	0.0508906	S_Sed3	1	S_Sed
265	0.636132	S_Sed5	0	S_Sed
266	0.0661578	S_Sed3	2	S_Sed
267	0.618321	S_Sed4	1	S_Sed
268	0.902799	S_Sed0	2	S_Sed
269	0.471756	S_Sed3	2	S_Sed
270	0.505344	S_Sed2	0	S_Sed
271	0.433588	S_Sed4	0	S_Sed
272	0.00152672	S_Sed3	1	S_Sed
273	0.225954	S_Sed2	2	S_Sed
274	0.495165	S_Sed3	1	S_Sed
275	0.464631	S_Sed2	0	S_Sed
276	0.426463	S_Sed4	0	S_Sed
277	0.926718	S_Sed3	2	S_Sed
278	0.0544529	S_Sed0	1	S_Sed
279	0.905344	S_Sed4	0	S_Sed
280	0.320611	S_Sed4	1	S_Sed
281	0.78117	S_Sed0	2	S_Sed
282	0.0870229	S_Sed3	1	S_Sed
283	0.422901	S_Sed3	1	S_Sed
284	0.0396947	S_Sed4	1	S_Sed
285	0.929771	S_Sed4	0	S_Sed
286	0.271756	S_Sed4	1	S_Sed
287	0.100254	S_Sed2	1	S_Sed
288	0.412723	S_Sed4	2	S_Sed
289	0.325191	S_Sed0	0	S_Sed
290	0.729771	S_Sed0	0	S_Sed
291	0.700254	S_Sed1	0	S_Sed
292	0.14402	S_Sed4	2	S_Sed
293	0.249873	S_Sed4	2	S_Sed
294	0.681425	S_Sed5	2	S_Sed
295	0.414249	S_Sed0	1	S_Sed
296	0.972519	S_Sed2	2	S_Sed
297	0.879898	S_Sed0	1	S_Sed
298	0.13028	S_Sed2	2	S_Sed
299	0.952672	S_Sed0	0	S_Sed
300	0.215776	S_Sed2	0	S_Sed
301	0.483969	S_Sed2	1	S_Sed
302	0.634097	S_Sed2	2	S_Sed
303	0.845293	S_Sed0	0	S_Sed
304	0.662595	S_Sed2	0	S_Sed
305	0.777608	S_Sed5	0	S_Sed
306	0.412214	S_Sed3	2	S_Sed
307	0.694656	S_Sed1	0	S_Sed
308	0.69313	S_Sed3	0	S_Sed
309	0.259033	S_Sed5	2	S_Sed
310	0.732824	S_Sed2	2	S_Sed
311	0.274809	S_Sed5	2	S_Sed
312	0.529771	S_Sed4	2	S_Sed
313	0.34402	S_Sed5	2	S_Sed
314	0.0417303	S_Sed3	1	S_Sed
315	0.50229	S_Sed4	0	S_Sed
316	0.899746	S_Sed0	0	S_Sed
317	0.0956743	S_Sed0	2	S_Sed
318	0.296183	S_Sed0	1	S_Sed
319	0.263613	S_Sed0	0	S_Sed
320	0.190331	S_Sed1	1	S_Sed
321	0.443257	S_Sed5	1	S_Sed
322	0.0814249	S_Sed3	1	S_Sed
323	0.378117	S_Sed0	1	S_Sed
324	0.137405	S_Sed2	1	S_Sed
325	0.216794	S_Sed0	0	S_Sed
326	0.339949	S_Sed0	0	S_Sed
327	0.99542	S_Sed4	0	S_Sed
328	0.0356234	S_Sed2	1	S_Sed
329	0.585751	S_Sed5	2	S_Sed
330	0.00254453	S_Sed5	1	S_Sed
331	0.0524173	S_Sed3	1	S_Sed
332	0.498728	S_Sed5	0	S_Sed
333	0.279898	S_Sed3	1	S_Sed
334	0.594402	S_Sed3	1	S_Sed
335	0.42341	S_Sed5	1	S_Sed
336	0.0152672	S_Sed1	1	S_Sed
337	0.36285	S_Sed2	1	S_Sed
338	0.299237	S_Sed5	0	S_Sed
339	0.151654	S_Sed0	2	S_Sed
340	0.293639	S_Sed3	1	S_Sed
341	0.097201	S_Sed5	1	S_Sed
342	0.0330789	S_Sed5	1	S_Sed
343	0.0977099	S_Sed2	1	S_Sed
344	0.104835	S_Sed0	1	S_Sed
345	0.763359	S_Sed5	2	S_Sed
346	0.25598	S_Sed3	1	S_Sed
347	0.58626	S_Sed3	2	S_Sed
348	0.426972	S_Sed2	1	S_Sed
349	0.2743	S_Sed1	2	S_Sed
350	0.513995	S_Sed3	1	S_Sed
351	0.729262	S_Sed2	2	S_Sed
352	0.957761	S_Sed1	0	S_Sed
353	0.848855	S_Sed4	2	S_Sed
354	0.544529	S_Sed2	2	S_Sed
355	0.347074	S_Sed3	0	S_Sed
356	0.77201	S_Sed2	0	S_Sed
357	0.064631	S_Sed0	1	S_Sed
358	0.234606	S_Sed0	2	S_Sed
359	0.122137	S_Sed2	1	S_Sed
360	0.834606	S_Sed3	0	S_Sed
361	0.080916	S_Sed1	1	S_Sed
362	0.556743	S_Sed3	0	S_Sed
363	0.381679	S_Sed0	0	S_Sed
364	0.475318	S_Sed2	0	S_Sed
365	0.193893	S_Sed1	0	S_Sed
366	0.500254	S_Sed5	1	S_Sed
367	0.755216	S_Sed0	0	S_Sed
368	0.627481	S_Sed2	1	S_Sed
369	0.803053	S_Sed5	2	S_Sed
370	0.00763359	S_Sed3	1	S_Sed
371	0.760814	S_Sed2	0	S_Sed
372	0.348601	S_Sed0	0	S_Sed
373	0.668193	S_Sed3	2	S_Sed
374	0.487532	S_Sed3	1	S_Sed
375	0.689567	S_Sed0	0	S_Sed
376	0.960305	S_Sed0	0	S_Sed
377	0.948092	S_Sed5	0	S_Sed
378	0.764885	S_Sed5	0	S_Sed
379	0.608651	S_Sed3	1	S_Sed
380	0.148601	S_Sed4	1	S_Sed
381	0.592875	S_Sed0	2	S_Sed
382	0.54402	S_Sed5	1	S_Sed
383	0.560305	S_Sed2	1	S_Sed
384	0.177099	S_Sed5	1	S_Sed
385	0.726718	S_Sed0	1	S_Sed
386	0.244275	S_Sed0	1	S_Sed
387	0.222901	S_Sed5	0	S_Sed
388	0.285496	S_Sed1	1	S_Sed
389	0.157252	S_Sed0	1	S_Sed
390	0.983206	S_Sed2	0	S_Sed
391	0.438168	S_Sed2	1	S_Sed
392	0.62341	S_Sed3	2	S_Sed
393	0.788804	S_Sed1	0	S_Sed
394	0.528244	S_Sed2	0	S_Sed
395	0.802545	S_Sed2	0	S_Sed
396	0.935369	S_Sed0	0	S_Sed
397	0.0651399	S_Sed4	1	S_Sed
398	0.196438	S_Sed2	2	S_Sed
399	0.397455	S_Sed2	1	S_Sed
400	0.541476	S_Sed5	1	S_Sed
401	0.947074	S_Sed5	0	S_Sed
402	0.117048	S_Sed2	1	S_Sed
403	0.248855	S_Sed4	2	S_Sed
404	0.580153	S_Sed4	0	S_Sed
405	0.87888	S_Sed1	1	S_Sed
406	0.358779	S_Sed0	2	S_Sed
407	0.267176	S_Sed3	2	S_Sed
408	0.494656	S_Sed0	2	S_Sed
409	0.961323	S_Sed0	0	S_Sed
410	0.27888	S_Sed5	0	S_Sed
411	0.295165	S_Sed3	2	S_Sed
412	0.994402	S_Sed0	0	S_Sed
413	0.118575	S_Sed4	2	S_Sed
414	0.761832	S_Sed2	0	S_Sed
415	0.695165	S_Sed1	1	S_Sed
416	0.0478372	S_Sed2	1	S_Sed
417	0.705344	S_Sed2	0	S_Sed
418	0.191858	S_Sed2	1	S_Sed
419	0.462087	S_Sed1	2	S_Sed
420	0.295674	S_Sed0	1	S_Sed
421	0.569466	S_Sed3	0	S_Sed
422	0.366412	S_Sed3	0	S_Sed
423	0.396438	S_Sed0	0	S_Sed
424	0.21374	S_Sed3	1	S_Sed
425	0.98626	S_Sed3	0	S_Sed
426	0.092112	S_Sed3	1	S_Sed
427	0.466667	S_Sed3	2	S_Sed
428	0.128753	S_Sed2	1	S_Sed
429	0.0966921	S_Sed5	1	S_Sed
430	0.316031	S_Sed2	1	S_Sed
431	0.552163	S_Sed3	0	S_Sed
432	0.192366	S_Sed1	2	S_Sed
433	0.612723	S_Sed5	2	S_Sed
434	0.574046	S_Sed2	2	S_Sed
435	0.976081	S_Sed1	0	S_Sed
436	0.916539	S_Sed0	2	S_Sed
437	0.769466	S_Sed3	1	S_Sed
438	0.231552	S_Sed5	0	S_Sed
439	0.16285	S_Sed0	1	S_Sed
440	0.148092	S_Sed2	1	S_Sed
441	0.440204	S_Sed3	1	S_Sed
442	0.532824	S_Sed0	1	S_Sed
443	0.471247	S_Sed0	1	S_Sed
444	0.491094	S_Sed2	1	S_Sed
445	0.439186	S_Sed5	2	S_Sed
446	0.246819	S_Sed3	1	S_Sed
447	0.781679	S_Sed0	0	S_Sed
448	0.401018	S_Sed1	1	S_Sed
449	0.261069	S_Sed4	1	S_Sed
450	0.307888	S_Sed2	2	S_Sed
451	0.357252	S_Sed2	1	S_Sed
452	0.238677	S_Sed5	1	S_Sed
453	0.630534	S_Sed3	2	S_Sed
454	0.272265	S_Sed3	1	S_Sed
455	0.677354	S_Sed3	2	S_Sed
456	0.361323	S_Sed2	0	S_Sed
457	0.430025	S_Sed2	0	S_Sed
458	0.896183	S_Sed2	0	S_Sed
459	0.526718	S_Sed5	1	S_Sed
460	0.837659	S_Sed5	0	S_Sed
461	0.0910941	S_Sed3	1	S_Sed
462	0.262595	S_Sed3	1	S_Sed
463	0.805089	S_Sed2	1	S_Sed
464	0.0997455	S_Sed1	2	S_Sed
465	0.374555	S_Sed3	1	S_Sed
466	0.537913	S_Sed4	2	S_Sed
467	0.0625954	S_Sed2	1	S_Sed
468	0.719593	S_Sed2	0	S_Sed
469	0.17201	S_Sed0	1	S_Sed
470	0.928753	S_Sed0	0	S_Sed
471	0.884987	S_Sed2	1	S_Sed
472	0.311959	S_Sed3	1	S_Sed
473	0.132316	S_Sed5	1	S_Sed
474	0.156234	S_Sed2	1	S_Sed
475	0.715522	S_Sed3	0	S_Sed
476	0.765394	S_Sed0	1	S_Sed
477	0.245802	S_Sed5	1	S_Sed
478	0.83257	S_Sed1	0	S_Sed
479	0.202036	S_Sed0	1	S_Sed
480	0.359796	S_Sed3	0	S_Sed
481	0.397964	S_Sed1	0	S_Sed
482	0.822392	S_Sed5	2	S_Sed
483	0.909924	S_Sed2	2	S_Sed
484	0.949109	S_Sed2	0	S_Sed
485	0.154198	S_Sed4	2	S_Sed
486	0.214758	S_Sed3	1	S_Sed
487	0.988804	S_Sed2	0	S_Sed
488	0.0834606	S_Sed2	1	S_Sed
489	0.0773537	S_Sed0	1	S_Sed
490	0.350636	S_Sed0	1	S_Sed
491	0.0101781	S_Sed1	1	S_Sed
492	0.219847	S_Sed3	2	S_Sed
493	0.727735	S_Sed2	2	S_Sed
494	0.726209	S_Sed2	2	S_Sed
495	0.964377	S_Sed5	0	S_Sed
496	0.813232	S_Sed2	2	S_Sed
497	0.613232	S_Sed2	2	S_Sed
498	0.150636	S_Sed2	2	S_Sed
499	0.271247	S_Sed5	1	S_Sed
500	0.650382	S_Sed2	0	S_Sed
501	0.212214	S_Sed2	1	S_Sed
502	0.938422	S_Sed0	0	S_Sed
503	0.277354	S_Sed5	2	S_Sed
504	0.411196	S_Sed3	1	S_Sed
505	0.701272	S_Sed0	2	S_Sed
506	0.625954	S_Sed0	0	S_Sed
507	0.0534351	S_Sed3	1	S_Sed
508	0.0676845	S_Sed3	2	S_Sed
509	0.0656489	S_Sed2	0	S_Sed
510	0.278372	S_Sed5	1	S_Sed
511	0.273791	S_Sed5	1	S_Sed
512	0.599491	S_Sed1	2	S_Sed
513	0.0498728	S_Sed5	1	S_Sed
514	0.655471	S_Sed4	0	S_Sed
515	0.0610687	S_Sed3	2	S_Sed
516	0.594911	S_Sed4	0	S_Sed
517	0.953181	S_Sed0	0	S_Sed
518	0.762341	S_Sed3	2	S_Sed
519	0.319084	S_Sed3	2	S_Sed
520	0.266158	S_Sed5	1	S_Sed
521	0.364377	S_Sed4	2	S_Sed
522	0.00559796	S_Sed0	1	S_Sed
523	0.794402	S_Sed0	0	S_Sed
524	0.384224	S_Sed2	1	S_Sed
525	0.13944	S_Sed2	1	S_Sed
526	0.62799	S_Sed2	1	S_Sed
527	0.466158	S_Sed5	2	S_Sed
528	0.645802	S_Sed2	1	S_Sed
529	0.503308	S_Sed4	2	S_Sed
530	0.132824	S_Sed3	1	S_Sed
531	0.45598	S_Sed1	2	S_Sed
532	0.335878	S_Sed3	2	S_Sed
533	0.68855	S_Sed5	2	S_Sed
534	0.414758	S_Sed2	1	S_Sed
535	0.527735	S_Sed0	1	S_Sed
536	0.616794	S_Sed1	0	S_Sed
537	0.839186	S_Sed0	0	S_Sed
538	0.383715	S_Sed2	1	S_Sed
539	0.328753	S_Sed0	2	S_Sed
540	0.580662	S_Sed2	1	S_Sed
541	0.546056	S_Sed3	2	S_Sed
542	0.38117	S_Sed5	1	S_Sed
543	0.682443	S_Sed2	0	S_Sed
544	0.375064	S_Sed5	1	S_Sed
545	0.432061	S_Sed4	2	S_Sed
546	0.56285	S_Sed2	1	S_Sed
547	0.887023	S_Sed1	2	S_Sed
548	0.639695	S_Sed1	1	S_Sed
549	0.140967	S_Sed4	1	S_Sed
550	0.356234	S_Sed5	1	S_Sed
551	0.552672	S_Sed4	1	S_Sed
552	0.26056	S_Sed4	1	S_Sed
553	0.833588	S_Sed2	2	S_Sed
554	0.215267	S_Sed3	1	S_Sed
555	0.021883	S_Sed0	1	S_Sed
556	0.0310433	S_Sed1	1	S_Sed
557	0.214249	S_Sed4	1	S_Sed
558	0.00203562	S_Sed2	1	S_Sed
559	0.176081	S_Sed4	1	S_Sed
560	0.689059	S_Sed2	1	S_Sed
561	0.671756	S_Sed1	0	S_Sed
562	0.796438	S_Sed3	1	S_Sed
563	0.070229	S_Sed3	1	S_Sed
564	0.252417	S_Sed2	0	S_Sed
565	0.159796	S_Sed5	2	S_Sed
566	0.106361	S_Sed1	1	S_Sed
567	0.129262	S_Sed3	1	S_Sed
568	0.0692112	S_Sed1	1	S_Sed
569	0.421374	S_Sed0	2	S_Sed
570	0.139949	S_Sed3	1	S_Sed
571	0.772519	S_Sed3	0	S_Sed
572	0.00356234	S_Sed5	1	S_Sed
573	0.703308	S_Sed5	2	S_Sed
574	0.560814	S_Sed0	2	S_Sed
575	0.333842	S_Sed0	1	S_Sed
576	0.451908	S_Sed2	0	S_Sed
577	0.515522	S_Sed3	1	S_Sed
578	0.816285	S_Sed2	0	S_Sed
579	0.850382	S_Sed1	1	S_Sed
580	0.572519	S_Sed0	0	S_Sed
581	0.0987277	S_Sed5	1	S_Sed
582	0.95827	S_Sed2	0	S_Sed
583	0.536387	S_Sed5	1	S_Sed
584	0.654962	S_Sed3	0	S_Sed
585	0.826972	S_Sed4	1	S_Sed
586	0.101272	S_Sed2	2	S_Sed
587	0.143511	S_Sed2	1	S_Sed
588	0.587786	S_Sed4	1	S_Sed
589	0.191349	S_Sed4	1	S_Sed
590	0.608142	S_Sed5	2	S_Sed
591	0.37201	S_Sed0	2	S_Sed
592	0.0748092	S_Sed0	1	S_Sed
593	0.164377	S_Sed0	0	S_Sed
594	0.026972	S_Sed2	1	S_Sed
595	0.875318	S_Sed2	0	S_Sed
596	0.480916	S_Sed5	2	S_Sed
597	0.0468193	S_Sed2	1	S_Sed
598	0.862087	S_Sed0	0	S_Sed
599	0.377099	S_Sed5	2	S_Sed
600	0.931298	S_Sed5	2	S_Sed
601	0.0890585	S_Sed2	1	S_Sed
602	0.48855	S_Sed2	2	S_Sed
603	0.812214	S_Sed2	2	S_Sed
604	0.0926209	S_Sed3	1	S_Sed
605	0.913486	S_Sed4	0	S_Sed
606	0.189822	S_Sed3	0	S_Sed
607	0.581679	S_Sed4	0	S_Sed
608	0.716539	S_Sed4	0	S_Sed
609	0.434097	S_Sed2	2	S_Sed
610	0.495674	S_Sed5	2	S_Sed
611	0.0340967	S_Sed2	1	S_Sed
612	0.530789	S_Sed2	1	S_Sed
613	0.26514	S_Sed3	2	S_Sed
614	0.146056	S_Sed5	0	S_Sed
615	0.202545	S_Sed1	2	S_Sed
616	0.629008	S_Sed0	0	S_Sed
617	0.350127	S_Sed5	1	S_Sed
618	0.349109	S_Sed1	1	S_Sed
619	0.0580153	S_Sed1	1	S_Sed
620	0.101781	S_Sed3	1	S_Sed
621	0.277863	S_Sed1	1	S_Sed
622	0.287532	S_Sed1	1	S_Sed
623	0.833079	S_Sed2	1	S_Sed
624	0.398473	S_Sed3	0	S_Sed
625	0.694148	S_Sed0	2	S_Sed
626	0.105344	S_Sed4	2	S_Sed
627	0.96285	S_Sed0	2	S_Sed
628	0.778117	S_Sed1	0	S_Sed
629	0.0437659	S_Sed3	1	S_Sed
630	0.03257	S_Sed4	1	S_Sed
631	0.0982188	S_Sed1	1	S_Sed
632	0.402036	S_Sed0	1	S_Sed
633	0.419847	S_Sed3	1	S_Sed
634	0.308397	S_Sed0	0	S_Sed
635	0.00610687	S_Sed2	1	S_Sed
636	0.345547	S_Sed5	2	S_Sed
637	0.564377	S_Sed4	2	S_Sed
638	0.84631	S_Sed4	2	S_Sed
639	0.0951654	S_Sed1	1	S_Sed
640	0.470229	S_Sed2	1	S_Sed
641	0.561832	S_Sed1	1	S_Sed
642	0.168448	S_Sed4	1	S_Sed
643	0.590331	S_Sed5	0	S_Sed
644	0.307379	S_Sed3	1	S_Sed
645	0.522646	S_Sed4	1	S_Sed
646	0.871756	S_Sed0	2	S_Sed
647	0.659033	S_Sed2	0	S_Sed
648	0.0422392	S_Sed3	1	S_Sed
649	0.86972	S_Sed1	2	S_Sed
650	0.44173	S_Sed2	1	S_Sed
651	0.257506	S_Sed4	1	S_Sed
652	0.114504	S_Sed5	1	S_Sed
653	0.327226	S_Sed1	1	S_Sed
654	0.56743	S_Sed1	1	S_Sed
655	0.775573	S_Sed1	1	S_Sed
656	0.697201	S_Sed2	1	S_Sed
657	0.481425	S_Sed0	2	S_Sed
658	0.254453	S_Sed2	2	S_Sed
659	0.0839695	S_Sed2	1	S_Sed
660	0.40916	S_Sed2	1	S_Sed
661	0.211196	S_Sed5	1	S_Sed
662	0.735878	S_Sed3	1	S_Sed
663	0.287023	S_Sed2	1	S_Sed
664	0.472774	S_Sed5	2	S_Sed
665	0.326209	S_Sed2	1	S_Sed
666	0.0641221	S_Sed1	1	S_Sed
667	0.304835	S_Sed2	2	S_Sed
668	0.109415	S_Sed0	2	S_Sed
669	0.812723	S_Sed4	0	S_Sed
670	0.566921	S_Sed2	1	S_Sed
671	0.185242	S_Sed5	1	S_Sed
672	0.991349	S_Sed5	0	S_Sed
673	0.164885	S_Sed5	1	S_Sed
674	0.0636132	S_Sed4	2	S_Sed
675	0.0147583	S_Sed3	1	S_Sed
676	0.983715	S_Sed2	0	S_Sed
677	0.340967	S_Sed5	2	S_Sed
678	0.247837	S_Sed5	1	S_Sed
679	0.801527	S_Sed5	2	S_Sed
680	0.4	S_Sed4	0	S_Sed
681	0.584733	S_Sed4	2	S_Sed
682	0.791349	S_Sed2	0	S_Sed
683	0.654453	S_Sed0	2	S_Sed
684	0.169466	S_Sed4	0	S_Sed
685	0.108906	S_Sed4	2	S_Sed
686	0.335369	S_Sed0	0	S_Sed
687	0.95369	S_Sed0	0	S_Sed
688	0.247328	S_Sed0	1	S_Sed
689	0.113995	S_Sed0	1	S_Sed
690	0.880407	S_Sed5	0	S_Sed
691	0.709924	S_Sed4	0	S_Sed
692	0.262087	S_Sed2	1	S_Sed
693	0.197455	S_Sed2	2	S_Sed
694	0.494148	S_Sed0	2	S_Sed
695	0.100763	S_Sed3	1	S_Sed
696	0.652417	S_Sed3	0	S_Sed
697	0.647328	S_Sed0	0	S_Sed
698	0.276336	S_Sed0	1	S_Sed
699	0.0284987	S_Sed4	1	S_Sed
700	0.112977	S_Sed0	1	S_Sed
701	0.19084	S_Sed4	1	S_Sed
702	0.208142	S_Sed2	1	S_Sed
703	0.883461	S_Sed2	0	S_Sed
704	0.651399	S_Sed3	1	S_Sed
705	0.894656	S_Sed5	0	S_Sed
706	0.265649	S_Sed5	2	S_Sed
707	0.683461	S_Sed2	2	S_Sed
708	0.281425	S_Sed3	0	S_Sed
709	0.517557	S_Sed2	2	S_Sed
710	0.200509	S_Sed2	2	S_Sed
711	0.150127	S_Sed5	2	S_Sed
712	0.206107	S_Sed5	1	S_Sed
713	0.550127	S_Sed5	0	S_Sed
714	0.86056	S_Sed0	0	S_Sed
715	0.779135	S_Sed4	2	S_Sed
716	0.858524	S_Sed4	1	S_Sed
717	0.680916	S_Sed2	0	S_Sed
718	0.15369	S_Sed2	1	S_Sed
719	0.96743	S_Sed0	0	S_Sed
720	0.0513995	S_Sed1	1	S_Sed
721	0.396947	S_Sed2	0	S_Sed
722	0.121628	S_Sed0	0	S_Sed
723	0.631552	S_Sed2	1	S_Sed
724	0.959288	S_Sed0	0	S_Sed
725	0.0615776	S_Sed1	1	S_Sed
726	0.519084	S_Sed3	2	S_Sed
727	0.579644	S_Sed4	2	S_Sed
728	0.698219	S_Sed3	1	S_Sed
729	0.0229008	S_Sed2	1	S_Sed
730	0.998982	S_Sed2	0	S_Sed
731	0.884478	S_Sed0	0	S_Sed
732	0.424936	S_Sed3	2	S_Sed
733	0.197964	S_Sed0	1	S_Sed
734	0.760305	S_Sed3	0	S_Sed
735	0.749618	S_Sed0	0	S_Sed
736	0.764377	S_Sed5	2	S_Sed
737	0.174555	S_Sed2	0	S_Sed
738	0.119593	S_Sed4	1	S_Sed
739	0.556234	S_Sed2	2	S_Sed
740	0.0503817	S_Sed2	1	S_Sed
741	0.250891	S_Sed4	1	S_Sed
742	0.0361323	S_Sed3	2	S_Sed
743	0.643766	S_Sed4	0	S_Sed
744	0.612214	S_Sed1	0	S_Sed
745	0.010687	S_Sed2	1	S_Sed
746	0.457506	S_Sed3	0	S_Sed
747	0.653435	S_Sed4	0	S_Sed
748	0.408142	S_Sed0	2	S_Sed
749	0.724682	S_Sed0	0	S_Sed
750	0.155725	S_Sed2	2	S_Sed
751	0.996947	S_Sed0	0	S_Sed
752	0.0992366	S_Sed2	1	S_Sed
753	0.059542	S_Sed3	1	S_Sed
754	0.55369	S_Sed2	0	S_Sed
755	0.947583	S_Sed2	0	S_Sed
756	0.670229	S_Sed2	2	S_Sed
757	0.0442748	S_Sed3	1	S_Sed
758	0.745547	S_Sed2	0	S_Sed
759	0.73028	S_Sed0	0	S_Sed
760	0.173028	S_Sed1	1	S_Sed
761	0.279389	S_Sed2	0	S_Sed
762	0.707379	S_Sed0	0	S_Sed
763	0.173537	S_Sed5	1	S_Sed
764	0.958779	S_Sed2	2	S_Sed
765	0.952163	S_Sed2	0	S_Sed
766	0.711959	S_Sed2	1	S_Sed
767	0.406616	S_Sed2	1	S_Sed
768	0.43715	S_Sed2	0	S_Sed
769	0.11145	S_Sed0	1	S_Sed
770	0.0946565	S_Sed5	2	S_Sed
771	0.502799	S_Sed0	1	S_Sed
772	0.646819	S_Sed1	1	S_Sed
773	0.0875318	S_Sed2	1	S_Sed
774	0.207634	S_Sed4	1	S_Sed
775	0.737405	S_Sed2	2	S_Sed
776	0.559288	S_Sed5	1	S_Sed
777	0.222392	S_Sed0	1	S_Sed
778	0.856489	S_Sed1	0	S_Sed
779	0.841221	S_Sed2	2	S_Sed
780	0.531807	S_Sed5	2	S_Sed
781	0.000508906	S_Sed2	1	S_Sed
782	0.301272	S_Sed3	2	S_Sed
783	0.915522	S_Sed0	0	S_Sed
784	0.659542	S_Sed0	0	S_Sed
785	0.0585242	S_Sed3	1	S_Sed
786	0.970483	S_Sed2	0	S_Sed
787	0.0452926	S_Sed5	1	S_Sed
788	0.0549618	S_Sed2	1	S_Sed
789	0.996438	S_Sed3	0	S_Sed
790	0.304326	S_Sed3	2	S_Sed
791	0.73486	S_Sed2	2	S_Sed
792	0.903817	S_Sed5	0	S_Sed
793	0.415267	S_Sed3	1	S_Sed
794	0.557252	S_Sed2	1	S_Sed
795	0.305344	S_Sed5	1	S_Sed
796	0.0493639	S_Sed0	0	S_Sed
797	0.918575	S_Sed3	1	S_Sed
798	0.00305344	S_Sed0	1	S_Sed
799	0.642748	S_Sed2	2	S_Sed
800	0.244784	S_Sed5	1	S_Sed
801	0.0407125	S_Sed2	1	S_Sed
802	0.292621	S_Sed5	2	S_Sed
803	0.570992	S_Sed2	0	S_Sed
804	0.831043	S_Sed0	0	S_Sed
805	0.778626	S_Sed3	2	S_Sed
806	0.12112	S_Sed0	1	S_Sed
807	0.175064	S_Sed3	1	S_Sed
808	0.366921	S_Sed2	1	S_Sed
809	0.0157761	S_Sed3	2	S_Sed
810	0.586768	S_Sed4	2	S_Sed
811	0.037659	S_Sed1	1	S_Sed
812	0.0936387	S_Sed0	1	S_Sed
813	0.641221	S_Sed3	2	S_Sed
814	0.0234097	S_Sed3	2	S_Sed
815	0.329771	S_Sed1	2	S_Sed
816	0.595929	S_Sed2	1	S_Sed
817	0.180662	S_Sed4	2	S_Sed
818	0.126718	S_Sed0	1	S_Sed
819	0.44631	S_Sed3	1	S_Sed
820	0.472265	S_Sed3	2	S_Sed
821	0.492621	S_Sed1	2	S_Sed
822	0.387786	S_Sed0	2	S_Sed
823	0.269211	S_Sed4	1	S_Sed
824	0.0427481	S_Sed5	1	S_Sed
825	0.720611	S_Sed4	2	S_Sed
826	0.0916031	S_Sed2	2	S_Sed
827	0.738931	S_Sed2	2	S_Sed
828	0.718575	S_Sed2	2	S_Sed
829	0.60458	S_Sed3	0	S_Sed
830	0.662087	S_Sed2	0	S_Sed
831	0.734351	S_Sed0	0	S_Sed
832	0.119084	S_Sed2	1	S_Sed
833	0.205089	S_Sed5	2	S_Sed
834	0.897201	S_Sed3	0	S_Sed
835	0.524682	S_Sed5	1	S_Sed
836	0.748092	S_Sed5	1	S_Sed
837	0.53486	S_Sed1	1	S_Sed
838	0.846819	S_Sed5	0	S_Sed
839	0.127735	S_Sed0	1	S_Sed
840	0.465649	S_Sed0	1	S_Sed
841	0.656489	S_Sed0	0	S_Sed
842	0.748601	S_Sed2	1	S_Sed
843	0.260051	S_Sed3	1	S_Sed
844	0.423919	S_Sed0	0	S_Sed
845	0.688041	S_Sed5	1	S_Sed
846	0.484478	S_Sed2	1	S_Sed
847	0.712977	S_Sed3	1	S_Sed
848	0.00966921	S_Sed4	1	S_Sed
849	0.840204	S_Sed2	2	S_Sed
850	0.00407125	S_Sed2	1	S_Sed
851	0.66972	S_Sed1	2	S_Sed
852	0.329262	S_Sed0	1	S_Sed
853	0.703817	S_Sed2	2	S_Sed
854	0.234097	S_Sed2	1	S_Sed
855	0.18117	S_Sed3	1	S_Sed
856	0.303308	S_Sed4	1	S_Sed
857	0.81883	S_Sed5	2	S_Sed
858	0.554707	S_Sed2	2	S_Sed
859	0.30687	S_Sed2	1	S_Sed
860	0.415776	S_Sed2	1	S_Sed
861	0.835115	S_Sed5	2	S_Sed
862	0.170483	S_Sed3	2	S_Sed
863	0.10687	S_Sed5	1	S_Sed
864	0.021374	S_Sed0	1	S_Sed
865	0.360814	S_Sed4	0	S_Sed
866	0.680407	S_Sed2	1	S_Sed
867	0.249364	S_Sed4	2	S_Sed
868	0.754707	S_Sed0	0	S_Sed
869	0.518575	S_Sed0	2	S_Sed
870	0.439695	S_Sed3	0	S_Sed
871	0.0167939	S_Sed0	1	S_Sed
872	0.571501	S_Sed0	1	S_Sed
873	0.491603	S_Sed3	2	S_Sed
874	0.407125	S_Sed4	2	S_Sed
875	0.614249	S_Sed3	1	S_Sed
876	0.611705	S_Sed4	2	S_Sed
877	0.38626	S_Sed5	2	S_Sed
878	0.516031	S_Sed5	1	S_Sed
879	0.196947	S_Sed2	2	S_Sed
880	0.111959	S_Sed1	1	S_Sed
881	0.316539	S_Sed5	1	S_Sed
882	0.851399	S_Sed3	2	S_Sed
883	0.540967	S_Sed4	2	S_Sed
884	0.906361	S_Sed2	0	S_Sed
885	0.573537	S_Sed5	0	S_Sed
886	0.398982	S_Sed5	2	S_Sed
887	0.168957	S_Sed0	0	S_Sed
888	0.184224	S_Sed5	2	S_Sed
889	0.00712468	S_Sed0	1	S_Sed
890	0.0793893	S_Sed4	1	S_Sed
891	0.0127226	S_Sed5	1	S_Sed
892	0.507379	S_Sed2	2	S_Sed
893	0.500763	S_Sed2	1	S_Sed
894	0.41883	S_Sed0	0	S_Sed
895	0.185751	S_Sed0	1	S_Sed
896	0.592366	S_Sed5	0	S_Sed
897	0.895165	S_Sed0	0	S_Sed
898	0.575064	S_Sed2	1	S_Sed
899	0.392875	S_Sed4	1	S_Sed
900	0.820356	S_Sed0	0	S_Sed
901	0.317048	S_Sed4	0	S_Sed
902	0.0295165	S_Sed4	1	S_Sed
903	0.59084	S_Sed5	1	S_Sed
904	0.181679	S_Sed2	2	S_Sed
905	0.346056	S_Sed0	0	S_Sed
906	0.348092	S_Sed3	1	S_Sed
907	0.337913	S_Sed3	1	S_Sed
908	0.309415	S_Sed4	1	S_Sed
909	0.508397	S_Sed2	1	S_Sed
910	0.787277	S_Sed4	2	S_Sed
911	0.224427	S_Sed0	2	S_Sed
912	0.799491	S_Sed2	2	S_Sed
913	0.0193384	S_Sed3	1	S_Sed
914	0.517048	S_Sed4	1	S_Sed
915	0.306361	S_Sed3	1	S_Sed
916	0.0315522	S_Sed4	1	S_Sed
917	0.362341	S_Sed2	1	S_Sed
918	0.163359	S_Sed3	1	S_Sed
919	0.178626	S_Sed5	1	S_Sed
920	0.0274809	S_Sed0	1	S_Sed
921	0.509415	S_Sed2	1	S_Sed
922	0.652926	S_Sed0	1	S_Sed
923	0.238168	S_Sed3	2	S_Sed
924	0.455471	S_Sed5	1	S_Sed
925	0.611196	S_Sed2	0	S_Sed
926	0.871247	S_Sed4	2	S_Sed
927	0.0961832	S_Sed3	2	S_Sed
928	0.195929	S_Sed1	1	S_Sed
929	0.110433	S_Sed3	1	S_Sed
930	0.504835	S_Sed2	1	S_Sed
931	0.152163	S_Sed2	2	S_Sed
932	0.0697201	S_Sed2	1	S_Sed
933	0.216285	S_Sed4	1	S_Sed
934	0.0137405	S_Sed4	1	S_Sed
935	0.819847	S_Sed2	1	S_Sed
936	0.866158	S_Sed4	1	S_Sed
937	0.701781	S_Sed2	0	S_Sed
938	0.297201	S_Sed4	0	S_Sed
939	0.209669	S_Sed1	1	S_Sed
940	0.849873	NS_Sed2	0	NS_Sed
941	0.0880407	NS_Sed5	1	NS_Sed
942	0.817303	NS_Sed5	0	NS_Sed
943	0.272774	NS_Sed5	1	NS_Sed
944	0.782697	NS_Sed0	0	NS_Sed
945	0.53944	NS_Sed3	0	NS_Sed
946	0.591858	NS_Sed2	0	NS_Sed
947	0.539949	NS_Sed1	0	NS_Sed
948	0.251399	NS_Sed2	1	NS_Sed
949	0.579135	NS_Sed4	0	NS_Sed
950	0.0783715	NS_Sed2	1	NS_Sed
951	0.843257	NS_Sed2	0	NS_Sed
952	0.496692	NS_Sed1	0	NS_Sed
953	0.933842	NS_Sed1	0	NS_Sed
954	0.786768	NS_Sed0	2	NS_Sed
955	0.88855	NS_Sed5	0	NS_Sed
956	0.239695	NS_Sed4	0	NS_Sed
957	0.779644	NS_Sed5	0	NS_Sed
958	0.798982	NS_Sed5	0	NS_Sed
959	0.152672	NS_Sed0	1	NS_Sed
960	0.384733	NS_Sed2	0	NS_Sed
961	0.338931	NS_Sed0	1	NS_Sed
962	0.749109	NS_Sed1	0	NS_Sed
963	0.403562	NS_Sed5	2	NS_Sed
964	0.512977	NS_Sed4	0	NS_Sed
965	0.548092	NS_Sed3	1	NS_Sed
966	0.876336	NS_Sed5	2	NS_Sed
967	0.785242	NS_Sed5	0	NS_Sed
968	0.847837	NS_Sed1	0	NS_Sed
969	0.248346	NS_Sed3	1	NS_Sed
970	0.131807	NS_Sed1	1	NS_Sed
971	0.425954	NS_Sed0	1	NS_Sed
972	0.240204	NS_Sed5	1	NS_Sed
973	0.368957	NS_Sed4	0	NS_Sed
974	0.929262	NS_Sed0	0	NS_Sed
975	0.243257	NS_Sed2	0	NS_Sed
976	0.178117	NS_Sed0	1	NS_Sed
977	0.086514	NS_Sed3	1	NS_Sed
978	0.542494	NS_Sed0	2	NS_Sed
979	0.718066	NS_Sed5	1	NS_Sed
980	0.876845	NS_Sed2	0	NS_Sed
981	0.352672	NS_Sed0	2	NS_Sed
982	0.107888	NS_Sed0	0	NS_Sed
983	0.864631	NS_Sed3	0	NS_Sed
984	0.568957	NS_Sed2	1	NS_Sed
985	0.328244	NS_Sed5	0	NS_Sed
986	0.759796	NS_Sed5	2	NS_Sed
987	0.263104	NS_Sed0	2	NS_Sed
988	0.0223919	NS_Sed4	1	NS_Sed
989	0.997964	NS_Sed1	0	NS_Sed
990	0.484987	NS_Sed2	0	NS_Sed
991	0.511959	NS_Sed0	0	NS_Sed
992	0.31145	NS_Sed2	2	NS_Sed
993	0.743003	NS_Sed4	1	NS_Sed
994	0.120611	NS_Sed5	1	NS_Sed
995	0.76743	NS_Sed4	0	NS_Sed
996	0.493639	NS_Sed1	2	NS_Sed
997	0.810687	NS_Sed3	0	NS_Sed
998	0.28855	NS_Sed2	1	NS_Sed
999	0.722646	NS_Sed4	0	NS_Sed
1000	0.532316	NS_Sed4	0	NS_Sed
1001	0.57659	NS_Sed0	0	NS_Sed
1002	0.984224	NS_Sed1	0	NS_Sed
1003	0.63715	NS_Sed3	1	NS_Sed
1004	0.638168	NS_Sed2	2	NS_Sed
1005	0.338422	NS_Sed5	0	NS_Sed
1006	0.90229	NS_Sed4	0	NS_Sed
1007	0.892621	NS_Sed5	2	NS_Sed
1008	0.301781	NS_Sed3	2	NS_Sed
1009	0.844275	NS_Sed4	2	NS_Sed
1010	0.675318	NS_Sed3	2	NS_Sed
1011	0.890585	NS_Sed3	0	NS_Sed
1012	0.5257	NS_Sed5	1	NS_Sed
1013	0.738422	NS_Sed2	1	NS_Sed
1014	0.869211	NS_Sed1	1	NS_Sed
1015	0.789822	NS_Sed5	1	NS_Sed
1016	0.20458	NS_Sed2	1	NS_Sed
1017	0.175573	NS_Sed2	1	NS_Sed
1018	0.365394	NS_Sed1	0	NS_Sed
1019	0.536896	NS_Sed2	1	NS_Sed
1020	0.826463	NS_Sed0	1	NS_Sed
1021	0.889059	NS_Sed2	1	NS_Sed
1022	0.75369	NS_Sed1	0	NS_Sed
1023	0.888041	NS_Sed4	2	NS_Sed
1024	0.702799	NS_Sed2	0	NS_Sed
1025	0.113486	NS_Sed5	0	NS_Sed
1026	0.298728	NS_Sed1	1	NS_Sed
1027	0.349618	NS_Sed5	1	NS_Sed
1028	0.886005	NS_Sed2	0	NS_Sed
1029	0.896692	NS_Sed4	2	NS_Sed
1030	0.995929	NS_Sed5	0	NS_Sed
1031	0.831552	NS_Sed4	0	NS_Sed
1032	0.236641	NS_Sed1	1	NS_Sed
1033	0.431552	NS_Sed3	0	NS_Sed
1034	0.678372	NS_Sed1	0	NS_Sed
1035	0.554198	NS_Sed5	2	NS_Sed
1036	0.515013	NS_Sed5	1	NS_Sed
1037	0.0829517	NS_Sed4	1	NS_Sed
1038	0.0346056	NS_Sed5	1	NS_Sed
1039	0.206616	NS_Sed1	2	NS_Sed
1040	0.0249364	NS_Sed5	1	NS_Sed
1041	0.936387	NS_Sed1	0	NS_Sed
1042	0.364885	NS_Sed5	1	NS_Sed
1043	0.797964	NS_Sed4	0	NS_Sed
1044	0.52112	NS_Sed2	2	NS_Sed
1045	0.476845	NS_Sed5	2	NS_Sed
1046	0.907379	NS_Sed4	2	NS_Sed
1047	0.73944	NS_Sed3	0	NS_Sed
1048	0.731807	NS_Sed3	0	NS_Sed
1049	0.394402	NS_Sed0	2	NS_Sed
1050	0.911959	NS_Sed4	0	NS_Sed
1051	0.940967	NS_Sed5	0	NS_Sed
1052	0.330789	NS_Sed3	1	NS_Sed
1053	0.00916031	NS_Sed2	1	NS_Sed
1054	0.566412	NS_Sed5	0	NS_Sed
1055	0.713486	NS_Sed5	2	NS_Sed
1056	0.640204	NS_Sed5	2	NS_Sed
1057	0.732316	NS_Sed3	0	NS_Sed
1058	0.75827	NS_Sed0	0	NS_Sed
1059	0.825445	NS_Sed2	0	NS_Sed
1060	0.811196	NS_Sed0	0	NS_Sed
1061	0.635115	NS_Sed2	0	NS_Sed
1062	0.717048	NS_Sed5	0	NS_Sed
1063	0.203562	NS_Sed1	0	NS_Sed
1064	0.855471	NS_Sed4	0	NS_Sed
1065	0.97201	NS_Sed0	0	NS_Sed
1066	0.509924	NS_Sed5	0	NS_Sed
1067	0.147074	NS_Sed0	2	NS_Sed
1068	0.282443	NS_Sed3	2	NS_Sed
1069	0.954707	NS_Sed5	0	NS_Sed
1070	0.601018	NS_Sed5	0	NS_Sed
1071	0.691094	NS_Sed0	0	NS_Sed
1072	0.242748	NS_Sed0	1	NS_Sed
1073	0.453435	NS_Sed0	1	NS_Sed
1074	0.820865	NS_Sed4	0	NS_Sed
1075	0.713995	NS_Sed0	0	NS_Sed
1076	0.513486	NS_Sed1	0	NS_Sed
1077	0.182188	NS_Sed0	1	NS_Sed
1078	0.20916	NS_Sed1	2	NS_Sed
1079	0.424427	NS_Sed1	0	NS_Sed
1080	0.499746	NS_Sed4	0	NS_Sed
1081	0.353181	NS_Sed3	0	NS_Sed
1082	0.899237	NS_Sed3	2	NS_Sed
1083	0.873282	NS_Sed3	0	NS_Sed
1084	0.289567	NS_Sed1	0	NS_Sed
1085	0.229517	NS_Sed2	0	NS_Sed
1086	0.138931	NS_Sed0	1	NS_Sed
1087	0.904835	NS_Sed2	2	NS_Sed
1088	0.370992	NS_Sed1	1	NS_Sed
1089	0.882952	NS_Sed4	1	NS_Sed
1090	0.156743	NS_Sed3	1	NS_Sed
1091	0.0620865	NS_Sed5	1	NS_Sed
1092	0.798473	NS_Sed3	0	NS_Sed
1093	0.340458	NS_Sed1	2	NS_Sed
1094	0.942494	NS_Sed1	0	NS_Sed
1095	0.910941	NS_Sed2	0	NS_Sed
1096	0.310941	NS_Sed0	2	NS_Sed
1097	0.722137	NS_Sed4	0	NS_Sed
1098	0.42799	NS_Sed4	1	NS_Sed
1099	0.6743	NS_Sed1	2	NS_Sed
1100	0.927735	NS_Sed1	0	NS_Sed
1101	0.991858	NS_Sed4	0	NS_Sed
1102	0.838677	NS_Sed1	0	NS_Sed
1103	0.649364	NS_Sed0	0	NS_Sed
1104	0.957252	NS_Sed0	0	NS_Sed
1105	0.857506	NS_Sed2	2	NS_Sed
1106	0.258015	NS_Sed0	1	NS_Sed
1107	0.489567	NS_Sed0	2	NS_Sed
1108	0.343511	NS_Sed4	1	NS_Sed
1109	0.458524	NS_Sed4	2	NS_Sed
1110	0.575573	NS_Sed4	0	NS_Sed
1111	0.533333	NS_Sed2	1	NS_Sed
1112	0.858015	NS_Sed5	0	NS_Sed
1113	0.406107	NS_Sed2	1	NS_Sed
1114	0.299746	NS_Sed1	0	NS_Sed
1115	0.979644	NS_Sed2	0	NS_Sed
1116	0.00458015	NS_Sed3	1	NS_Sed
1117	0.67888	NS_Sed4	0	NS_Sed
1118	0.937405	NS_Sed1	0	NS_Sed
1119	0.0671756	NS_Sed0	1	NS_Sed
1120	0.421883	NS_Sed4	1	NS_Sed
1121	0.818321	NS_Sed2	2	NS_Sed
1122	0.667684	NS_Sed3	0	NS_Sed
1123	0.0737913	NS_Sed5	2	NS_Sed
1124	0.0687023	NS_Sed3	1	NS_Sed
1125	0.853435	NS_Sed1	0	NS_Sed
1126	0.33028	NS_Sed3	1	NS_Sed
1127	0.312977	NS_Sed5	2	NS_Sed
1128	0.0254453	NS_Sed1	1	NS_Sed
1129	0.821883	NS_Sed2	0	NS_Sed
1130	0.969975	NS_Sed1	0	NS_Sed
1131	0.15827	NS_Sed5	1	NS_Sed
1132	0.629517	NS_Sed2	1	NS_Sed
1133	0.843766	NS_Sed4	0	NS_Sed
1134	0.800509	NS_Sed3	2	NS_Sed
1135	0.839695	NS_Sed0	0	NS_Sed
1136	0.417303	NS_Sed0	1	NS_Sed
1137	0.861578	NS_Sed4	0	NS_Sed
1138	0.863104	NS_Sed1	0	NS_Sed
1139	0.912468	NS_Sed4	1	NS_Sed
1140	0.363868	NS_Sed5	0	NS_Sed
1141	0.462595	NS_Sed0	1	NS_Sed
1142	0.0208651	NS_Sed3	2	NS_Sed
1143	0.0900763	NS_Sed2	1	NS_Sed
1144	0.452417	NS_Sed3	2	NS_Sed
1145	0.546565	NS_Sed5	2	NS_Sed
1146	0.365903	NS_Sed2	0	NS_Sed
1147	0.710433	NS_Sed2	0	NS_Sed
1148	0.445802	NS_Sed5	0	NS_Sed
1149	0.727226	NS_Sed0	0	NS_Sed
1150	0.908906	NS_Sed5	0	NS_Sed
1151	0.666667	NS_Sed5	0	NS_Sed
1152	0.449364	NS_Sed0	0	NS_Sed
1153	0.573028	NS_Sed5	2	NS_Sed
1154	0.982188	NS_Sed1	0	NS_Sed
1155	0.986768	NS_Sed5	0	NS_Sed
1156	0.218321	NS_Sed1	1	NS_Sed
1157	0.668702	NS_Sed1	0	NS_Sed
1158	0.930789	NS_Sed2	0	NS_Sed
1159	0.104326	NS_Sed0	1	NS_Sed
1160	0.0183206	NS_Sed5	1	NS_Sed
1161	0.141476	NS_Sed2	1	NS_Sed
1162	0.740458	NS_Sed5	0	NS_Sed
1163	0.492112	NS_Sed2	0	NS_Sed
1164	0.768448	NS_Sed1	0	NS_Sed
1165	0.477354	NS_Sed5	1	NS_Sed
1166	0.158779	NS_Sed0	1	NS_Sed
1167	0.853944	NS_Sed2	0	NS_Sed
1168	0.593893	NS_Sed2	0	NS_Sed
1169	0.76285	NS_Sed1	0	NS_Sed
1170	0.0895674	NS_Sed1	1	NS_Sed
1171	0.861069	NS_Sed0	2	NS_Sed
1172	0.416285	NS_Sed1	1	NS_Sed
1173	0.956234	NS_Sed2	0	NS_Sed
1174	0.570483	NS_Sed0	0	NS_Sed
1175	0.230534	NS_Sed4	1	NS_Sed
1176	1	NS_Sed4	0	NS_Sed
1177	0.333333	NS_Sed3	1	NS_Sed
1178	0.793893	NS_Sed3	1	NS_Sed
1179	0.583206	NS_Sed3	2	NS_Sed
1180	0.746056	NS_Sed4	0	NS_Sed
1181	0.784733	NS_Sed2	2	NS_Sed
1182	0.220356	NS_Sed3	1	NS_Sed
1183	0.70229	NS_Sed1	1	NS_Sed
1184	0.895674	NS_Sed1	0	NS_Sed
1185	0.0203562	NS_Sed1	1	NS_Sed
1186	0.405598	NS_Sed0	1	NS_Sed
1187	0.308906	NS_Sed1	1	NS_Sed
1188	0.852417	NS_Sed1	0	NS_Sed
1189	0.783715	NS_Sed5	2	NS_Sed
1190	0.877863	NS_Sed1	0	NS_Sed
1191	0.619847	NS_Sed3	2	NS_Sed
1192	0.26972	NS_Sed4	0	NS_Sed
1193	0.940458	NS_Sed4	0	NS_Sed
1194	0.992875	NS_Sed1	0	NS_Sed
1195	0.294656	NS_Sed5	1	NS_Sed
1196	0.490076	NS_Sed4	0	NS_Sed
1197	0.736387	NS_Sed4	0	NS_Sed
1198	0.86514	NS_Sed1	0	NS_Sed
1199	0.875827	NS_Sed2	2	NS_Sed
1200	0.624936	NS_Sed5	1	NS_Sed
1201	0.932316	NS_Sed0	0	NS_Sed
1202	0.357761	NS_Sed5	1	NS_Sed
1203	0.874809	NS_Sed5	2	NS_Sed
1204	0.956743	NS_Sed1	0	NS_Sed
1205	0.00508906	NS_Sed1	1	NS_Sed
1206	0.441221	NS_Sed4	0	NS_Sed
1207	0.523664	NS_Sed3	0	NS_Sed
1208	0.979135	NS_Sed4	0	NS_Sed
1209	0.951145	NS_Sed0	0	NS_Sed
1210	0.863613	NS_Sed5	0	NS_Sed
1211	0.142494	NS_Sed4	1	NS_Sed
1212	0.447328	NS_Sed3	1	NS_Sed
1213	0.208651	NS_Sed2	1	NS_Sed
1214	0.41374	NS_Sed1	0	NS_Sed
1215	0.305852	NS_Sed2	1	NS_Sed
1216	0.919084	NS_Sed0	0	NS_Sed
1217	0.933333	NS_Sed0	0	NS_Sed
1218	0.973028	NS_Sed5	0	NS_Sed
1219	0.69771	NS_Sed0	0	NS_Sed
1220	0.550636	NS_Sed2	0	NS_Sed
1221	0.647837	NS_Sed4	0	NS_Sed
1222	0.994911	NS_Sed2	0	NS_Sed
1223	0.32112	NS_Sed5	0	NS_Sed
1224	0.172519	NS_Sed0	1	NS_Sed
1225	0.959796	NS_Sed2	0	NS_Sed
1226	0.323664	NS_Sed1	0	NS_Sed
1227	0.93028	NS_Sed4	0	NS_Sed
1228	0.203053	NS_Sed2	1	NS_Sed
1229	0.617303	NS_Sed5	2	NS_Sed
1230	0.797455	NS_Sed4	0	NS_Sed
1231	0.456997	NS_Sed1	1	NS_Sed
1232	0.988295	NS_Sed4	0	NS_Sed
1233	0.268193	NS_Sed3	1	NS_Sed
1234	0.950636	NS_Sed3	0	NS_Sed
1235	0.217303	NS_Sed4	2	NS_Sed
1236	0.429517	NS_Sed3	0	NS_Sed
1237	0.0941476	NS_Sed4	0	NS_Sed
1238	0.589313	NS_Sed4	0	NS_Sed
1239	0.527226	NS_Sed4	2	NS_Sed
1240	0.327735	NS_Sed2	0	NS_Sed
1241	0.253944	NS_Sed1	2	NS_Sed
1242	0.903308	NS_Sed3	2	NS_Sed
1243	0.128244	NS_Sed0	1	NS_Sed
1244	0.303817	NS_Sed5	0	NS_Sed
1245	0.707888	NS_Sed5	0	NS_Sed
1246	0.733842	NS_Sed5	0	NS_Sed
1247	0.757761	NS_Sed0	0	NS_Sed
1248	0.359288	NS_Sed0	0	NS_Sed
1249	0.2	NS_Sed2	1	NS_Sed
1250	0.336387	NS_Sed3	2	NS_Sed
1251	0.135878	NS_Sed0	1	NS_Sed
1252	0.674809	NS_Sed1	2	NS_Sed
1253	0.900254	NS_Sed1	0	NS_Sed
1254	0.589822	NS_Sed5	0	NS_Sed
1255	0.198982	NS_Sed5	0	NS_Sed
1256	0.47888	NS_Sed3	1	NS_Sed
1257	0.048855	NS_Sed5	1	NS_Sed
1258	0.867684	NS_Sed0	0	NS_Sed
1259	0.943003	NS_Sed4	0	NS_Sed
1260	0.887532	NS_Sed5	1	NS_Sed
1261	0.865649	NS_Sed0	0	NS_Sed
1262	0.842239	NS_Sed3	0	NS_Sed
1263	0.880916	NS_Sed2	2	NS_Sed
1264	0.310433	NS_Sed5	1	NS_Sed
1265	0.885496	NS_Sed1	0	NS_Sed
1266	0.565394	NS_Sed1	0	NS_Sed
1267	0.965903	NS_Sed5	0	NS_Sed
1268	0.561323	NS_Sed0	0	NS_Sed
1269	0.640712	NS_Sed1	0	NS_Sed
1270	0.859542	NS_Sed5	0	NS_Sed
1271	0.984733	NS_Sed3	0	NS_Sed
1272	0.917048	NS_Sed2	0	NS_Sed
1273	0.962341	NS_Sed5	0	NS_Sed
1274	0.501781	NS_Sed3	1	NS_Sed
1275	0.751654	NS_Sed0	0	NS_Sed
1276	0.597964	NS_Sed1	0	NS_Sed
1277	0.29771	NS_Sed3	2	NS_Sed
1278	0.978117	NS_Sed1	0	NS_Sed
1279	0.535369	NS_Sed2	0	NS_Sed
1280	0.872265	NS_Sed2	2	NS_Sed
1281	0.704326	NS_Sed3	0	NS_Sed
1282	0.852926	NS_Sed0	1	NS_Sed
1283	0.584224	NS_Sed0	0	NS_Sed
1284	0.669211	NS_Sed5	2	NS_Sed
1285	0.0320611	NS_Sed0	2	NS_Sed
1286	0.289059	NS_Sed3	0	NS_Sed
1287	0.890076	NS_Sed3	0	NS_Sed
1288	0.912977	NS_Sed3	0	NS_Sed
1289	0.171501	NS_Sed2	0	NS_Sed
1290	0.666158	NS_Sed0	1	NS_Sed
1291	0.789313	NS_Sed4	0	NS_Sed
1292	0.719084	NS_Sed5	0	NS_Sed
1293	0.690076	NS_Sed4	0	NS_Sed
1294	0.405089	NS_Sed3	0	NS_Sed
1295	0.999491	NS_Sed4	0	NS_Sed
1296	0.935878	NS_Sed2	0	NS_Sed
1297	0.243766	NS_Sed2	2	NS_Sed
1298	0.773537	NS_Sed5	2	NS_Sed
1299	0.557761	NS_Sed5	0	NS_Sed
1300	0.725191	NS_Sed3	0	NS_Sed
1301	0.792366	NS_Sed0	0	NS_Sed
1302	0.993893	NS_Sed5	0	NS_Sed
1303	0.867176	NS_Sed1	0	NS_Sed
1304	0.430534	NS_Sed5	0	NS_Sed
1305	0.270229	NS_Sed5	1	NS_Sed
1306	0.829008	NS_Sed5	1	NS_Sed
1307	0.250382	NS_Sed3	1	NS_Sed
1308	0.489059	NS_Sed2	0	NS_Sed
1309	0.989313	NS_Sed3	0	NS_Sed
1310	0.60916	NS_Sed0	0	NS_Sed
1311	0.549109	NS_Sed3	2	NS_Sed
1312	0.343003	NS_Sed2	0	NS_Sed
1313	0.291603	NS_Sed1	1	NS_Sed
1314	0.499237	NS_Sed5	0	NS_Sed
1315	0.714504	NS_Sed5	0	NS_Sed
1316	0.481934	NS_Sed1	0	NS_Sed
1317	0.448346	NS_Sed1	0	NS_Sed
1318	0.390331	NS_Sed3	0	NS_Sed
1319	0.673791	NS_Sed1	1	NS_Sed
1320	0.606616	NS_Sed0	1	NS_Sed
1321	0.926209	NS_Sed2	0	NS_Sed
1322	0.228499	NS_Sed3	1	NS_Sed
1323	0.160814	NS_Sed5	1	NS_Sed
1324	0.488041	NS_Sed2	0	NS_Sed
1325	0.221883	NS_Sed1	1	NS_Sed
1326	0.427481	NS_Sed3	2	NS_Sed
1327	0.91145	NS_Sed5	0	NS_Sed
1328	0.816794	NS_Sed1	0	NS_Sed
1329	0.63257	NS_Sed0	0	NS_Sed
1330	0.135369	NS_Sed5	1	NS_Sed
1331	0.917557	NS_Sed0	0	NS_Sed
1332	0.393893	NS_Sed2	2	NS_Sed
1333	0.115013	NS_Sed1	1	NS_Sed
1334	0.616285	NS_Sed2	0	NS_Sed
1335	0.053944	NS_Sed0	1	NS_Sed
1336	0.169975	NS_Sed2	1	NS_Sed
1337	0.844784	NS_Sed0	0	NS_Sed
1338	0.828499	NS_Sed5	0	NS_Sed
1339	0.0590331	NS_Sed4	1	NS_Sed
1340	0.733333	NS_Sed0	0	NS_Sed
1341	0.300763	NS_Sed2	1	NS_Sed
1342	0.35827	NS_Sed2	0	NS_Sed
1343	0.456489	NS_Sed5	1	NS_Sed
1344	0.587277	NS_Sed1	1	NS_Sed
1345	0.758779	NS_Sed1	0	NS_Sed
1346	0.783206	NS_Sed2	2	NS_Sed
1347	0.0381679	NS_Sed1	1	NS_Sed
1348	0.151145	NS_Sed3	1	NS_Sed
1349	0.898219	NS_Sed3	2	NS_Sed
1350	0.460051	NS_Sed5	1	NS_Sed
1351	0.35369	NS_Sed3	2	NS_Sed
1352	0.961832	NS_Sed4	0	NS_Sed
1353	0.717557	NS_Sed1	1	NS_Sed
1354	0.909415	NS_Sed1	0	NS_Sed
1355	0.872774	NS_Sed3	1	NS_Sed
1356	0.115522	NS_Sed0	1	NS_Sed
1357	0.578626	NS_Sed0	0	NS_Sed
1358	0.0117048	NS_Sed1	1	NS_Sed
1359	0.763868	NS_Sed5	0	NS_Sed
1360	0.510433	NS_Sed4	2	NS_Sed
1361	0.82799	NS_Sed3	0	NS_Sed
1362	0.924682	NS_Sed5	0	NS_Sed
1363	0.626972	NS_Sed2	1	NS_Sed
1364	0.681934	NS_Sed2	0	NS_Sed
1365	0.256489	NS_Sed5	1	NS_Sed
1366	0.585242	NS_Sed0	0	NS_Sed
1367	0.446819	NS_Sed1	1	NS_Sed
1368	0.946565	NS_Sed5	0	NS_Sed
1369	0.454453	NS_Sed1	0	NS_Sed
1370	0.346565	NS_Sed1	2	NS_Sed
1371	0.0305344	NS_Sed3	1	NS_Sed
1372	0.716031	NS_Sed5	2	NS_Sed
1373	0.864122	NS_Sed0	2	NS_Sed
1374	0.553181	NS_Sed3	2	NS_Sed
1375	0.369466	NS_Sed3	2	NS_Sed
1376	0.116031	NS_Sed5	1	NS_Sed
1377	0.434606	NS_Sed4	0	NS_Sed
1378	0.564885	NS_Sed3	2	NS_Sed
1379	0.161323	NS_Sed5	2	NS_Sed
1380	0.236132	NS_Sed5	1	NS_Sed
1381	0.882443	NS_Sed1	0	NS_Sed
1382	0.661578	NS_Sed4	0	NS_Sed
1383	0.938931	NS_Sed5	0	NS_Sed
1384	0.435623	NS_Sed3	2	NS_Sed
1385	0.0402036	NS_Sed2	1	NS_Sed
1386	0.467176	NS_Sed1	1	NS_Sed
1387	0.987786	NS_Sed4	2	NS_Sed
1388	0.43257	NS_Sed5	1	NS_Sed
1389	0.404071	NS_Sed5	0	NS_Sed
1390	0.0753181	NS_Sed2	2	NS_Sed
1391	0.741476	NS_Sed4	0	NS_Sed
1392	0.99084	NS_Sed4	0	NS_Sed
1393	0.39542	NS_Sed0	2	NS_Sed
1394	0.72112	NS_Sed3	0	NS_Sed
1395	0.744529	NS_Sed2	0	NS_Sed
1396	0.24631	NS_Sed1	2	NS_Sed
1397	0.823919	NS_Sed2	0	NS_Sed
1398	0.449873	NS_Sed3	2	NS_Sed
1399	0.932824	NS_Sed5	0	NS_Sed
1400	0.836132	NS_Sed1	0	NS_Sed
1401	0.671247	NS_Sed0	0	NS_Sed
1402	0.275827	NS_Sed4	1	NS_Sed
1403	0.516539	NS_Sed3	2	NS_Sed
1404	0.519593	NS_Sed2	0	NS_Sed
1405	0.780662	NS_Sed1	0	NS_Sed
1406	0.982697	NS_Sed5	0	NS_Sed
1407	0.266667	NS_Sed1	1	NS_Sed
1408	0.403053	NS_Sed5	2	NS_Sed
1409	0.974046	NS_Sed4	2	NS_Sed
1410	0.637659	NS_Sed1	1	NS_Sed
1411	0.255471	NS_Sed4	1	NS_Sed
1412	0.59542	NS_Sed3	2	NS_Sed
1413	0.288041	NS_Sed3	0	NS_Sed
1414	0.821374	NS_Sed2	0	NS_Sed
1415	0.819338	NS_Sed2	2	NS_Sed
1416	0.838168	NS_Sed4	0	NS_Sed
1417	0.937913	NS_Sed5	0	NS_Sed
1418	0.708906	NS_Sed3	1	NS_Sed
1419	0.46056	NS_Sed0	1	NS_Sed
1420	0.533842	NS_Sed5	2	NS_Sed
1421	0.635623	NS_Sed5	0	NS_Sed
1422	0.219338	NS_Sed2	0	NS_Sed
1423	0.541985	NS_Sed2	1	NS_Sed
1424	0.525191	NS_Sed2	2	NS_Sed
1425	0.354707	NS_Sed2	1	NS_Sed
1426	0.314504	NS_Sed3	1	NS_Sed
1427	0.860051	NS_Sed4	0	NS_Sed
1428	0.129771	NS_Sed2	2	NS_Sed
1429	0.931807	NS_Sed0	0	NS_Sed
1430	0.649873	NS_Sed5	1	NS_Sed
1431	0.808651	NS_Sed4	0	NS_Sed
1432	0.965394	NS_Sed2	0	NS_Sed
1433	0.0086514	NS_Sed5	2	NS_Sed
1434	0.77659	NS_Sed0	0	NS_Sed
1435	0.886514	NS_Sed5	2	NS_Sed
1436	0.286514	NS_Sed5	1	NS_Sed
1437	0.159288	NS_Sed5	2	NS_Sed
1438	0.258524	NS_Sed3	2	NS_Sed
1439	0.334351	NS_Sed5	0	NS_Sed
1440	0.522137	NS_Sed4	1	NS_Sed
1441	0.79084	NS_Sed4	0	NS_Sed
1442	0.482443	NS_Sed2	1	NS_Sed
1443	0.0473282	NS_Sed1	1	NS_Sed
1444	0.409669	NS_Sed5	1	NS_Sed
1445	0.355725	NS_Sed0	2	NS_Sed
1446	0.632061	NS_Sed1	0	NS_Sed
1447	0.18626	NS_Sed0	1	NS_Sed
1448	0.189313	NS_Sed5	1	NS_Sed
1449	0.177608	NS_Sed0	1	NS_Sed
1450	0.893639	NS_Sed4	0	NS_Sed
1451	0.212723	NS_Sed2	1	NS_Sed
1452	0.922137	NS_Sed0	0	NS_Sed
1453	0.970992	NS_Sed2	0	NS_Sed
1454	0.479389	NS_Sed1	2	NS_Sed
1455	0.989822	NS_Sed1	0	NS_Sed
1456	0.577608	NS_Sed1	2	NS_Sed
1457	0.685496	NS_Sed4	0	NS_Sed
1458	0.4743	NS_Sed3	0	NS_Sed
1459	0.773028	NS_Sed0	2	NS_Sed
1460	0.61374	NS_Sed3	0	NS_Sed
1461	0.648346	NS_Sed3	2	NS_Sed
1462	0.588295	NS_Sed0	0	NS_Sed
1463	0.85598	NS_Sed0	0	NS_Sed
1464	0.614758	NS_Sed2	1	NS_Sed
1465	0.83715	NS_Sed3	0	NS_Sed
1466	0.742494	NS_Sed3	1	NS_Sed
1467	0.436641	NS_Sed5	1	NS_Sed
1468	0.684478	NS_Sed5	0	NS_Sed
1469	0.620356	NS_Sed1	2	NS_Sed
1470	0.490585	NS_Sed0	1	NS_Sed
1471	0.313995	NS_Sed2	1	NS_Sed
1472	0.283969	NS_Sed3	0	NS_Sed
1473	0.526209	NS_Sed2	0	NS_Sed
1474	0.603562	NS_Sed5	0	NS_Sed
1475	0.146565	NS_Sed3	1	NS_Sed
1476	0.487023	NS_Sed3	1	NS_Sed
1477	0.470738	NS_Sed1	2	NS_Sed
1478	0.125191	NS_Sed4	1	NS_Sed
1479	0.342494	NS_Sed1	2	NS_Sed
1480	0.0681934	NS_Sed1	1	NS_Sed
1481	0.450382	NS_Sed1	1	NS_Sed
1482	0.463104	NS_Sed0	2	NS_Sed
1483	0.74402	NS_Sed1	2	NS_Sed
1484	0.70687	NS_Sed2	0	NS_Sed
1485	0.131298	NS_Sed3	2	NS_Sed
1486	0.78626	NS_Sed2	0	NS_Sed
1487	0.793384	NS_Sed4	2	NS_Sed
1488	0.696183	NS_Sed0	0	NS_Sed
1489	0.267684	NS_Sed5	1	NS_Sed
1490	0.943511	NS_Sed2	0	NS_Sed
1491	0.254962	NS_Sed5	1	NS_Sed
1492	0.945038	NS_Sed1	0	NS_Sed
1493	0.927226	NS_Sed2	1	NS_Sed
1494	0.0559796	NS_Sed5	1	NS_Sed
1495	0.242239	NS_Sed2	2	NS_Sed
1496	0.53028	NS_Sed4	0	NS_Sed
1497	0.980153	NS_Sed1	0	NS_Sed
1498	0.22341	NS_Sed3	0	NS_Sed
1499	0.461069	NS_Sed3	1	NS_Sed
1500	0.963868	NS_Sed4	2	NS_Sed
1501	0.479898	NS_Sed5	0	NS_Sed
1502	0.985242	NS_Sed2	0	NS_Sed
1503	0.769975	NS_Sed1	0	NS_Sed
1504	0.658015	NS_Sed3	0	NS_Sed
1505	0.498219	NS_Sed5	0	NS_Sed
1506	0.282952	NS_Sed5	1	NS_Sed
1507	0.322646	NS_Sed4	1	NS_Sed
1508	0.226972	NS_Sed3	2	NS_Sed
1509	0.695674	NS_Sed2	0	NS_Sed
1510	0.319593	NS_Sed3	2	NS_Sed
1511	0.82341	NS_Sed3	2	NS_Sed
1512	0.275318	NS_Sed2	1	NS_Sed
1513	0.910433	NS_Sed0	0	NS_Sed
1514	0.508906	NS_Sed2	0	NS_Sed
1515	0.975064	NS_Sed4	0	NS_Sed
1516	0.473282	NS_Sed5	0	NS_Sed
1517	0.576081	NS_Sed4	2	NS_Sed
1518	0.877354	NS_Sed1	0	NS_Sed
1519	0.919593	NS_Sed3	2	NS_Sed
1520	0.79542	NS_Sed0	0	NS_Sed
1521	0.684987	NS_Sed0	2	NS_Sed
1522	0.00814249	NS_Sed0	1	NS_Sed
1523	0.0569975	NS_Sed4	1	NS_Sed
1524	0.710941	NS_Sed5	0	NS_Sed
1525	0.981679	NS_Sed3	0	NS_Sed
1526	0.682952	NS_Sed1	0	NS_Sed
1527	0.751145	NS_Sed4	0	NS_Sed
1528	0.322137	NS_Sed5	1	NS_Sed
1529	0.633588	NS_Sed1	0	NS_Sed
1530	0.658524	NS_Sed3	0	NS_Sed
1531	0.193384	NS_Sed5	1	NS_Sed
1532	0.775064	NS_Sed5	1	NS_Sed
1533	0.628499	NS_Sed4	2	NS_Sed
1534	0.543511	NS_Sed1	2	NS_Sed
1535	0.0142494	NS_Sed2	1	NS_Sed
1536	0.730789	NS_Sed2	0	NS_Sed
1537	0.577099	NS_Sed4	0	NS_Sed
1538	0.679389	NS_Sed0	2	NS_Sed
1539	0.463613	NS_Sed3	1	NS_Sed
1540	0.607634	NS_Sed1	2	NS_Sed
1541	0.315013	NS_Sed1	2	NS_Sed
1542	0.155216	NS_Sed3	1	NS_Sed
1543	0.452926	NS_Sed3	1	NS_Sed
1544	0.615776	NS_Sed1	0	NS_Sed
1545	0.756234	NS_Sed0	0	NS_Sed
1546	0.815267	NS_Sed3	0	NS_Sed
1547	0.368448	NS_Sed0	0	NS_Sed
1548	0.194911	NS_Sed1	1	NS_Sed
1549	0.0931298	NS_Sed0	1	NS_Sed
1550	0.663104	NS_Sed1	0	NS_Sed
1551	0.925191	NS_Sed0	0	NS_Sed
1552	0.543003	NS_Sed1	1	NS_Sed
1553	0.774555	NS_Sed1	0	NS_Sed
1554	0.136387	NS_Sed0	2	NS_Sed
1555	0.444275	NS_Sed5	0	NS_Sed
1556	0.290585	NS_Sed0	0	NS_Sed
1557	0.379135	NS_Sed5	1	NS_Sed
1558	0.187277	NS_Sed2	1	NS_Sed
1559	0.65598	NS_Sed2	1	NS_Sed
1560	0.442748	NS_Sed4	0	NS_Sed
1561	0.548601	NS_Sed2	0	NS_Sed
1562	0.227481	NS_Sed4	1	NS_Sed
1563	0.693639	NS_Sed5	2	NS_Sed
1564	0.363359	NS_Sed0	0	NS_Sed
1565	0.108397	NS_Sed4	1	NS_Sed
1566	0.949618	NS_Sed4	0	NS_Sed
1567	0.563868	NS_Sed1	1	NS_Sed
1568	0.39084	NS_Sed5	0	NS_Sed
1569	0.0575064	NS_Sed5	2	NS_Sed
1570	0.13486	NS_Sed4	1	NS_Sed
1571	0.149109	NS_Sed2	1	NS_Sed
1572	0.66056	NS_Sed5	0	NS_Sed
1573	0.6	NS_Sed4	2	NS_Sed
1574	0.188804	NS_Sed3	2	NS_Sed
1575	0.699237	NS_Sed2	0	NS_Sed
1576	0.0717557	NS_Sed2	1	NS_Sed
1577	0.468193	NS_Sed2	1	NS_Sed
1578	0.92112	NS_Sed1	0	NS_Sed
1579	0.900763	NS_Sed3	0	NS_Sed
1580	0.317557	NS_Sed3	1	NS_Sed
1581	0.765903	NS_Sed5	0	NS_Sed
1582	0.133842	NS_Sed0	1	NS_Sed
1583	0.670738	NS_Sed2	0	NS_Sed
1584	0.535878	NS_Sed1	2	NS_Sed
1585	0.431043	NS_Sed3	2	NS_Sed
1586	0.17659	NS_Sed3	1	NS_Sed
1587	0.663613	NS_Sed4	0	NS_Sed
1588	0.966921	NS_Sed3	2	NS_Sed
1589	0.622392	NS_Sed5	0	NS_Sed
1590	0.237659	NS_Sed2	1	NS_Sed
1591	0.336896	NS_Sed5	1	NS_Sed
1592	0.636641	NS_Sed2	2	NS_Sed
1593	0.788295	NS_Sed2	2	NS_Sed
1594	0.551654	NS_Sed2	0	NS_Sed
1595	0.0259542	NS_Sed3	1	NS_Sed
1596	0.559796	NS_Sed3	1	NS_Sed
1597	0.166921	NS_Sed2	2	NS_Sed
1598	0.323155	NS_Sed2	0	NS_Sed
1599	0.964885	NS_Sed5	2	NS_Sed
1600	0.372519	NS_Sed5	0	NS_Sed
1601	0.382188	NS_Sed2	1	NS_Sed
1602	0.281934	NS_Sed4	2	NS_Sed
1603	0.410687	NS_Sed4	1	NS_Sed
1604	0.547074	NS_Sed3	0	NS_Sed
1605	0.413232	NS_Sed1	1	NS_Sed
1606	0.392366	NS_Sed5	0	NS_Sed
1607	0.705852	NS_Sed5	2	NS_Sed
1608	0.486005	NS_Sed3	0	NS_Sed
1609	0.438677	NS_Sed5	2	NS_Sed
1610	0.165394	NS_Sed1	1	NS_Sed
1611	0.503817	NS_Sed4	2	NS_Sed
1612	0.835623	NS_Sed2	0	NS_Sed
1613	0.639186	NS_Sed2	2	NS_Sed
1614	0.385751	NS_Sed5	1	NS_Sed
1615	0.486514	NS_Sed4	1	NS_Sed
1616	0.389313	NS_Sed0	1	NS_Sed
1617	0.0447837	NS_Sed5	2	NS_Sed
1618	0.321628	NS_Sed2	1	NS_Sed
1619	0.840712	NS_Sed4	2	NS_Sed
1620	0.951654	NS_Sed0	0	NS_Sed
1621	0.672265	NS_Sed0	0	NS_Sed
1622	0.881934	NS_Sed4	0	NS_Sed
1623	0.447837	NS_Sed2	1	NS_Sed
1624	0.545547	NS_Sed3	1	NS_Sed
1625	0.233079	NS_Sed1	0	NS_Sed
1626	0.252926	NS_Sed2	0	NS_Sed
1627	0.754198	NS_Sed3	0	NS_Sed
1628	0.388295	NS_Sed3	2	NS_Sed
1629	0.740967	NS_Sed0	1	NS_Sed
1630	0.292112	NS_Sed1	0	NS_Sed
1631	0.973537	NS_Sed0	0	NS_Sed
1632	0.510941	NS_Sed2	2	NS_Sed
1633	0.829517	NS_Sed4	0	NS_Sed
1634	0.437659	NS_Sed5	2	NS_Sed
1635	0.767939	NS_Sed3	2	NS_Sed
1636	0.621883	NS_Sed2	0	NS_Sed
1637	0.0371501	NS_Sed5	1	NS_Sed
1638	0.791858	NS_Sed2	2	NS_Sed
1639	0.410178	NS_Sed3	0	NS_Sed
1640	0.147583	NS_Sed2	2	NS_Sed
1641	0.451399	NS_Sed1	2	NS_Sed
1642	0.165903	NS_Sed3	2	NS_Sed
1643	0.534351	NS_Sed2	0	NS_Sed
1644	0.868702	NS_Sed0	1	NS_Sed
1645	0.318066	NS_Sed0	1	NS_Sed
1646	0.107379	NS_Sed5	1	NS_Sed
1647	0.811705	NS_Sed1	0	NS_Sed
1648	0.40458	NS_Sed1	0	NS_Sed
1649	0.7257	NS_Sed0	2	NS_Sed
1650	0.116539	NS_Sed3	0	NS_Sed
1651	0.696692	NS_Sed5	2	NS_Sed
1652	0.836641	NS_Sed3	0	NS_Sed
1653	0.547583	NS_Sed0	0	NS_Sed
1654	0.904326	NS_Sed5	1	NS_Sed
1655	0.523155	NS_Sed0	1	NS_Sed
1656	0.0483461	NS_Sed1	1	NS_Sed
1657	0.284987	NS_Sed1	2	NS_Sed
1658	0.582188	NS_Sed5	0	NS_Sed
1659	0.601527	NS_Sed5	0	NS_Sed
1660	0.854962	NS_Sed2	0	NS_Sed
1661	0.276845	NS_Sed1	0	NS_Sed
1662	0.563359	NS_Sed1	1	NS_Sed
1663	0.963359	NS_Sed0	0	NS_Sed
1664	0.371501	NS_Sed2	2	NS_Sed
1665	0.388804	NS_Sed2	1	NS_Sed
1666	0.221374	NS_Sed5	0	NS_Sed
1667	0.677863	NS_Sed5	0	NS_Sed
1668	0.574555	NS_Sed5	2	NS_Sed
1669	0.676336	NS_Sed5	0	NS_Sed
1670	0.417812	NS_Sed5	1	NS_Sed
1671	0.256997	NS_Sed1	1	NS_Sed
1672	0.137913	NS_Sed2	1	NS_Sed
1673	0.609669	NS_Sed2	0	NS_Sed
1674	0.967939	NS_Sed4	0	NS_Sed
1675	0.768957	NS_Sed5	0	NS_Sed
1676	0.755725	NS_Sed4	0	NS_Sed
1677	0.286005	NS_Sed2	0	NS_Sed
1678	0.545038	NS_Sed0	0	NS_Sed
1679	0.320102	NS_Sed1	0	NS_Sed
1680	0.752672	NS_Sed3	2	NS_Sed
1681	0.699746	NS_Sed5	0	NS_Sed
1682	0.420356	NS_Sed5	1	NS_Sed
1683	0.743511	NS_Sed3	0	NS_Sed
1684	0.0763359	NS_Sed2	1	NS_Sed
1685	0.567939	NS_Sed2	1	NS_Sed
1686	0.399491	NS_Sed1	1	NS_Sed
1687	0.144529	NS_Sed3	2	NS_Sed
1688	0.955216	NS_Sed0	2	NS_Sed
1689	0.170992	NS_Sed0	1	NS_Sed
1690	0.401527	NS_Sed3	0	NS_Sed
1691	0.621374	NS_Sed3	0	NS_Sed
1692	0.389822	NS_Sed5	0	NS_Sed
1693	0.908397	NS_Sed5	2	NS_Sed
1694	0.400509	NS_Sed4	1	NS_Sed
1695	0.562341	NS_Sed5	1	NS_Sed
1696	0.166412	NS_Sed2	1	NS_Sed
1697	0.00101781	NS_Sed2	1	NS_Sed
1698	0.848346	NS_Sed0	0	NS_Sed
1699	0.341985	NS_Sed2	1	NS_Sed
1700	0.531298	NS_Sed5	1	NS_Sed
1701	0.774046	NS_Sed5	0	NS_Sed
1702	0.814758	NS_Sed1	0	NS_Sed
1703	0.149618	NS_Sed4	2	NS_Sed
1704	0.55827	NS_Sed0	1	NS_Sed
1705	0.235623	NS_Sed3	2	NS_Sed
1706	0.650891	NS_Sed2	0	NS_Sed
1707	0.598982	NS_Sed4	1	NS_Sed
1708	0.226463	NS_Sed5	1	NS_Sed
1709	0.183206	NS_Sed1	0	NS_Sed
1710	0.157761	NS_Sed1	1	NS_Sed
1711	0.672774	NS_Sed5	1	NS_Sed
1712	0.318575	NS_Sed3	1	NS_Sed
1713	0.596438	NS_Sed4	1	NS_Sed
1714	0.568448	NS_Sed3	0	NS_Sed
1715	0.709415	NS_Sed2	0	NS_Sed
1716	0.464122	NS_Sed1	0	NS_Sed
1717	0.859033	NS_Sed1	2	NS_Sed
1718	0.881425	NS_Sed0	2	NS_Sed
1719	0.0335878	NS_Sed3	2	NS_Sed
1720	0.298219	NS_Sed2	2	NS_Sed
1721	0.782188	NS_Sed1	0	NS_Sed
1722	0.461578	NS_Sed5	1	NS_Sed
1723	0.808142	NS_Sed0	1	NS_Sed
1724	0.914504	NS_Sed1	0	NS_Sed
1725	0.419338	NS_Sed2	2	NS_Sed
1726	0.664631	NS_Sed3	2	NS_Sed
1727	0.845802	NS_Sed5	0	NS_Sed
1728	0.110941	NS_Sed5	2	NS_Sed
1729	0.57201	NS_Sed2	2	NS_Sed
1730	0.954198	NS_Sed2	0	NS_Sed
1731	0.58117	NS_Sed4	0	NS_Sed
1732	0.528753	NS_Sed1	0	NS_Sed
1733	0.207125	NS_Sed5	0	NS_Sed
1734	0.992366	NS_Sed2	0	NS_Sed
1735	0.81374	NS_Sed1	0	NS_Sed
1736	0.473791	NS_Sed1	0	NS_Sed
1737	0.817812	NS_Sed4	0	NS_Sed
1738	0.686005	NS_Sed0	2	NS_Sed
1739	0.946056	NS_Sed3	0	NS_Sed
1740	0.602036	NS_Sed3	0	NS_Sed
1741	0.997455	NS_Sed0	0	NS_Sed
1742	0.133333	NS_Sed2	1	NS_Sed
1743	0.794911	NS_Sed5	2	NS_Sed
1744	0.520611	NS_Sed2	0	NS_Sed
1745	0.71145	NS_Sed5	0	NS_Sed
1746	0.706361	NS_Sed4	1	NS_Sed
1747	0.987277	NS_Sed5	0	NS_Sed
1748	0.0666667	NS_Sed4	1	NS_Sed
1749	0.593384	NS_Sed5	0	NS_Sed
1750	0.907888	NS_Sed2	1	NS_Sed
1751	0.825954	NS_Sed5	2	NS_Sed
1752	0.796947	NS_Sed4	2	NS_Sed
1753	0.653944	NS_Sed2	2	NS_Sed
1754	0.435115	NS_Sed3	0	NS_Sed
1755	0.225445	NS_Sed5	0	NS_Sed
1756	0.901272	NS_Sed4	0	NS_Sed
1757	0.89313	NS_Sed3	0	NS_Sed
1758	0.361832	NS_Sed3	2	NS_Sed
1759	0.883969	NS_Sed5	0	NS_Sed
1760	0.807125	NS_Sed3	2	NS_Sed
1761	0.443766	NS_Sed3	0	NS_Sed
1762	0.51145	NS_Sed0	2	NS_Sed
1763	0.969466	NS_Sed0	0	NS_Sed
1764	0.759288	NS_Sed4	0	NS_Sed
1765	0.549618	NS_Sed3	0	NS_Sed
1766	0.810178	NS_Sed2	0	NS_Sed
1767	0.89771	NS_Sed5	0	NS_Sed
1768	0.998473	NS_Sed2	0	NS_Sed
1769	0.0722646	NS_Sed5	2	NS_Sed
1770	0.380662	NS_Sed3	2	NS_Sed
1771	0.939949	NS_Sed5	2	NS_Sed
1772	0.354198	NS_Sed1	2	NS_Sed
1773	0.868193	NS_Sed4	0	NS_Sed
1774	0.622901	NS_Sed1	0	NS_Sed
1775	0.8743	NS_Sed0	0	NS_Sed
1776	0.80458	NS_Sed1	0	NS_Sed
1777	0.1257	NS_Sed5	1	NS_Sed
1778	0.161832	NS_Sed4	1	NS_Sed
1779	0.485496	NS_Sed2	0	NS_Sed
1780	0.332316	NS_Sed5	0	NS_Sed
1781	0.870738	NS_Sed3	2	NS_Sed
1782	0.923664	NS_Sed5	2	NS_Sed
1783	0.352163	NS_Sed0	1	NS_Sed
1784	0.0178117	NS_Sed5	1	NS_Sed
1785	0.757252	NS_Sed3	0	NS_Sed
1786	0.130789	NS_Sed0	1	NS_Sed
1787	0.756743	NS_Sed4	2	NS_Sed
1788	0.891603	NS_Sed3	0	NS_Sed
1789	0.770483	NS_Sed2	0	NS_Sed
1790	0.19542	NS_Sed2	1	NS_Sed
1791	0.84173	NS_Sed2	2	NS_Sed
1792	0.504326	NS_Sed1	2	NS_Sed
1793	0.376081	NS_Sed4	0	NS_Sed
1794	0.126209	NS_Sed1	1	NS_Sed
1795	0.746565	NS_Sed0	0	NS_Sed
1796	0.283461	NS_Sed5	0	NS_Sed
1797	0.936896	NS_Sed5	0	NS_Sed
1798	0.453944	NS_Sed5	2	NS_Sed
1799	0.934351	NS_Sed4	0	NS_Sed
1800	0.217812	NS_Sed4	1	NS_Sed
1801	0.728244	NS_Sed5	2	NS_Sed
1802	0.620865	NS_Sed0	0	NS_Sed
1803	0.138422	NS_Sed4	1	NS_Sed
1804	0.105852	NS_Sed5	1	NS_Sed
1805	0.529262	NS_Sed3	0	NS_Sed
1806	0.36743	NS_Sed3	1	NS_Sed
1807	0.966412	NS_Sed0	2	NS_Sed
1808	0.802036	NS_Sed0	1	NS_Sed
1809	0.162341	NS_Sed1	1	NS_Sed
1810	0.118066	NS_Sed5	1	NS_Sed
1811	0.0173028	NS_Sed5	1	NS_Sed
1812	0.977608	NS_Sed2	0	NS_Sed
1813	0.80916	NS_Sed1	1	NS_Sed
1814	0.634606	NS_Sed2	0	NS_Sed
1815	0.945547	NS_Sed4	1	NS_Sed
1816	0.480407	NS_Sed4	0	NS_Sed
1817	0.792875	NS_Sed5	0	NS_Sed
1818	0.239186	NS_Sed1	1	NS_Sed
1819	0.824427	NS_Sed4	0	NS_Sed
1820	0.745038	NS_Sed4	2	NS_Sed
1821	0.436132	NS_Sed3	2	NS_Sed
1822	0.505852	NS_Sed3	2	NS_Sed
1823	0.187786	NS_Sed0	2	NS_Sed
1824	0.715013	NS_Sed1	0	NS_Sed
1825	0.16743	NS_Sed3	2	NS_Sed
1826	0.167939	NS_Sed5	1	NS_Sed
1827	0.736896	NS_Sed0	0	NS_Sed
1828	0.809669	NS_Sed5	0	NS_Sed
1829	0.331807	NS_Sed2	1	NS_Sed
1830	0.477863	NS_Sed2	2	NS_Sed
1831	0.540458	NS_Sed3	1	NS_Sed
1832	0.687532	NS_Sed4	2	NS_Sed
1833	0.873791	NS_Sed3	2	NS_Sed
1834	0.428499	NS_Sed5	0	NS_Sed
1835	0.591349	NS_Sed5	0	NS_Sed
1836	0.889567	NS_Sed2	0	NS_Sed
1837	0.66514	NS_Sed3	0	NS_Sed
1838	0.408651	NS_Sed2	1	NS_Sed
1839	0.524173	NS_Sed5	0	NS_Sed
1840	0.0239186	NS_Sed5	2	NS_Sed
1841	0.901781	NS_Sed2	0	NS_Sed
1842	0.482952	NS_Sed2	1	NS_Sed
1843	0.955725	NS_Sed3	0	NS_Sed
1844	0.638677	NS_Sed3	0	NS_Sed
1845	0.555216	NS_Sed1	1	NS_Sed
1846	0.3257	NS_Sed5	2	NS_Sed
1847	0.143003	NS_Sed2	2	NS_Sed
1848	0.866667	NS_Sed2	0	NS_Sed
1849	0.807634	NS_Sed5	0	NS_Sed
1850	0.117557	NS_Sed5	1	NS_Sed
1851	0.985751	NS_Sed2	0	NS_Sed
1852	0.351145	NS_Sed4	0	NS_Sed
1853	0.602545	NS_Sed0	2	NS_Sed
1854	0.691603	NS_Sed2	2	NS_Sed
1855	0.188295	NS_Sed0	1	NS_Sed
1856	0.850891	NS_Sed5	0	NS_Sed
1857	0.324173	NS_Sed0	2	NS_Sed
1858	0.975573	NS_Sed2	0	NS_Sed
1859	0.643257	NS_Sed5	1	NS_Sed
1860	0.661069	NS_Sed4	0	NS_Sed
1861	0.512468	NS_Sed3	0	NS_Sed
1862	0.373028	NS_Sed3	2	NS_Sed
1863	0.476336	NS_Sed1	1	NS_Sed
1864	0.990331	NS_Sed2	0	NS_Sed
1865	0.64631	NS_Sed0	0	NS_Sed
1866	0.690585	NS_Sed2	0	NS_Sed
1867	0.891094	NS_Sed4	2	NS_Sed
1868	0.607125	NS_Sed5	1	NS_Sed
1869	0.230025	NS_Sed0	1	NS_Sed
1870	0.856997	NS_Sed1	1	NS_Sed
1871	0.0798982	NS_Sed3	1	NS_Sed
1872	0.251908	NS_Sed3	2	NS_Sed
1873	0.179135	NS_Sed5	0	NS_Sed
1874	0.145038	NS_Sed3	1	NS_Sed
1875	0.220865	NS_Sed2	2	NS_Sed
1876	0.393384	NS_Sed5	1	NS_Sed
1877	0.22799	NS_Sed1	0	NS_Sed
1878	0.312468	NS_Sed3	0	NS_Sed
1879	0.10229	NS_Sed4	2	NS_Sed
1880	0.664122	NS_Sed1	0	NS_Sed
1881	0.832061	NS_Sed4	2	NS_Sed
1882	0.971501	NS_Sed3	2	NS_Sed
1883	0.379644	NS_Sed5	1	NS_Sed
1884	0.454962	NS_Sed0	0	NS_Sed
1885	0.565903	NS_Sed5	0	NS_Sed
1886	0.0860051	NS_Sed3	2	NS_Sed
1887	0.97659	NS_Sed1	0	NS_Sed
1888	0.184733	NS_Sed1	0	NS_Sed
1889	0.752163	NS_Sed3	0	NS_Sed
1890	0.977099	NS_Sed2	0	NS_Sed
1891	0.656997	NS_Sed3	2	NS_Sed
1892	0.631043	NS_Sed1	0	NS_Sed
1893	0.784224	NS_Sed2	0	NS_Sed
1894	0.692112	NS_Sed0	1	NS_Sed
1895	0.822901	NS_Sed5	0	NS_Sed
1896	0.750636	NS_Sed1	0	NS_Sed
1897	0.980662	NS_Sed4	2	NS_Sed
1898	0.770992	NS_Sed1	0	NS_Sed
1899	0.623919	NS_Sed1	0	NS_Sed
1900	0.624427	NS_Sed3	2	NS_Sed
1901	0.198473	NS_Sed2	0	NS_Sed
1902	0.728753	NS_Sed4	0	NS_Sed
1903	0.94402	NS_Sed3	2	NS_Sed
1904	0.0529262	NS_Sed2	1	NS_Sed
1905	0.153181	NS_Sed1	1	NS_Sed
1906	0.0279898	NS_Sed3	1	NS_Sed
1907	0.830025	NS_Sed5	1	NS_Sed
1908	0.360305	NS_Sed2	1	NS_Sed
1909	0.61883	NS_Sed2	2	NS_Sed
1910	0.501272	NS_Sed0	0	NS_Sed
1911	0.915013	NS_Sed4	2	NS_Sed
1912	0.679898	NS_Sed2	0	NS_Sed
1913	0.467684	NS_Sed5	0	NS_Sed
1914	0.313486	NS_Sed5	0	NS_Sed
1915	0.555725	NS_Sed5	0	NS_Sed
1916	0.0605598	NS_Sed2	1	NS_Sed
1917	0.583715	NS_Sed3	0	NS_Sed
1918	0.229008	NS_Sed4	0	NS_Sed
1919	0.747583	NS_Sed1	0	NS_Sed
1920	0.603053	NS_Sed2	0	NS_Sed
1921	0.93486	NS_Sed5	0	NS_Sed
1922	0.892112	NS_Sed3	0	NS_Sed
1923	0.46514	NS_Sed0	0	NS_Sed
1924	0.569975	NS_Sed3	0	NS_Sed
1925	0.673282	NS_Sed2	0	NS_Sed
1926	0.0727735	NS_Sed3	2	NS_Sed
1927	0.211705	NS_Sed5	1	NS_Sed
1928	0.941985	NS_Sed4	0	NS_Sed
1929	0.0631043	NS_Sed3	1	NS_Sed
1930	0.179644	NS_Sed5	0	NS_Sed
1931	0.921628	NS_Sed0	0	NS_Sed
1932	0.458015	NS_Sed1	0	NS_Sed
1933	0.741985	NS_Sed3	2	NS_Sed
1934	0.90687	NS_Sed0	0	NS_Sed
1935	0.109924	NS_Sed3	1	NS_Sed
1936	0.916031	NS_Sed4	2	NS_Sed
1937	0.894148	NS_Sed4	0	NS_Sed
1938	0.731298	NS_Sed0	0	NS_Sed
1939	0.787786	NS_Sed5	0	NS_Sed
1940	0.878372	NS_Sed4	0	NS_Sed
1941	0.378626	NS_Sed5	1	NS_Sed
1942	0.605598	NS_Sed0	0	NS_Sed
1943	0.367939	NS_Sed5	1	NS_Sed
1944	0.30229	NS_Sed5	1	NS_Sed
1945	0.795929	NS_Sed0	0	NS_Sed
1946	0.941476	NS_Sed4	0	NS_Sed
1947	0.708397	NS_Sed4	1	NS_Sed
1948	0.112468	NS_Sed5	1	NS_Sed
1949	0.739949	NS_Sed5	0	NS_Sed
1950	0.103817	NS_Sed0	2	NS_Sed
1951	0.790331	NS_Sed2	2	NS_Sed
1952	0.598473	NS_Sed3	0	NS_Sed
1953	0.134351	NS_Sed2	2	NS_Sed
1954	0.920102	NS_Sed5	0	NS_Sed
1955	0.879389	NS_Sed2	0	NS_Sed
1956	0.978626	NS_Sed1	0	NS_Sed
1957	0.974555	NS_Sed0	0	NS_Sed
1958	0.302799	NS_Sed4	0	NS_Sed
1959	0.993384	NS_Sed2	0	NS_Sed
1960	0.737913	NS_Sed4	0	NS_Sed
1961	0.870229	NS_Sed4	0	NS_Sed
1962	0.834097	NS_Sed0	0	NS_Sed
1963	0.642239	NS_Sed5	0	NS_Sed
1964	0.862595	NS_Sed4	2	NS_Sed
1965	0.233588	NS_Sed2	1	NS_Sed
1966	0.223919	NS_Sed3	1	NS_Sed

### Sheet: Supp. Table 4
gene	singular	p.value_stress	estimate_stress	stderr_stress	qvalue_stress	warning	singularity	FC
ENSRNOG00000062930	1.90957e-16	2.92006e-08	0.470706	0.0848706	1.9652e-05	NA	1	0.624561
Brpf1	0	0.000328212	0.903738	0.251601	0.196344	NA	1	0.405053
Tmem132d	5.63669e-15	0.000467536	0.951094	0.271842	0.240778	NA	1	0.386318
Mt.co2	0	0.000491932	0.458635	0.131598	0.240778	NA	1	0.632146
H2az1	1e-14	0.000596962	1.34136	0.390726	0.267837	NA	1	0.26149
Strbp	0.000769579	0.000678517	0.583891	0.171828	0.28101	NA	0	0.557724
Mink1	0	0.000823493	-0.540157	0.161493	0.316692	NA	1	1.71628
Hs3st2	0	0.00342851	0.391462	0.133767	0.742272	NA	1	0.676068
Fcgrt	0	0.0042154	0.728945	0.254736	0.742272	NA	1	0.482417
Mag	0	0.00537292	-0.750763	0.269692	0.742272	NA	1	2.11862
Tbc1d12	0	0.0045177	-0.522579	0.184036	0.742272	NA	1	1.68637
Tbca	0	0.00506628	-0.657986	0.234761	0.742272	NA	1	1.9309
Gpbp1	0	0.0036085	0.422914	0.145306	0.742272	NA	1	0.655135
ENSRNOG00000066703	0.00149506	0.00448264	-0.556533	0.195822	0.742272	NA	0	1.74461
Grm3	0	0.00565109	-0.378553	0.136792	0.742272	NA	1	1.46017
Erc1	0	0.00436264	0.585534	0.205402	0.742272	NA	1	0.556809
ENSRNOG00000069744	0	0.00479703	0.485059	0.171985	0.742272	NA	1	0.615661
Frmd5	0	0.00564353	-0.392058	0.141649	0.742272	NA	1	1.48002
AABR07053185.1	0	0.00544744	-0.558109	0.200808	0.742272	NA	1	1.74736
Szrd1	0	0.00409911	0.550342	0.191728	0.742272	NA	1	0.576752
Xkr4	0	0.00407077	0.491128	0.170968	0.742272	NA	1	0.611936
Rpl19	0	0.00417491	0.657472	0.229514	0.742272	NA	1	0.518159
Irf1	0	0.0054295	0.810689	0.291575	0.742272	NA	1	0.444552
Gpc5	0.0579639	0.00482027	-0.696817	0.247203	0.742272	NA	0	2.00735
Yme1l1	0	0.00321121	0.471534	0.160018	0.742272	NA	1	0.624044
Rubcn	4e-14	0.00584417	-0.646219	0.234443	0.742272	NA	1	1.90831
Tlr3	0	0.00576507	0.463775	0.167983	0.742272	NA	1	0.628905
Galntl6	1.64191e-15	0.00337688	0.451083	0.153892	0.742272	NA	1	0.636938
Tnfaip8	0	0.00309976	0.651104	0.220141	0.742272	NA	1	0.52147
Hdac2	0.0224015	0.00551691	0.695278	0.250533	0.742272	NA	0	0.498936
Tbc1d22b	2.30921e-14	0.00592825	-0.682867	0.24816	0.742272	NA	1	1.97954
Rpl21.1	0	0.00238702	0.723506	0.238206	0.742272	NA	1	0.485049
Mt.atp6	0.00162478	0.004026	0.44743	0.155567	0.742272	NA	0	0.639269
Mt.nd4	2.46767e-16	0.00374207	0.449981	0.155213	0.742272	NA	1	0.63764
ENSRNOG00000068039	0	0.00440852	0.353441	0.12413	0.742272	NA	1	0.702267
AABR07000398.1	0	0.0034761	0.301361	0.103129	0.742272	NA	1	0.739811
Gskip	0	0.00630223	0.815826	0.298659	0.766426	NA	1	0.442274
Zbtb7a	0	0.00640587	0.647128	0.237369	0.766426	NA	1	0.523547
Zfand6	0	0.00706561	-0.387619	0.143897	0.782395	NA	1	1.47347
Cst3	5.21605e-15	0.00711876	0.274437	0.101974	0.782395	NA	1	0.76
Fnbp1	0	0.00712061	-0.313125	0.116354	0.782395	NA	1	1.36769
Brd1	0	0.00689264	0.415319	0.153709	0.782395	NA	1	0.660129
Epha6	0	0.00751014	-0.573858	0.21466	0.808692	NA	1	1.7751
Hif1a	0	0.00773088	-0.618465	0.232191	0.816138	NA	1	1.85608
Ube2d3	0	0.00926066	0.417069	0.160271	0.817367	NA	1	0.658976
Pex5l	0	0.0091186	-0.432421	0.165833	0.817367	NA	1	1.54098
Thumpd3	0	0.00919911	0.726065	0.278766	0.817367	NA	1	0.483809
Camk2n1	0	0.00883045	0.51675	0.197342	0.817367	NA	1	0.596456
Armc9	0	0.00915192	0.5391	0.206843	0.817367	NA	1	0.583273
Cd83	4e-14	0.00843036	0.452072	0.171608	0.817367	NA	1	0.636308
Spock3	0	0.00901154	-0.402442	0.154097	0.817367	NA	1	1.49547
Fam210a	0	0.00923009	0.511063	0.196305	0.817367	NA	1	0.599858
Rbmxl1	0	0.00879238	0.980815	0.374354	0.817367	NA	1	0.375005
Mt.co1	4e-14	0.00798033	0.31998	0.120615	0.817367	NA	1	0.726164
Kcnh7	0	0.00947846	0.48055	0.185233	0.823097	NA	1	0.618443
Sri	1.42921e-13	0.00974164	0.642354	0.248506	0.832523	NA	1	0.526052
Sdk1	0.0017526	0.0101932	-0.256517	0.0998429	0.857504	NA	0	1.29242
Pcmt1	0.122257	0.0340954	-0.797492	0.376363	0.875665	NA	0	2.21997
Tars3	0	0.0317129	0.67318	0.313397	0.875665	NA	1	0.510084
Fbrs	2.65986e-15	0.0292447	0.571778	0.262263	0.875665	NA	1	0.564521
Fam169b	0	0.0286788	0.26662	0.121863	0.875665	NA	1	0.765964
Gramd1a	1.12099e-15	0.0319728	-0.392194	0.182863	0.875665	NA	1	1.48023
Lipa	0.0531577	0.0219095	-0.525866	0.229442	0.875665	NA	0	1.69192
Aldh16a1	0.0380868	0.0189982	-0.596241	0.254199	0.875665	NA	0	1.81528
Ndufb8	4e-14	0.0252081	0.706865	0.315819	0.875665	NA	1	0.493188
Pcgf6	7.94215e-14	0.0119925	0.768065	0.305714	0.875665	NA	1	0.46391
Zfand5	1.21841e-13	0.034079	0.484495	0.228628	0.875665	NA	1	0.616008
Cutc	0	0.0259602	0.747384	0.335631	0.875665	NA	1	0.473604
Rnf146	0.0237217	0.0230076	0.643457	0.283049	0.875665	NA	0	0.525473
Numa1	2.80277e-15	0.0226375	-0.474059	0.207966	0.875665	NA	1	1.6065
Cpsf7	0	0.0130343	-0.512555	0.20644	0.875665	NA	1	1.66955
Kank1	0.014464	0.0303584	0.419638	0.193794	0.875665	NA	0	0.657285
Tsen34	2.25148e-15	0.0303218	0.56733	0.261942	0.875665	NA	1	0.567038
Vps35l	0	0.0311262	-0.507482	0.235441	0.875665	NA	1	1.6611
Hs3st4	2.5e-15	0.028349	0.500718	0.228386	0.875665	NA	1	0.606095
Spcs2	4e-14	0.0171787	0.468515	0.196619	0.875665	NA	1	0.625931
Mfsd1	0	0.0259236	0.795219	0.357024	0.875665	NA	1	0.451482
Sec24b	0	0.0134713	-0.545607	0.220799	0.875665	NA	1	1.72566
Il7r	0	0.0117441	0.367097	0.145689	0.875665	NA	1	0.692742
Gatb	0	0.0312395	0.566619	0.263053	0.875665	NA	1	0.567441
Ssr3	0	0.0337497	0.461603	0.217424	0.875665	NA	1	0.630273
Tmigd3	0	0.0268777	0.401138	0.181241	0.875665	NA	1	0.669558
Shc1	0	0.0172437	0.557728	0.234195	0.875665	NA	1	0.572508
Arfip1	0	0.0324935	-0.493518	0.230801	0.875665	NA	1	1.63807
Taf9	0.0290819	0.0318911	0.720142	0.33561	0.875665	NA	0	0.486683
Arhgef11	5.2605e-16	0.031407	-0.392284	0.182299	0.875665	NA	1	1.48036
Tmem150a	0	0.0326017	0.690154	0.322961	0.875665	NA	1	0.501499
Apobec1	0	0.0328687	-0.399137	0.187065	0.875665	NA	1	1.49054
Zfp800	4e-14	0.0126225	0.635663	0.254852	0.875665	NA	1	0.529584
Pde1c	0	0.0278406	-0.862693	0.392218	0.875665	NA	1	2.36953
Alms1	0	0.0353247	0.334831	0.159094	0.875665	NA	1	0.715459
Zfp384	0	0.0286769	-0.479331	0.219083	0.875665	NA	1	1.61499
Snrnp27	0	0.0250554	-0.797178	0.355796	0.875665	NA	1	2.21927
Gfpt1	0.00214736	0.0304369	-0.348884	0.161195	0.875665	NA	0	1.41748
Vamp1	0	0.0179385	1.03033	0.435311	0.875665	NA	1	0.356889
Eefsec	1e-14	0.0231685	0.395214	0.174053	0.875665	NA	1	0.673536
Tmem176b	0	0.0316931	0.219418	0.102137	0.875665	NA	1	0.802986
Hibadh	0	0.0182858	-0.466857	0.197839	0.875665	NA	1	1.59497
Cstf3	0	0.0118226	-0.458569	0.18216	0.875665	NA	1	1.58181
Ttbk2	0	0.0267549	0.420693	0.189923	0.875665	NA	1	0.656592
Zfyve19	8.12501e-14	0.0178882	0.628201	0.265296	0.875665	NA	1	0.533551
Pcif1	0	0.0221809	0.558451	0.244158	0.875665	NA	1	0.572095
Orc4	0.0338437	0.0277855	0.51129	0.232373	0.875665	NA	0	0.599721
ENSRNOG00000069270	7.15976e-15	0.0116741	0.536881	0.212892	0.875665	NA	1	0.584568
Olfm1	0.00266404	0.0178891	0.654087	0.27623	0.875665	NA	0	0.519917
Slc2a8	0.00745115	0.0176641	0.655071	0.2761	0.875665	NA	0	0.519405
Nup188	0	0.0192558	0.562734	0.240429	0.875665	NA	1	0.569649
Arrdc1	0	0.0316229	-0.763409	0.355215	0.875665	NA	1	2.14558
Pygb	2.56e-14	0.0256173	0.457546	0.204997	0.875665	NA	1	0.632835
Rpl11	1.0226e-16	0.0354567	0.638938	0.303807	0.875665	NA	1	0.527853
Rpp25l	4e-14	0.0226319	0.794042	0.348327	0.875665	NA	1	0.452014
RGD1564053	0.0638688	0.0351093	0.5916	0.280765	0.875665	NA	0	0.553441
Nipal3	1.45012e-15	0.0108132	0.911274	0.357548	0.875665	NA	1	0.402012
AABR07048271.1	0	0.0109341	0.650749	0.255717	0.875665	NA	1	0.521655
Pde4b	0	0.0292099	-0.257338	0.11801	0.875665	NA	1	1.29348
Errfi1	0	0.0174868	0.608154	0.255924	0.875665	NA	1	0.544355
Tmem245	2.5e-15	0.0233753	0.476128	0.210003	0.875665	NA	1	0.621184
ENSRNOG00000065736	0.262676	0.0336562	-0.921021	0.433591	0.875665	NA	0	2.51185
Xpa	0.0390606	0.0359439	0.571256	0.272343	0.875665	NA	0	0.564815
Phc2	0	0.0209135	0.360579	0.156126	0.875665	NA	1	0.697273
Smap2	0	0.0316763	-0.23552	0.109622	0.875665	NA	1	1.26557
Rps4x.1	0	0.0153036	0.8005	0.330088	0.875665	NA	1	0.449105
Plp1	3.71815e-16	0.0157667	-0.286197	0.118544	0.875665	NA	1	1.33136
Frmpd4	0	0.0177931	0.396271	0.16721	0.875665	NA	1	0.672825
ENSRNOG00000002276	0.022165	0.0233397	0.595668	0.26266	0.875665	NA	0	0.551194
ENSRNOG00000002509	0.04643	0.0112047	0.874878	0.34495	0.875665	NA	0	0.416913
Fbxo33	0	0.0154471	-0.649178	0.268064	0.875665	NA	1	1.91397
Srsf7	0	0.0344669	0.264582	0.125124	0.875665	NA	1	0.767527
Arhgef33	0.00630362	0.0193751	0.507194	0.216913	0.875665	NA	0	0.602183
Preb	0	0.0160028	0.597424	0.248012	0.875665	NA	1	0.550227
Rtn1	0	0.0171044	0.284631	0.119369	0.875665	NA	1	0.752292
ENSRNOG00000068241	0	0.0226056	0.930906	0.408286	0.875665	NA	1	0.394197
Nell2	0	0.0290739	0.484685	0.22208	0.875665	NA	1	0.615891
Samm50	0	0.0312957	0.738129	0.342791	0.875665	NA	1	0.478008
Zhx1	0	0.0341608	0.726962	0.343203	0.875665	NA	1	0.483375
Abca7	0	0.01535	0.920981	0.37994	0.875665	NA	1	0.398128
Carm1	0.0288315	0.0320134	-0.579936	0.270462	0.875665	NA	0	1.78592
Hyal3	0	0.033926	0.592266	0.279245	0.875665	NA	1	0.553073
AABR07069454.1	0	0.0318724	-0.602999	0.280987	0.875665	NA	1	1.82759
Bbs9	0.00466427	0.0241965	0.411224	0.182442	0.875665	NA	0	0.662838
Rab39a	1.37807e-14	0.0264909	0.415185	0.18711	0.875665	NA	1	0.660218
Il10ra	0	0.0335504	0.339091	0.15954	0.875665	NA	1	0.712418
Ctsh	0.0122185	0.015653	0.421956	0.174585	0.875665	NA	0	0.655763
Sin3a	6.43796e-16	0.023066	0.473158	0.208225	0.875665	NA	1	0.623032
Dis3l2	0	0.0181704	-0.343277	0.145325	0.875665	NA	1	1.40956
Tmeff2	0	0.0232776	-0.318095	0.140201	0.875665	NA	1	1.37451
Scly	0.00697596	0.0165837	0.697968	0.291329	0.875665	NA	0	0.497595
Mydgf	0	0.0354624	0.660697	0.314163	0.875665	NA	1	0.516491
Nfya	0.00357107	0.0351677	0.546291	0.259346	0.875665	NA	0	0.579093
Nbeal1	0.00544458	0.0308277	0.388691	0.180009	0.875665	NA	0	0.677944
Hs6st1	2.64063e-14	0.0289957	0.520486	0.238368	0.875665	NA	1	0.594231
Galnt10	0.00535243	0.0342975	0.406793	0.192195	0.875665	NA	0	0.665782
Mrtfb	0	0.023723	0.359125	0.158793	0.875665	NA	1	0.698287
Tmub2	0	0.0111047	0.710061	0.279619	0.875665	NA	1	0.491614
H3f3a	0	0.0208288	0.551696	0.238719	0.875665	NA	1	0.575972
Itgb3	0	0.0191754	0.546603	0.233381	0.875665	NA	1	0.578913
Tsr1	0	0.0325113	0.580673	0.271588	0.875665	NA	1	0.559522
Med1	0	0.0245243	-0.473013	0.210339	0.875665	NA	1	1.60482
Smcr8	7.58244e-16	0.0355444	0.694623	0.330442	0.875665	NA	1	0.499263
Rap1gap2	0	0.0336933	-0.508457	0.239418	0.875665	NA	1	1.66272
Nprl3	0	0.0161385	0.727727	0.302492	0.875665	NA	1	0.483006
Septin9	0	0.0127142	0.625507	0.251039	0.875665	NA	1	0.53499
Jmjd8	0	0.0358857	0.69565	0.331543	0.875665	NA	1	0.49875
Haspin	0	0.0142841	1.02192	0.417105	0.875665	NA	1	0.359902
Appbp2	0	0.0348282	-0.436635	0.206902	0.875665	NA	1	1.54749
Kif21b	0	0.0298808	-0.314561	0.144848	0.875665	NA	1	1.36966
Angel2	0	0.0236829	0.476496	0.210631	0.875665	NA	1	0.620955
Usp46	0	0.0329658	0.459247	0.215356	0.875665	NA	1	0.631759
Slc4a4	2.52876e-15	0.0241041	-0.715252	0.317119	0.875665	NA	1	2.0447
Grsf1	0	0.0146533	0.69408	0.284361	0.875665	NA	1	0.499534
Sertad2	0	0.0181436	-0.4071	0.172305	0.875665	NA	1	1.50245
Zfp326	0	0.0128622	-0.457676	0.183986	0.875665	NA	1	1.5804
Utp3	0.0160263	0.0328198	-0.721322	0.33797	0.875665	NA	0	2.05715
Dhx15	0	0.0131245	-0.449782	0.181336	0.875665	NA	1	1.56797
Akap11	0	0.031172	-0.497001	0.230641	0.875665	NA	1	1.64378
Pcdh17	0	0.0167925	0.84342	0.352716	0.875665	NA	1	0.430237
Pcdh9	0	0.0331978	-0.20063	0.0942067	0.875665	NA	1	1.22217
Psme1	0	0.0303758	-0.521423	0.240825	0.875665	NA	1	1.68442
Msra	0	0.0231715	0.524962	0.2312	0.875665	NA	1	0.591578
Gmds	0	0.0342694	-0.339965	0.160597	0.875665	NA	1	1.4049
Golm1	0	0.0148455	0.205729	0.0844491	0.875665	NA	1	0.814054
Slc35d2	0	0.0295755	0.572276	0.263027	0.875665	NA	1	0.56424
Ctsl	0	0.0310433	0.436806	0.202551	0.875665	NA	1	0.646097
Rab18	3.96433e-15	0.0246979	-0.707759	0.315106	0.875665	NA	1	2.02944
Hspbap1	0	0.0304806	-0.483719	0.223552	0.875665	NA	1	1.6221
Abcc5	0	0.0347167	-0.242364	0.114775	0.875665	NA	1	1.27426
Gsk3b	0	0.0320128	0.277124	0.129241	0.875665	NA	1	0.75796
Setd4	0	0.0343817	0.644101	0.304458	0.875665	NA	1	0.525135
Adgra2	1.04199e-15	0.0306236	-0.319071	0.147586	0.875665	NA	1	1.37585
Rfxank	0	0.0337239	-0.545103	0.256717	0.875665	NA	1	1.72479
Unc5d	0.0241918	0.0236202	0.619057	0.273526	0.875665	NA	0	0.538452
Oxnad1	0	0.0165567	0.791246	0.33018	0.875665	NA	1	0.45328
Arhgap22	0	0.0288535	0.191698	0.0877141	0.875665	NA	1	0.825556
Riok3	0.00329072	0.0250259	-0.356484	0.159073	0.875665	NA	0	1.4283
Smad7	3.18378e-14	0.0184594	0.320542	0.136038	0.875665	NA	1	0.725755
Tmx3	0	0.0254918	0.627338	0.28083	0.875665	NA	1	0.534012
Phkb	0	0.0310235	0.309655	0.143574	0.875665	NA	1	0.7337
Nae1	0	0.0302925	0.618788	0.28565	0.875665	NA	1	0.538597
Adcy7	0	0.029407	0.440575	0.202285	0.875665	NA	1	0.643666
ENSRNOG00000070794	3.42298e-15	0.0351669	-0.28859	0.137004	0.875665	NA	1	1.33454
Tk2	0	0.0349739	0.84348	0.400008	0.875665	NA	1	0.430211
Pkib	0	0.0152538	0.606174	0.249835	0.875665	NA	1	0.545434
Micu1	0	0.0342732	0.462795	0.218625	0.875665	NA	1	0.629522
AABR07044900.1	0.0319021	0.0311973	-0.4241	0.19684	0.875665	NA	0	1.52821
Mapk14	0	0.027949	0.328258	0.149344	0.875665	NA	1	0.720177
Fig4	0.0655193	0.0358382	0.557543	0.265654	0.875665	NA	0	0.572614
Arhgef18	7.21861e-15	0.0313934	0.597843	0.277802	0.875665	NA	1	0.549996
Ncf1	0	0.0233834	-0.385601	0.170085	0.875665	NA	1	1.4705
Polr1d	0	0.0197366	-0.533933	0.229026	0.875665	NA	1	1.70563
Tyw1	0	0.0194884	-0.761466	0.325962	0.875665	NA	1	2.14141
Tmem248	0.0175757	0.0175645	0.656801	0.276586	0.875665	NA	0	0.518507
Foxk1	0	0.0279057	-0.602368	0.273977	0.875665	NA	1	1.82644
Prkab1	3.23319e-16	0.0186213	-0.640737	0.272303	0.875665	NA	1	1.89788
ENSRNOG00000065867	0	0.030301	0.236434	0.10915	0.875665	NA	1	0.789438
Stxbp1	0	0.0366549	-0.361068	0.172794	0.888599	NA	1	1.43486
Arhgap45	0	0.0369582	0.206811	0.0991317	0.888599	NA	1	0.813173
Arih2	0	0.0372966	-0.317729	0.152571	0.888599	NA	1	1.374
Tmem260	0	0.0373	-0.458187	0.220022	0.888599	NA	1	1.5812
Il1rap	0.00940429	0.0369792	-0.72281	0.346506	0.888599	NA	0	2.06021
AABR07029605.1	0	0.0380355	0.296121	0.142745	0.901466	NA	1	0.743698
Cacna2d3	6.85129e-14	0.038175	-0.365558	0.176345	0.901466	NA	1	1.44132
Mtch2	0	0.0393861	0.60942	0.295816	0.912116	NA	1	0.543666
Ptpmt1	0	0.0391599	0.685131	0.332184	0.912116	NA	1	0.504024
ENSRNOG00000006871	0	0.0388084	0.597811	0.289327	0.912116	NA	1	0.550014
Hnrnpa1	0	0.039049	0.396625	0.192194	0.912116	NA	1	0.672586
Mt.nd1	0.000419047	0.0394731	0.326169	0.158394	0.912116	NA	0	0.721683
Nek1	0	0.0396901	0.422641	0.205469	0.913211	NA	1	0.655314
Calm2	0	0.0405718	0.337669	0.164887	0.926308	NA	1	0.713431
Ndrg2	0	0.0406034	0.654413	0.319607	0.926308	NA	1	0.519747
Sdad1	4.86831e-15	0.0409588	0.561195	0.274564	0.926564	NA	1	0.570527
Usp25	1.6e-17	0.0408182	-0.358278	0.175165	0.926564	NA	1	1.43086
Zfp110	0.00364584	0.0419238	0.435612	0.214136	0.932811	NA	0	0.646869
Far1	0	0.0421012	-0.345357	0.169916	0.932811	NA	1	1.41249
Edil3	0	0.0420937	-0.326025	0.160398	0.932811	NA	1	1.38545
C2cd5	0	0.0414702	-0.492019	0.241328	0.932811	NA	1	1.63561
Zfp148	1.94476e-15	0.0418279	0.257131	0.12634	0.932811	NA	1	0.773267
Pak1	1.60343e-15	0.0425258	0.360923	0.17794	0.938357	NA	1	0.697033
ENSRNOG00000018960	0.021154	0.0436043	-0.476641	0.23621	0.943458	NA	0	1.61066
Clcc1	0	0.0439837	-0.639658	0.317567	0.943458	NA	1	1.89583
Klhdc2	0.0607901	0.0429835	0.476175	0.235279	0.943458	NA	0	0.621155
Ano4	0	0.0436953	-0.341431	0.169276	0.943458	NA	1	1.40696
Azi2	0	0.0438446	0.565818	0.280723	0.943458	NA	1	0.567895
Anxa11	0	0.0434604	0.539156	0.267007	0.943458	NA	1	0.58324
Insr	0	0.0437675	-0.409483	0.203085	0.943458	NA	1	1.50604
Alox5	1.10556e-16	0.0443247	-0.345288	0.171699	0.944697	NA	1	1.4124
Btbd9	5.08559e-16	0.0443924	-0.239238	0.119002	0.944697	NA	1	1.27028
ENSRNOG00000003858	3.69342e-17	0.0463041	0.617628	0.309959	0.944728	NA	1	0.539222
Ncln	0	0.0446376	-0.400122	0.199258	0.944728	NA	1	1.49201
ENSRNOG00000006324	0	0.046324	0.208553	0.104673	0.944728	NA	1	0.811758
Trak2	2.62344e-15	0.045668	0.329519	0.164887	0.944728	NA	1	0.71927
Usp37	0	0.0453051	-0.512721	0.256128	0.944728	NA	1	1.66983
Plcl1	0.118344	0.0461114	-0.550335	0.275944	0.944728	NA	0	1.73383
Ccdc47	0	0.0460121	-0.391364	0.196145	0.944728	NA	1	1.479
Ppp1r15b	4.7929e-15	0.0451291	0.563204	0.281117	0.944728	NA	1	0.569382
Slit2	0	0.0448706	0.267172	0.133196	0.944728	NA	1	0.765541
Zfp397	0	0.0457964	0.465118	0.232877	0.944728	NA	1	0.628061
Spire1	0	0.0454805	-0.307035	0.153503	0.944728	NA	1	1.35939
Shank2	0.0917094	0.0478425	0.541218	0.273513	0.946745	NA	0	0.582039
Prkd2	0	0.0473532	0.475772	0.23991	0.946745	NA	1	0.621405
C1qb	4e-14	0.0468885	0.286621	0.144226	0.946745	NA	1	0.750796
Mapre3	0.00625048	0.0478494	-0.634761	0.320796	0.946745	NA	0	1.88657
Strn3	0	0.0471992	-0.242872	0.122384	0.946745	NA	1	1.27491
Ubp1	0	0.0472958	0.345314	0.174081	0.946745	NA	1	0.707998
Nf1	0	0.0471933	-0.216159	0.10892	0.946745	NA	1	1.2413
Nfatc1	0	0.0476921	0.28978	0.146346	0.946745	NA	1	0.748428
Fbrsl1	0	0.0480055	0.491381	0.248509	0.946745	NA	1	0.611781
ENSRNOG00000049259	0.0447393	0.0509912	0.643584	0.32978	0.950496	NA	0	0.525406
Rgmb	0.00880851	0.055448	0.515126	0.268946	0.950496	NA	0	0.597426
Cib1	0.00789622	0.0507223	0.468236	0.239651	0.950496	NA	0	0.626106
Paf1	0	0.055625	0.590805	0.308682	0.950496	NA	1	0.553881
Ino80e	0	0.0589564	0.401776	0.212747	0.950496	NA	1	0.66913
Fxyd5	0	0.0545527	0.549331	0.28575	0.950496	NA	1	0.577336
Katnip	4e-14	0.0488107	0.596143	0.302574	0.950496	NA	1	0.550932
Slk	2.64025e-17	0.0567118	0.368487	0.193378	0.950496	NA	1	0.69178
Otud7b	0	0.0576815	-0.315428	0.16618	0.950496	NA	1	1.37085
Gpatch4	0	0.0565321	0.71392	0.374386	0.950496	NA	1	0.48972
Tlr2	0	0.0600771	0.364402	0.193807	0.950496	NA	1	0.694612
Mocs2	0	0.0511985	0.619155	0.317546	0.950496	NA	1	0.538399
Prune1	0	0.0554397	0.644255	0.336353	0.950496	NA	1	0.525054
Syt11	0	0.0572337	-0.53653	0.282158	0.950496	NA	1	1.71006
Hipk1	0	0.0534898	0.357094	0.184932	0.950496	NA	1	0.699707
Gcfc2	0	0.0595333	0.436093	0.231443	0.950496	NA	1	0.646558
Zc3hav1	0.0157651	0.0504421	0.305428	0.156133	0.950496	NA	0	0.736808
Tpk1	0	0.0506461	-0.325504	0.166544	0.950496	NA	1	1.38473
Etv6	0	0.0559561	0.178886	0.09359	0.950496	NA	1	0.836201
Tmem176a	0	0.0597326	0.268963	0.142856	0.950496	NA	1	0.764171
Trpc4ap	4.94894e-16	0.0602819	-0.250237	0.133195	0.950496	NA	1	1.28433
Meis2	8.50694e-16	0.0501344	-0.462443	0.236083	0.950496	NA	1	1.58795
Ino80	0	0.053636	-0.307548	0.159371	0.950496	NA	1	1.36009
Slc23a2	0	0.0610831	-0.29543	0.15774	0.950496	NA	1	1.3437
Kif16b	0	0.059096	-0.358335	0.189849	0.950496	NA	1	1.43094
Med27	0	0.060804	-0.30018	0.160103	0.950496	NA	1	1.3501
Rif1	0	0.0558923	-0.513499	0.268584	0.950496	NA	1	1.67113
ENSRNOG00000031951	0	0.0549869	0.454817	0.23701	0.950496	NA	1	0.634564
Jak1	0	0.0564127	0.216008	0.113222	0.950496	NA	1	0.805729
Dcaf10	0.00382318	0.0548982	0.378721	0.197283	0.950496	NA	0	0.684737
Atp6ap1	0	0.0567301	0.454176	0.238364	0.950496	NA	1	0.634971
Wdr44	4e-14	0.0574038	0.321364	0.169119	0.950496	NA	1	0.72516
ENSRNOG00000029663	0.0141502	0.0535349	-0.269546	0.139619	0.950496	NA	0	1.30937
ENSRNOG00000005624	2.80277e-15	0.0553038	-0.371901	0.194054	0.950496	NA	1	1.45049
Slc6a8	0	0.0608714	0.851137	0.454078	0.950496	NA	1	0.426929
Eif2ak2	3.08642e-15	0.0495996	0.449271	0.228823	0.950496	NA	1	0.638093
Lrpprc	0	0.0603953	0.385246	0.205147	0.950496	NA	1	0.680284
ENSRNOG00000047115	0	0.0520984	-0.41723	0.21481	0.950496	NA	1	1.51775
Zfyve1	0	0.0591895	0.416824	0.220918	0.950496	NA	1	0.659137
Pum2	0	0.0519621	0.230712	0.118713	0.950496	NA	1	0.793968
Daam1	0.0128008	0.0609261	-0.427362	0.228044	0.950496	NA	0	1.53321
Syne2	0.00875138	0.0485871	-0.363181	0.18415	0.950496	NA	0	1.4379
Tle5	5.02378e-16	0.0525966	-0.637278	0.328796	0.950496	NA	1	1.89133
Cpsf6	4e-16	0.0599784	0.25552	0.135846	0.950496	NA	1	0.774514
Senp1	0	0.0532824	-0.453987	0.234907	0.950496	NA	1	1.57458
Pcbp2	0	0.0606363	0.340911	0.181709	0.950496	NA	1	0.711122
Epm2aip1	0	0.0574804	0.518777	0.273092	0.950496	NA	1	0.595248
Tspan3	0	0.0543521	-0.596036	0.309787	0.950496	NA	1	1.81491
Nlrp3	0	0.0539639	0.276643	0.143552	0.950496	NA	1	0.758325
Kpnb1	0	0.0520659	0.372276	0.191639	0.950496	NA	1	0.689164
Luc7l	0	0.0574893	-0.354277	0.186504	0.950496	NA	1	1.42515
Rpl26	0	0.0605755	0.560867	0.298877	0.950496	NA	1	0.570714
Wdr45b	0	0.0602669	0.353164	0.187969	0.950496	NA	1	0.702462
Eif1	0	0.0499219	0.288904	0.147352	0.950496	NA	1	0.749084
Tfb2m	0	0.0591133	0.564055	0.298861	0.950496	NA	1	0.568897
Atp5me	0.0363762	0.0492734	0.581022	0.295502	0.950496	NA	0	0.559327
Rpl9.2	0	0.057564	0.42275	0.222617	0.950496	NA	1	0.655243
Ankrd17	0	0.0600846	0.215534	0.114635	0.950496	NA	1	0.806111
Slain1	0	0.0558112	-0.467414	0.244399	0.950496	NA	1	1.59586
Fam149b1	4.74885e-15	0.0597696	0.355364	0.188773	0.950496	NA	1	0.700919
Fars2	0	0.0497677	0.274215	0.139766	0.950496	NA	1	0.760169
Zfp322a	0	0.0591754	0.407503	0.215966	0.950496	NA	1	0.66531
Urb1	6.23269e-15	0.0510374	0.513319	0.263083	0.950496	NA	1	0.598506
Agpat5	0	0.0604355	0.564766	0.300791	0.950496	NA	1	0.568493
Dcp1a	0	0.0606523	0.347353	0.185154	0.950496	NA	1	0.706556
Crtc1	0	0.0610396	0.561518	0.299763	0.950496	NA	1	0.570342
Npc1	1.15298e-14	0.0512955	-0.401636	0.206073	0.950496	NA	1	1.49427
Sema6a	0.019901	0.0602748	-0.383323	0.204028	0.950496	NA	0	1.46715
Gnal	6.04938e-15	0.0502609	-0.60335	0.308187	0.950496	NA	1	1.82823
RGD1308601	2.32692e-16	0.0526318	-0.377151	0.194615	0.950496	NA	1	1.45812
Srsf3	1e-14	0.0501321	-0.370904	0.189349	0.950496	NA	1	1.44904
Cep57l1	2.74376e-15	0.0579465	0.428628	0.226058	0.950496	NA	1	0.651402
Setd1b	0	0.0544206	0.475933	0.247434	0.950496	NA	1	0.621305
ENSRNOG00000004971	0.00641314	0.0615045	0.42433	0.226933	0.954294	NA	0	0.654208
Fbxw7	0	0.0618793	0.273626	0.146546	0.955701	NA	1	0.760617
Usp7	2.13615e-15	0.0619501	0.338433	0.181305	0.955701	NA	1	0.712887
Arhgef9	0	0.0627786	-0.446957	0.240202	0.960534	NA	1	1.56355
Snx6	1e-14	0.0629771	-0.316098	0.170004	0.960534	NA	1	1.37176
Cpe	0.00799103	0.0626692	-0.465289	0.24995	0.960534	NA	0	1.59247
Naf1	0	0.0629325	0.543663	0.292344	0.960534	NA	1	0.580618
Cntnap5c	0.0484315	0.0640349	-0.591166	0.319215	0.973909	NA	0	1.80609
Zfand3	0	0.0643585	-0.202125	0.109275	0.976074	NA	1	1.224
Pgap2	0	0.0652634	0.493711	0.267819	0.981503	NA	1	0.610357
Abca1	0.0344361	0.0652236	-0.322896	0.175133	0.981503	NA	0	1.38112
Cep164	0.00660204	0.0650975	-0.498206	0.270091	0.981503	NA	0	1.64577
Cmtm7	0	0.0657653	0.275917	0.149953	0.986296	NA	1	0.758876
Marveld2	0	0.0660622	0.292104	0.158925	0.987997	NA	1	0.746691
Pnkp	0	0.0671715	0.57503	0.314134	0.991931	NA	1	0.562688
Pstk	0	0.0676802	0.426178	0.23325	0.991931	NA	1	0.653
Srsf6	4e-14	0.0673375	-0.337227	0.184336	0.991931	NA	1	1.40106
C1qa	0	0.0680825	0.23815	0.130532	0.991931	NA	1	0.788085
Astn2	1.70132e-16	0.0676469	0.420053	0.22987	0.991931	NA	1	0.657012
Csnk1g2	5.30678e-17	0.0666465	-0.42298	0.230626	0.991931	NA	1	1.5265
Acsl3	0.0279865	0.0669673	-0.382093	0.208578	0.991931	NA	0	1.46535
Git1	0	0.0678165	0.414054	0.226727	0.991931	NA	1	0.660965
Rbbp8	0	0.0670055	-0.46618	0.254516	0.991931	NA	1	1.59389
Fam20c	1e-14	0.0681676	0.331598	0.181807	0.991931	NA	1	0.717776
Wnk1	6.01682e-17	0.0686104	-0.181878	0.0998794	0.991945	NA	1	1.19947
Notch1	0	0.0686705	0.571897	0.314129	0.991945	NA	1	0.564454
Ube4b	0.0222632	0.0694583	0.381313	0.210041	0.991945	NA	0	0.682964
Bco2	0	0.069331	0.343925	0.189359	0.991945	NA	1	0.708982
Prim2	0	0.0693675	-0.340121	0.187289	0.991945	NA	1	1.40512
Btd	3.90625e-15	0.0693178	-0.545979	0.300592	0.991945	NA	1	1.7263
Lars1	0.00807847	0.0687893	-0.420536	0.231089	0.991945	NA	0	1.52278
Mdn1	0.0162704	0.0701835	-0.463306	0.255868	0.99365	NA	0	1.58932
Depdc5	0	0.0705004	0.210947	0.11663	0.99365	NA	1	0.809817
Klf12	0	0.0701148	-0.25735	0.142091	0.99365	NA	1	1.2935
Tmem192	0	0.0704947	0.350515	0.193792	0.99365	NA	1	0.704325
ENSRNOG00000065746	0	0.0698923	-0.344734	0.190187	0.99365	NA	1	1.41162
Zfp710	1e-14	0.0714194	-0.295924	0.164146	0.993675	NA	1	1.34437
Papss1	0	0.0716096	-0.594733	0.330115	0.993675	NA	1	1.81255
Pdik1l	4e-14	0.071595	0.50029	0.277679	0.993675	NA	1	0.606355
Tg	0	0.0710831	0.62148	0.34432	0.993675	NA	1	0.537149
Gnptg	0	0.0710188	0.621717	0.344373	0.993675	NA	1	0.537022
Cadm2	0	0.0712858	-0.204114	0.113167	0.993675	NA	1	1.22644
Map3k1	0	0.0720146	-0.332691	0.184928	0.994236	NA	1	1.39472
Cs	0	0.0720194	0.380006	0.211232	0.994236	NA	1	0.683858
Ak3	0	0.0743262	0.435827	0.244216	0.994323	NA	1	0.646729
Psma5	0	0.0722213	0.51283	0.285267	0.994323	NA	1	0.598799
Herc3	0.00341071	0.0743476	-0.322879	0.180939	0.994323	NA	0	1.3811
Adam17	7.38147e-15	0.0725304	-0.372535	0.207451	0.994323	NA	1	1.45141
Rbfox2	0.0098531	0.0727104	0.395929	0.220617	0.994323	NA	0	0.673054
Atf1	0	0.0744265	-0.428956	0.240448	0.994323	NA	1	1.53565
Zfp105	0	0.0733977	-0.482386	0.269437	0.994323	NA	1	1.61994
Mafg	0.00617864	0.072999	-0.34516	0.192522	0.994323	NA	0	1.41222
RGD1311345	0	0.0738738	0.345365	0.193223	0.994323	NA	1	0.707962
Exoc2	0.000608396	0.0742197	0.220588	0.123561	0.994323	NA	0	0.802047
Hacd2	2.31397e-15	0.0730581	-0.316726	0.176698	0.994323	NA	1	1.37263
ENSRNOG00000019934	0	0.0736286	0.302894	0.169317	0.994323	NA	1	0.738677
Rpf2	0.050012	0.0732295	0.579617	0.323556	0.994323	NA	0	0.560113
Ulk1	0.0890773	0.074667	0.625599	0.350966	0.995067	NA	0	0.534941
Map6	0	0.231846	-0.299158	0.250212	0.997262	NA	1	1.34872
Ccdc61	0.125814	0.185481	0.525811	0.397118	0.997262	NA	0	0.591076
Gde1	0	0.19363	-0.31995	0.246131	0.997262	NA	1	1.37706
Scd2	0	0.112648	0.249234	0.157106	0.997262	NA	1	0.779398
P2ry6	0	0.13634	0.177878	0.119417	0.997262	NA	1	0.837044
Rsph3	2.1198e-15	0.271792	-0.326178	0.29681	0.997262	NA	1	1.38566
Plekha1	0.0288096	0.176501	0.308124	0.227969	0.997262	NA	0	0.734824
Ch25h	4e-14	0.123518	0.440994	0.286328	0.997262	NA	1	0.643396
Rab30	0	0.124221	-0.46619	0.303254	0.997262	NA	1	1.59391
Il21r	3.87201e-14	0.146513	-0.394072	0.271407	0.997262	NA	1	1.48301
Vps13a	0	0.223055	0.171795	0.140995	0.997262	NA	1	0.842152
Chd2	0	0.271249	-0.13317	0.121043	0.997262	NA	1	1.14244
Smarca2	0	0.174999	-0.146581	0.108073	0.997262	NA	1	1.15787
Samd5	0.0130548	0.184085	0.30959	0.233076	0.997262	NA	0	0.733747
Mki67	0	0.189068	0.410262	0.312381	0.997262	NA	1	0.663476
Edrf1	0.00695122	0.251249	0.279701	0.243786	0.997262	NA	0	0.756009
Siglec5	0.00443853	0.256271	0.168963	0.148834	0.997262	NA	0	0.84454
Rps3	0	0.20643	0.383458	0.303502	0.997262	NA	1	0.681501
Tnrc6a	0	0.133837	-0.201576	0.134461	0.997262	NA	1	1.22333
Dagla	0	0.124572	-0.322438	0.20994	0.997262	NA	1	1.38049
ENSRNOG00000020452	0	0.261821	0.251608	0.22423	0.997262	NA	1	0.77755
Mtrr	0	0.170619	0.586308	0.427894	0.997262	NA	1	0.556378
Kmt5b	0	0.239268	-0.183334	0.155788	0.997262	NA	1	1.20122
Bcat2	0	0.18599	-0.481236	0.363874	0.997262	NA	1	1.61807
Eed	0	0.273633	0.171025	0.156225	0.997262	NA	1	0.842801
Sytl2	0	0.197797	-0.495604	0.384829	0.997262	NA	1	1.64149
Trim5	0	0.180371	0.185817	0.138709	0.997262	NA	1	0.830426
Chd1	0	0.13999	-0.202358	0.137115	0.997262	NA	1	1.22429
Grm1	0	0.180362	-0.396263	0.295798	0.997262	NA	1	1.48626
Zfp91	0.00975667	0.240189	0.215878	0.183802	0.997262	NA	0	0.805834
Snx9	0	0.206243	0.214354	0.169588	0.997262	NA	1	0.807063
Arap1	0	0.174229	-0.245978	0.181034	0.997262	NA	1	1.27887
Peg3	0	0.146279	0.325963	0.224369	0.997262	NA	1	0.721832
Kat8	0.0617816	0.200103	-0.334718	0.261242	0.997262	NA	0	1.39755
Cd37	0	0.185846	0.178815	0.135162	0.997262	NA	1	0.83626
Tulp4	0	0.257188	0.153852	0.135784	0.997262	NA	1	0.857399
Tjp1	0.0191016	0.0946495	-0.47732	0.285587	0.997262	NA	0	1.61175
Shoc2	0	0.226166	0.19972	0.165018	0.997262	NA	1	0.81896
Ctsd	0	0.147334	-0.228063	0.157392	0.997262	NA	1	1.25616
Rnaset2	0	0.166979	0.191876	0.138842	0.997262	NA	1	0.825409
Nhsl1	0.0461997	0.183355	-0.349166	0.262433	0.997262	NA	0	1.41788
Vrk3	0.0275779	0.237579	-0.313819	0.26571	0.997262	NA	0	1.36864
Nav2	1.17036e-15	0.139335	0.431481	0.291882	0.997262	NA	1	0.649546
Tmem135	0	0.218236	0.152708	0.124028	0.997262	NA	1	0.85838
Gab2	0	0.0847729	-0.17086	0.0991277	0.997262	NA	1	1.18633
Oprm1	0	0.0904887	0.267924	0.158271	0.997262	NA	1	0.764966
Ifngr1	0	0.261123	0.101822	0.0906098	0.997262	NA	1	0.90319
Reps1	0	0.220384	0.250598	0.204485	0.997262	NA	1	0.778335
Gabrb3	0	0.111385	-0.356345	0.223835	0.997262	NA	1	1.4281
Efl1	0	0.25008	0.278295	0.241963	0.997262	NA	1	0.757073
Nap1l4	3.94991e-15	0.188757	0.296979	0.225966	0.997262	NA	1	0.74306
Mfsd13a	1e-14	0.227464	0.386155	0.319951	0.997262	NA	1	0.679665
Tsg101	0	0.203717	-0.268672	0.21138	0.997262	NA	1	1.30823
ENSRNOG00000066618	0	0.0752377	-0.669727	0.37646	0.997262	NA	1	1.9537
Whamm	0	0.235888	-0.228464	0.192743	0.997262	NA	1	1.25667
Rbm4b	0.0597551	0.180996	0.37508	0.280393	0.997262	NA	0	0.687234
Abhd17c	4.84e-12	0.10527	0.569473	0.351564	0.997262	NA	1	0.565823
Pycard	0	0.251799	0.238812	0.208389	0.997262	NA	1	0.787563
Actn4	7.1981e-16	0.183861	0.269003	0.202416	0.997262	NA	1	0.764141
Il16	6.04938e-15	0.263129	-0.293124	0.261945	0.997262	NA	1	1.34061
B3gat3	0	0.122334	-0.329343	0.21316	0.997262	NA	1	1.39006
Zfp629	3.27202e-16	0.21288	0.440854	0.353905	0.997262	NA	1	0.643487
Mosmo	0.00637668	0.0915897	-0.396099	0.234785	0.997262	NA	0	1.48602
Ccdc28a	0	0.177492	0.464394	0.344374	0.997262	NA	1	0.628516
Sorcs3	0.154968	0.23259	0.441736	0.370052	0.997262	NA	0	0.64292
Bclaf1	0	0.176814	-0.181673	0.13451	0.997262	NA	1	1.19922
Eef1g	0	0.0937036	-0.477486	0.284866	0.997262	NA	1	1.61202
Usf2	1.48819e-13	0.162261	-0.217891	0.155914	0.997262	NA	1	1.24345
Map7	1.0769e-16	0.101521	-0.287579	0.175618	0.997262	NA	1	1.3332
L3mbtl3	0	0.100297	-0.290801	0.176949	0.997262	NA	1	1.3375
Med23	0	0.190634	-0.396443	0.302927	0.997262	NA	1	1.48653
Cacul1	0	0.171573	0.198323	0.145062	0.997262	NA	1	0.820105
Osbp	0.00526355	0.217031	0.313089	0.253624	0.997262	NA	0	0.731185
Smc3	4.51981e-16	0.125963	-0.292436	0.191108	0.997262	NA	1	1.33969
Ube2m	0	0.12442	0.382844	0.249169	0.997262	NA	1	0.681919
Ppp1r37	0	0.251825	0.307788	0.268593	0.997262	NA	1	0.735071
Rnf217	0	0.112127	0.231526	0.145733	0.997262	NA	1	0.793322
Nkain2	8.05921e-16	0.104698	-0.16728	0.1031	0.997262	NA	1	1.18208
Sdha	0	0.225685	-0.271092	0.223757	0.997262	NA	1	1.3114
Tbcb	1e-14	0.0843118	0.322653	0.186915	0.997262	NA	1	0.724225
Smc5	2.42806e-15	0.167368	-0.243295	0.17621	0.997262	NA	1	1.27545
Agpat4	0.00348422	0.135897	-0.501993	0.336627	0.997262	NA	0	1.65201
Echdc1	0.0217151	0.0818013	0.770939	0.442985	0.997262	NA	0	0.462578
AABR07001519.1	0	0.176604	-0.204864	0.151607	0.997262	NA	1	1.22736
ENSRNOG00000014966	0.0222358	0.117027	-0.361882	0.230884	0.997262	NA	0	1.43603
Sdhaf2	0	0.110131	0.481116	0.301148	0.997262	NA	1	0.618093
Pacrg	0	0.171479	0.346495	0.253385	0.997262	NA	1	0.707162
Stip1	0	0.24549	0.312698	0.269248	0.997262	NA	1	0.731471
Tm9sf3	0	0.089704	0.289253	0.170454	0.997262	NA	1	0.748822
Pnpla2	0	0.174798	0.349281	0.257401	0.997262	NA	1	0.705195
ENSRNOG00000065068	0.031743	0.142277	0.389468	0.26542	0.997262	NA	0	0.677417
Cd6	0	0.158918	-0.347316	0.246547	0.997262	NA	1	1.41526
Pten	0	0.161927	0.19319	0.138129	0.997262	NA	1	0.824325
Ppp1ca	0	0.24836	0.310243	0.268762	0.997262	NA	1	0.733268
Leng9	0	0.233874	0.181519	0.152481	0.997262	NA	1	0.834002
Lnpep	0	0.265521	-0.155562	0.139714	0.997262	NA	1	1.16831
Ehbp1l1	0.0108166	0.0956719	-0.293845	0.176355	0.997262	NA	0	1.34158
Cnot3	0	0.165742	-0.397678	0.286921	0.997262	NA	1	1.48836
Atrnl1	0	0.254946	0.127227	0.111758	0.997262	NA	1	0.880533
Sbf2	0	0.167073	0.152584	0.110434	0.997262	NA	1	0.858487
Pc	0	0.172876	0.396919	0.291205	0.997262	NA	1	0.672389
Clpb	0	0.0771266	0.4572	0.258655	0.997262	NA	1	0.633054
Fbxw4	0	0.160532	-0.161328	0.114964	0.997262	NA	1	1.17507
Ints4	0	0.204182	0.310583	0.244606	0.997262	NA	1	0.73302
Mms19	0	0.174145	0.233945	0.172145	0.997262	NA	1	0.791405
Eif3f	0	0.0972732	0.505758	0.305001	0.997262	NA	1	0.603048
Coro1a	0	0.127104	-0.395226	0.259059	0.997262	NA	1	1.48472
Xylt1	0	0.229624	0.180626	0.150355	0.997262	NA	1	0.834747
Cyp2r1	5.76136e-15	0.189834	0.297084	0.226596	0.997262	NA	1	0.742982
Rsbn1	0	0.198321	0.219368	0.170535	0.997262	NA	1	0.803026
Erbin	0	0.0912938	-0.23293	0.137941	0.997262	NA	1	1.26229
Ctss	0	0.231955	0.102283	0.0855679	0.997262	NA	1	0.902774
Pde4d	2.47743e-17	0.126532	-0.280493	0.183578	0.997262	NA	1	1.32378
Cd53	0	0.181542	0.240121	0.179728	0.997262	NA	1	0.786533
Phtf1	0	0.218296	0.202674	0.164632	0.997262	NA	1	0.816545
Ttc33	0	0.242128	-0.357719	0.305826	0.997262	NA	1	1.43006
Zfr	0	0.265445	0.137188	0.123192	0.997262	NA	1	0.871806
Sh3glb1	0.0135581	0.185803	-0.245227	0.185344	0.997262	NA	0	1.27791
Ankra2	9.64266e-14	0.183303	0.442824	0.332787	0.997262	NA	1	0.64222
Slc33a1	0.0297242	0.137169	-0.519344	0.349394	0.997262	NA	0	1.68092
Arl15	0	0.2328	0.140262	0.117554	0.997262	NA	1	0.86913
Plekho1	0	0.246265	0.20918	0.18041	0.997262	NA	1	0.811249
Mcl1	0	0.143124	0.511226	0.349138	0.997262	NA	1	0.59976
Vps45	0	0.135815	-0.41555	0.278601	0.997262	NA	1	1.5152
Ttc37	0.0163148	0.2514	-0.23192	0.202205	0.997262	NA	0	1.26102
Foxo1	0	0.133722	-0.344237	0.229555	0.997262	NA	1	1.41091
Ankrd55	0.0148373	0.23611	-0.146519	0.123669	0.997262	NA	0	1.1578
Gpr88	0	0.212991	0.441737	0.354699	0.997262	NA	1	0.642919
Trim33	0.0167515	0.259753	-0.214744	0.190548	0.997262	NA	0	1.23954
Stxbp3	0.00590811	0.189534	-0.220231	0.167864	0.997262	NA	0	1.24636
Ppm1j	0.0526813	0.185035	-0.517293	0.390289	0.997262	NA	0	1.67748
Dnajc19	0.124797	0.271231	0.363172	0.330086	0.997262	NA	0	0.695467
Atp11b	0	0.162829	-0.285294	0.204421	0.997262	NA	1	1.33015
Polk	2.58692e-16	0.106083	0.344654	0.213269	0.997262	NA	1	0.708466
Golph3	0	0.0902377	0.331642	0.195758	0.997262	NA	1	0.717744
Kcnab1	0.0417024	0.210212	-0.308867	0.246505	0.997262	NA	0	1.36188
Trappc13	0	0.134211	0.334831	0.223563	0.997262	NA	1	0.715459
Xrcc4	3.03118e-15	0.271651	0.263186	0.239419	0.997262	NA	1	0.768599
Strip1	0	0.182962	0.357291	0.268299	0.997262	NA	1	0.699569
Zfp708	0	0.207407	0.565394	0.448467	0.997262	NA	1	0.568136
Pex2	0	0.166129	0.423398	0.305758	0.997262	NA	1	0.654818
Fubp1	0	0.227189	-0.198914	0.164714	0.997262	NA	1	1.22008
She	0	0.20403	0.280035	0.220474	0.997262	NA	1	0.755757
Lmo4	5.41657e-15	0.243089	0.277031	0.237326	0.997262	NA	1	0.758031
Fcho2	0	0.250477	-0.129949	0.113079	0.997262	NA	1	1.13877
Hltf	0.0276057	0.268371	-0.267479	0.241664	0.997262	NA	0	1.30667
Ap1ar	1e-14	0.170028	0.29291	0.213474	0.997262	NA	1	0.746089
Rps3a	0	0.133255	0.386347	0.257326	0.997262	NA	1	0.679535
Bcar3	0	0.220133	-0.157805	0.128697	0.997262	NA	1	1.17094
Fam102b	0	0.245351	0.0930114	0.0800638	0.997262	NA	1	0.911183
Cttnbp2nl	0	0.191086	0.175256	0.134052	0.997262	NA	1	0.839242
Sass6	0	0.172045	0.454661	0.332924	0.997262	NA	1	0.634663
Pip5k1a	0	0.130966	-0.262647	0.173904	0.997262	NA	1	1.30037
Bcl9	0	0.250801	0.329998	0.287353	0.997262	NA	1	0.718925
Hiatl3	0.0169708	0.22291	-0.232299	0.190592	0.997262	NA	0	1.2615
Cldn11	0.0455625	0.127749	-0.48555	0.318804	0.997262	NA	0	1.62507
Ssbp2	0	0.272951	-0.13679	0.124775	0.997262	NA	1	1.14659
RGD1560883	0	0.156578	0.242923	0.171474	0.997262	NA	1	0.784332
Tifa	4e-14	0.171989	0.208388	0.152571	0.997262	NA	1	0.811892
Selenot	0.00279405	0.0930742	0.35079	0.208878	0.997262	NA	0	0.704131
Tpd52	0.00400797	0.192962	-0.292791	0.2249	0.997262	NA	0	1.34016
Cdk7	7.01236e-15	0.155211	0.396765	0.279144	0.997262	NA	1	0.672492
Cdh10	0.0736173	0.222694	0.387656	0.317909	0.997262	NA	0	0.678645
Dcun1d1	0.0547494	0.251549	-0.296598	0.258677	0.997262	NA	0	1.34527
Mccc2	4e-14	0.103687	0.407127	0.250196	0.997262	NA	1	0.66556
Prcc	1e-14	0.0811182	-0.450759	0.258428	0.997262	NA	1	1.5695
Mccc1	0	0.217459	-0.309799	0.251192	0.997262	NA	1	1.36315
Wdr70	0	0.20809	-0.214415	0.170328	0.997262	NA	1	1.23914
Stmn2	9.87755e-16	0.159363	0.429755	0.305394	0.997262	NA	1	0.650668
Marchf6	2.61393e-16	0.256443	-0.177046	0.15601	0.997262	NA	1	1.19369
Ppp3ca	0	0.0764156	-0.164825	0.0930228	0.997262	NA	1	1.17919
Hexb	0.0087707	0.131984	-0.202666	0.134543	0.997262	NA	0	1.22466
Oxct1	0	0.264859	0.185348	0.166234	0.997262	NA	1	0.830815
Ndufc1	4e-14	0.248011	0.283591	0.245492	0.997262	NA	1	0.753075
Gfm1	0	0.136102	0.391481	0.262657	0.997262	NA	1	0.676055
Naa15	0	0.16142	-0.222245	0.158711	0.997262	NA	1	1.24888
Otulinl	0	0.142507	0.186373	0.127085	0.997262	NA	1	0.829964
St6galnac3	0	0.155916	-0.366257	0.25812	0.997262	NA	1	1.44233
Agl	1.19236e-16	0.16357	-0.291788	0.209443	0.997262	NA	1	1.33882
Lrrc7	0.0190539	0.120225	-0.278066	0.178955	0.997262	NA	0	1.32057
Cept1	0	0.212135	-0.281979	0.225996	0.997262	NA	1	1.32575
Sv2a	0	0.24178	-0.300489	0.256708	0.997262	NA	1	1.35052
Ppm1l	4e-14	0.142525	0.154507	0.105361	0.997262	NA	1	0.856838
Dnajb14	1e-14	0.129768	0.350765	0.231525	0.997262	NA	1	0.704149
Fam241a	0	0.14769	-0.452692	0.312689	0.997262	NA	1	1.57254
Mrps27	0	0.262217	0.247492	0.220745	0.997262	NA	1	0.780756
Gnb4	0.01801	0.134003	-0.287942	0.192153	0.997262	NA	0	1.33368
Slc25a40	0.0157043	0.0884812	0.404695	0.237572	0.997262	NA	0	0.66718
Samd9	0	0.110927	0.481226	0.301891	0.997262	NA	1	0.618025
Fam126a	0	0.117927	0.386447	0.247163	0.997262	NA	1	0.679466
Irak2	2.30899e-15	0.247411	0.22575	0.195174	0.997262	NA	1	0.797917
Akap9	9.16237e-16	0.219503	-0.158114	0.128773	0.997262	NA	1	1.1713
Wasl	0.0203823	0.211588	0.254288	0.203559	0.997262	NA	0	0.775468
Ankib1	0	0.236557	0.169298	0.143032	0.997262	NA	1	0.844258
Orc5	0	0.208628	0.339029	0.269639	0.997262	NA	1	0.712462
ENSRNOG00000065666	0	0.0953323	0.506938	0.303935	0.997262	NA	1	0.602337
Sgce	0	0.262702	-0.213752	0.190846	0.997262	NA	1	1.23832
Ptpn12	0	0.265019	-0.34074	0.305704	0.997262	NA	1	1.40599
Calu	0.027427	0.132329	0.427969	0.284368	0.997262	NA	0	0.651832
Atp2b2	0	0.272772	-0.302127	0.275487	0.997262	NA	1	1.35273
Snd1	3.67309e-17	0.221592	0.137577	0.112555	0.997262	NA	1	0.871468
Psmc2	1.86843e-16	0.149717	0.466444	0.3238	0.997262	NA	1	0.627229
Dnajc2	0	0.238589	0.299388	0.254037	0.997262	NA	1	0.741271
Il17ra	0	0.226363	-0.154976	0.128102	0.997262	NA	1	1.16763
Sema3c	0.0674365	0.178983	-0.461767	0.343604	0.997262	NA	0	1.58688
Nrf1	0.00267324	0.235158	-0.166527	0.140271	0.997262	NA	0	1.1812
Ube2h	0	0.257617	-0.129537	0.114427	0.997262	NA	1	1.1383
Slc25a13	0	0.146266	0.168452	0.115946	0.997262	NA	1	0.844971
Nop2	0	0.140282	0.442086	0.299771	0.997262	NA	1	0.642695
Serbp1	0	0.125161	0.238104	0.155272	0.997262	NA	1	0.788121
ST7	0	0.237083	-0.342936	0.290056	0.997262	NA	1	1.40908
Kcnd2	1e-14	0.244439	-0.146709	0.126043	0.997262	NA	1	1.15802
Zfp804b	0.041061	0.132278	0.447629	0.297393	0.997262	NA	0	0.639142
Chchd3	0.0330364	0.0990567	0.280538	0.17008	0.997262	NA	0	0.755377
Cttnbp2	0	0.164829	-0.246846	0.177713	0.997262	NA	1	1.27998
Cped1	4.48125e-15	0.267953	-0.121434	0.109618	0.997262	NA	1	1.12911
Clec4a	0.0590562	0.160579	0.357677	0.254914	0.997262	NA	0	0.699299
Clec4a3	0	0.127368	0.369188	0.24216	0.997262	NA	1	0.691295
Ptn	0	0.17606	-0.275245	0.203435	0.997262	NA	1	1.31685
Ccdc77	0	0.18613	-0.340922	0.257861	0.997262	NA	1	1.40624
Pclo	0	0.234857	0.253557	0.213442	0.997262	NA	1	0.776036
Kdm5a	0	0.153358	0.198505	0.139031	0.997262	NA	1	0.819956
Necap1	0.0225692	0.202252	0.327558	0.256875	0.997262	NA	0	0.720682
Pex5	0	0.169685	0.388556	0.282953	0.997262	NA	1	0.678035
Tmem243	0	0.118224	0.231203	0.147992	0.997262	NA	1	0.793578
Fam133b	0.00325502	0.152178	-0.278322	0.194376	0.997262	NA	0	1.32091
Abcb4	0.0424911	0.174341	-0.432919	0.318701	0.997262	NA	0	1.54175
Cacna1c	0.0600345	0.141638	-0.406863	0.27683	0.997262	NA	0	1.5021
Trim24	4e-14	0.0781584	0.235043	0.133436	0.997262	NA	1	0.790537
Klhdc10	0.0417354	0.16217	-0.309387	0.221337	0.997262	NA	0	1.36259
RGD1306271	0	0.0967867	-0.450933	0.271543	0.997262	NA	1	1.56978
AC097129.1	0	0.264771	-0.208818	0.187249	0.997262	NA	1	1.23222
Tmem178b	0	0.0800185	-0.37919	0.216608	0.997262	NA	1	1.4611
Dpp6	1.05654e-15	0.172084	-0.183981	0.134731	0.997262	NA	1	1.20199
Grin2b	0.0204079	0.176461	0.291833	0.215896	0.997262	NA	0	0.746893
Tspan9	0	0.140747	-0.392707	0.266601	0.997262	NA	1	1.48098
Galnt11	0	0.0951549	0.383526	0.22982	0.997262	NA	1	0.681455
Wbp11	1.33461e-14	0.272238	0.35095	0.319649	0.997262	NA	1	0.704019
Aplf	0	0.102562	0.416153	0.254908	0.997262	NA	1	0.659579
Smim10l1	0	0.169839	0.381166	0.277672	0.997262	NA	1	0.683065
Slc6a6	0	0.261701	-0.177658	0.158287	0.997262	NA	1	1.19442
Iffo1	0.00245415	0.197748	-0.242619	0.18837	0.997262	NA	0	1.27458
Gapdh	0	0.164625	0.304775	0.219312	0.997262	NA	1	0.737289
Zfp398	0.0259899	0.144028	-0.370666	0.253715	0.997262	NA	0	1.4487
Tm7sf3	0.104995	0.0850401	-0.697156	0.404814	0.997262	NA	0	2.00803
Dnai7	0	0.0860639	0.538679	0.313818	0.997262	NA	1	0.583518
Atf7ip	3.96365e-17	0.101422	0.203508	0.124242	0.997262	NA	1	0.815864
Ppp4r2	0.0225137	0.121794	0.314316	0.20314	0.997262	NA	0	0.730288
Mgll	0	0.26302	-0.186738	0.166837	0.997262	NA	1	1.20531
Nr2c2	0.00898789	0.0919316	0.281894	0.167267	0.997262	NA	0	0.754354
Mitf	0	0.09257	0.239526	0.142406	0.997262	NA	1	0.787001
Ergic2	0	0.120306	0.368512	0.237215	0.997262	NA	1	0.691763
Cntn4	0.0138004	0.260906	0.294194	0.26168	0.997262	NA	0	0.745132
Mtmr14	0	0.179689	0.272586	0.203163	0.997262	NA	1	0.761408
Lrrtm4	0	0.138227	-0.205306	0.138493	0.997262	NA	1	1.2279
Frmd4b	0	0.201536	-0.171817	0.134528	0.997262	NA	1	1.18746
Arl6ip5	0	0.242596	-0.357013	0.305525	0.997262	NA	1	1.42906
Setd5	0	0.227194	-0.148862	0.123269	0.997262	NA	1	1.16051
Napb	0	0.23342	0.475937	0.399412	0.997262	NA	1	0.621303
Rbm45	1.38408e-16	0.137917	-0.537909	0.362572	0.997262	NA	1	1.71242
Ctnnbl1	0.00674287	0.211685	-0.235828	0.188822	0.997262	NA	0	1.26596
Itgav	3.61369e-15	0.232735	-0.17037	0.142767	0.997262	NA	1	1.18574
Shld1	0	0.225114	-0.227865	0.187846	0.997262	NA	1	1.25592
Uqcc1	0.00218178	0.106303	0.37749	0.233734	0.997262	NA	0	0.68558
Chgb	0	0.273166	0.329575	0.300762	0.997262	NA	1	0.719229
Dnaaf9	0	0.20648	-0.209994	0.166226	0.997262	NA	1	1.23367
Ralgapa2	0	0.0920931	0.20839	0.123714	0.997262	NA	1	0.81189
Dynlrb1	0.0202181	0.0755188	0.508203	0.285941	0.997262	NA	0	0.601576
Mga	1.00409e-16	0.124185	0.217304	0.141341	0.997262	NA	1	0.804685
Ctnnd1	0.000518489	0.241078	0.190537	0.162533	0.997262	NA	0	0.826515
Xrn2	0	0.16815	-0.211141	0.153204	0.997262	NA	1	1.23509
Mpped2	0.0354349	0.264867	-0.240228	0.215459	0.997262	NA	0	1.27154
Mettl15	1e-16	0.231132	0.269115	0.224741	0.997262	NA	1	0.764055
Smox	1e-14	0.199558	0.212425	0.165593	0.997262	NA	1	0.808621
Sec23b	2.37865e-16	0.249999	0.329617	0.286536	0.997262	NA	1	0.719199
Gpcpd1	1e-14	0.188479	-0.187115	0.142283	0.997262	NA	1	1.20577
Zfp804a	0	0.271374	-0.347775	0.316186	0.997262	NA	1	1.41591
Rpl35	0	0.142966	0.338764	0.231264	0.997262	NA	1	0.712651
Hm13	0	0.246458	0.206839	0.178464	0.997262	NA	1	0.81315
Cdk9	0	0.158565	0.443288	0.314408	0.997262	NA	1	0.641923
Ubr1	0	0.218884	0.17332	0.140968	0.997262	NA	1	0.840868
Rexo4	2.57444e-15	0.111514	-0.413319	0.259716	0.997262	NA	1	1.51183
Vav2	0	0.13684	-0.217815	0.146414	0.997262	NA	1	1.24336
Nacc2	7.92579e-17	0.166184	0.411234	0.297012	0.997262	NA	1	0.662832
Stard7	0	0.217335	-0.316456	0.256521	0.997262	NA	1	1.37226
B2m	0.0207313	0.121159	0.318183	0.205289	0.997262	NA	0	0.72747
Rpl7a	0.132513	0.271349	0.336937	0.306317	0.997262	NA	0	0.713954
Elmo2	0	0.145494	0.31536	0.216648	0.997262	NA	1	0.729526
Eif3j	5.69423e-15	0.171424	0.224379	0.164063	0.997262	NA	1	0.799012
Surf2	0	0.174994	0.299797	0.221035	0.997262	NA	1	0.740969
ENSRNOG00000033429	0.0238503	0.249416	0.384869	0.334154	0.997262	NA	0	0.68054
Dpm1	0	0.173413	0.281759	0.206975	0.997262	NA	1	0.754456
Gpr107	0.00703057	0.267076	-0.249301	0.224631	0.997262	NA	0	1.28313
Ifih1	0	0.191511	0.397996	0.304716	0.997262	NA	1	0.671665
Ubr3	0	0.139652	-0.179883	0.121782	0.997262	NA	1	1.19708
Galnt13	0	0.18093	-0.298295	0.222958	0.997262	NA	1	1.34756
Prrc2b	0	0.09518	-0.297388	0.178217	0.997262	NA	1	1.34634
Gorasp2	6.72154e-16	0.131683	0.406754	0.269821	0.997262	NA	1	0.665808
Zbtb43	0	0.166424	0.495115	0.357797	0.997262	NA	1	0.609501
Tlk1	0	0.250794	0.163717	0.142558	0.997262	NA	1	0.848982
Rpl12	0.063887	0.260275	-0.407254	0.361765	0.997262	NA	0	1.50269
Fmnl2	0	0.210512	-0.124204	0.0991922	0.997262	NA	1	1.13225
Ganc	0.017081	0.261045	-0.222272	0.197764	0.997262	NA	0	1.24891
Fam210b	0	0.241263	-0.450535	0.384469	0.997262	NA	1	1.56915
Pdk1	0	0.132135	0.339806	0.225674	0.997262	NA	1	0.711908
Golga2	3.025e-15	0.0809872	-0.522765	0.299581	0.997262	NA	1	1.68668
AABR07053516.1	0	0.145436	-0.33137	0.227614	0.997262	NA	1	1.39287
Pkp4	0	0.0937794	-0.144228	0.0860656	0.997262	NA	1	1.15515
Usp8	2.72968e-16	0.116946	-0.245742	0.156751	0.997262	NA	1	1.27857
Itga6	4.88084e-15	0.14425	-0.156051	0.106874	0.997262	NA	1	1.16889
Tbc1d20	0	0.0841059	0.34753	0.201193	0.997262	NA	1	0.706431
Pank2	0.0273547	0.208941	0.230093	0.183125	0.997262	NA	0	0.79446
Gpr155	0	0.187581	-0.35155	0.266777	0.997262	NA	1	1.42127
Ap4e1	0.0257731	0.13049	0.407676	0.269596	0.997262	NA	0	0.665194
Ncoa5	0.0483282	0.158828	0.36435	0.258584	0.997262	NA	0	0.694648
Chmp4b	0	0.253956	-0.2484	0.217743	0.997262	NA	1	1.28197
Marchf7	0	0.250622	-0.190597	0.165904	0.997262	NA	1	1.20997
Angpt4	0.00602841	0.0916796	0.417283	0.247411	0.997262	NA	0	0.658834
ENSRNOG00000032195	0.0364387	0.149779	-0.37256	0.258666	0.997262	NA	0	1.45145
Prelid3b	0	0.103498	0.679123	0.41712	0.997262	NA	1	0.507061
Hnrnpa3	0	0.219783	0.186919	0.152325	0.997262	NA	1	0.829511
Ttc21b	2.04354e-15	0.187341	0.426426	0.323421	0.997262	NA	1	0.652838
Lnpk	1.15669e-15	0.259625	-0.262727	0.233063	0.997262	NA	1	1.30047
Nr6a1	4e-14	0.167595	0.222617	0.16132	0.997262	NA	1	0.800421
Cers6	0	0.166859	0.248893	0.180049	0.997262	NA	1	0.779663
Slc17a9	0	0.206753	-0.330836	0.262039	0.997262	NA	1	1.39213
Rps21	0.0166662	0.251026	-0.352791	0.307347	0.997262	NA	0	1.42303
Rpn2	0.00940594	0.229946	0.306455	0.255273	0.997262	NA	0	0.736052
Cep250	0	0.0987389	0.355728	0.215463	0.997262	NA	1	0.700663
Tti1	0.0379588	0.260911	-0.288242	0.256388	0.997262	NA	0	1.33408
Commd7	0	0.11045	0.480222	0.300859	0.997262	NA	1	0.618646
Arfgap2	2.99056e-16	0.178072	-0.436022	0.323767	0.997262	NA	1	1.54654
RGD1309540	0	0.0812093	-0.284515	0.163166	0.997262	NA	1	1.32912
Ptprj	1.09156e-16	0.227378	-0.140878	0.116704	0.997262	NA	1	1.15128
Mafb	0	0.225632	0.375928	0.310252	0.997262	NA	1	0.686652
Hipk3	0.00387619	0.114771	-0.361377	0.229139	0.997262	NA	0	1.4353
Wwp1	0.0066029	0.14221	0.224753	0.153142	0.997262	NA	0	0.798714
AC125757.1	0.0953274	0.179077	-0.396804	0.295328	0.997262	NA	0	1.48706
Usp45	0.108093	0.157198	-0.415324	0.293607	0.997262	NA	0	1.51486
Phactr4	1.99081e-14	0.162965	-0.289146	0.207248	0.997262	NA	1	1.33529
Map3k7	0	0.124604	0.297042	0.19342	0.997262	NA	1	0.743013
Lactb2	0	0.132263	0.545234	0.362225	0.997262	NA	1	0.579706
Zswim5	0	0.107159	-0.272003	0.168831	0.997262	NA	1	1.31259
Dhdds	0	0.193838	-0.252334	0.194206	0.997262	NA	1	1.28703
ENSRNOG00000019655	2.81448e-15	0.254646	0.169517	0.148812	0.997262	NA	1	0.844072
Kdm4a	0.135837	0.114913	-0.561036	0.355877	0.997262	NA	0	1.75249
Cnr2	1e-14	0.253775	0.290294	0.25437	0.997262	NA	1	0.748043
Luzp1	0	0.158615	-0.342999	0.243306	0.997262	NA	1	1.40917
Cops5	0	0.113017	0.42624	0.268959	0.997262	NA	1	0.65296
Aptx	0	0.221	0.313093	0.255821	0.997262	NA	1	0.731182
Cdc42	0	0.251336	-0.170414	0.148559	0.997262	NA	1	1.1858
Rsrp1	0	0.244824	-0.135387	0.11641	0.997262	NA	1	1.14498
Vcpip1	0	0.141566	0.386078	0.262641	0.997262	NA	1	0.679717
Plod1	0.0717534	0.257436	0.427578	0.377562	0.997262	NA	0	0.652086
Tmem50a	0	0.130102	0.350834	0.231772	0.997262	NA	1	0.704101
Capzb	4.49643e-17	0.239606	0.177675	0.151088	0.997262	NA	1	0.837214
Rimkla	4e-14	0.127087	0.482647	0.316347	0.997262	NA	1	0.617148
Eif4g3	0	0.0882609	-0.174755	0.102517	0.997262	NA	1	1.19095
Zbtb40	0.0261421	0.124732	0.451103	0.293838	0.997262	NA	0	0.636926
Arid1a	2.92229e-15	0.173976	-0.16218	0.11929	0.997262	NA	1	1.17607
Macf1	0	0.215849	-0.108409	0.0875935	0.997262	NA	1	1.1145
Efcab7	0	0.194416	0.407144	0.31376	0.997262	NA	1	0.665548
Atg4c	0	0.265047	-0.208582	0.187146	0.997262	NA	1	1.23193
Sgip1	0.0805236	0.107361	0.479024	0.297499	0.997262	NA	0	0.619388
Pithd1	0	0.189674	0.436603	0.332893	0.997262	NA	1	0.646228
Efhd2	0	0.135871	0.400267	0.268393	0.997262	NA	1	0.670141
Usp48	0	0.149557	-0.20809	0.144397	0.997262	NA	1	1.23132
Kazn	0.0298778	0.191748	-0.394599	0.302276	0.997262	NA	0	1.48379
Fktn	6.52367e-15	0.101939	0.367296	0.224574	0.997262	NA	1	0.692605
Aldh4a1	0	0.207541	-0.361572	0.286881	0.997262	NA	1	1.43558
Rere	0	0.0976934	-0.179642	0.10847	0.997262	NA	1	1.19679
Slc44a1	0	0.175312	0.207351	0.152989	0.997262	NA	1	0.812734
Kcnab2	0	0.075601	0.615696	0.346519	0.997262	NA	1	0.540265
Snx30	0	0.078529	0.212014	0.120512	0.997262	NA	1	0.808953
Yipf1	0	0.147552	0.35554	0.2455	0.997262	NA	1	0.700795
Scp2	0	0.150158	0.284788	0.197911	0.997262	NA	1	0.752173
Zcchc7	0	0.190513	-0.141958	0.108442	0.997262	NA	1	1.15253
Akna	1.39927e-15	0.239336	-0.230612	0.195991	0.997262	NA	1	1.25937
Psip1	0.0140586	0.193502	0.249345	0.191762	0.997262	NA	0	0.779311
Bnc2	1.705e-15	0.236013	-0.188609	0.159162	0.997262	NA	1	1.20757
Rnf38	0	0.123785	0.215455	0.139989	0.997262	NA	1	0.806175
Tdrd7	4e-14	0.217008	-0.324754	0.26306	0.997262	NA	1	1.38369
Mtap	4e-14	0.253691	-0.293745	0.257348	0.997262	NA	1	1.34144
Sync	0	0.269811	-0.372709	0.337753	0.997262	NA	1	1.45166
Khdrbs1	0	0.092195	-0.306576	0.18206	0.997262	NA	1	1.35877
Zmym6	0	0.238781	0.26974	0.228973	0.997262	NA	1	0.763578
St18	0	0.174777	-0.49376	0.363858	0.997262	NA	1	1.63847
Lypla1	1e-14	0.263053	-0.293404	0.262154	0.997262	NA	1	1.34098
Tcea1	0	0.23075	0.236901	0.197677	0.997262	NA	1	0.789069
Lyn	0	0.256126	-0.0865217	0.0761906	0.997262	NA	1	1.09038
Mrpl15	0	0.158305	0.55024	0.390021	0.997262	NA	1	0.576812
Rragc	0	0.168074	-0.418362	0.303508	0.997262	NA	1	1.51947
Scmh1	0	0.167365	-0.201553	0.145977	0.997262	NA	1	1.2233
Sdcbp	0	0.096156	-0.439261	0.264014	0.997262	NA	1	1.55156
Chd7	0	0.125651	-0.183738	0.119974	0.997262	NA	1	1.2017
ENSRNOG00000026044	0.103078	0.207909	-0.460531	0.365694	0.997262	NA	0	1.58492
ENSRNOG00000061262	0	0.189863	-0.173919	0.132663	0.997262	NA	1	1.18996
Slc9a7	0	0.142125	0.438674	0.29884	0.997262	NA	1	0.644891
ENSRNOG00000062454	0.0474359	0.227971	0.338125	0.280462	0.997262	NA	0	0.713106
Maoa	0	0.168058	0.494236	0.35854	0.997262	NA	1	0.610037
Acsl4	0	0.238795	-0.205137	0.174139	0.997262	NA	1	1.22769
AABR07040412.1	0.00205342	0.155762	-0.120567	0.0849383	0.997262	NA	0	1.12814
ENSRNOG00000006797	0	0.272626	0.232567	0.211996	0.997262	NA	1	0.792496
ENSRNOG00000039759	0	0.13905	0.187877	0.127001	0.997262	NA	1	0.828717
ENSRNOG00000069692	0.0154758	0.246915	-0.253114	0.218602	0.997262	NA	0	1.28803
ENSRNOG00000047931	0	0.228707	0.127276	0.105737	0.997262	NA	1	0.880491
ENSRNOG00000030622	0	0.20621	-0.314842	0.249073	0.997262	NA	1	1.37004
ENSRNOG00000002662	0	0.219575	0.418499	0.340892	0.997262	NA	1	0.658034
ENSRNOG00000056728	0	0.236564	0.306557	0.259	0.997262	NA	1	0.735977
Zfp182	0	0.0830077	0.328899	0.189732	0.997262	NA	1	0.719716
ENSRNOG00000058249	5.64832e-15	0.0955988	0.549147	0.329506	0.997262	NA	1	0.577442
Elk1	0.00251498	0.110792	0.455251	0.285488	0.997262	NA	0	0.634289
Ctps2	0	0.176337	-0.237006	0.175285	0.997262	NA	1	1.26745
ENSRNOG00000004249	0	0.141277	0.188139	0.127894	0.997262	NA	1	0.8285
ENSRNOG00000061508	0	0.260691	-0.39707	0.353027	0.997262	NA	1	1.48746
Cox7b	0.0214837	0.205226	0.41128	0.32466	0.997262	NA	0	0.662802
ENSRNOG00000003191	0	0.259209	0.396199	0.351159	0.997262	NA	1	0.672873
ENSRNOG00000005387	0	0.258848	-0.225942	0.200104	0.997262	NA	1	1.2535
Sh3bgrl	0	0.140211	0.221791	0.150366	0.997262	NA	1	0.801083
ENSRNOG00000000869	0	0.275257	0.203099	0.186152	0.997262	NA	1	0.816197
Gpkow	0	0.259282	-0.396125	0.351147	0.997262	NA	1	1.48605
Dock11	0	0.165155	0.178136	0.128345	0.997262	NA	1	0.836829
ENSRNOG00000003472	0	0.191994	-0.355058	0.272137	0.997262	NA	1	1.42626
ENSRNOG00000005157	0	0.216015	0.300726	0.243071	0.997262	NA	1	0.740281
ENSRNOG00000003809	0	0.159922	0.189948	0.135162	0.997262	NA	1	0.827002
ENSRNOG00000057706	0	0.123923	-0.364596	0.23698	0.997262	NA	1	1.43993
Mbtps2	1e-14	0.166635	-0.367921	0.266013	0.997262	NA	1	1.44473
ENSRNOG00000056765	4.59184e-14	0.231506	-0.328459	0.274519	0.997262	NA	1	1.38883
Prkd3	0	0.0930113	-0.308151	0.183454	0.997262	NA	1	1.36091
Ttc27	0	0.221317	0.265288	0.21691	0.997262	NA	1	0.766985
Prkce	0	0.138929	0.228735	0.154573	0.997262	NA	1	0.795539
Pigf	0.0407856	0.151342	0.312151	0.217556	0.997262	NA	0	0.731871
Foxn2	0	0.221579	0.258811	0.211734	0.997262	NA	1	0.771969
Srbd1	0	0.203234	-0.222837	0.175132	0.997262	NA	1	1.24962
Ppm1b	0.00135237	0.194518	0.214485	0.165328	0.997262	NA	0	0.806957
Spast	0	0.272946	0.190037	0.173343	0.997262	NA	1	0.826929
Memo1	0	0.20305	0.178999	0.140622	0.997262	NA	1	0.836106
Thada	0	0.182184	-0.194219	0.145585	0.997262	NA	1	1.21436
Haao	0	0.201774	0.388019	0.303967	0.997262	NA	1	0.6784
Ylpm1	0	0.152254	-0.217689	0.152059	0.997262	NA	1	1.2432
Slc8a1	0	0.136463	0.170639	0.114593	0.997262	NA	1	0.843126
Prkar2b	0.15073	0.0835855	0.765093	0.442186	0.997262	NA	0	0.465291
Ppm1g	0.0134233	0.167775	0.365313	0.264837	0.997262	NA	0	0.69398
Brms1l	0.0040376	0.193769	-0.37646	0.289694	0.997262	NA	0	1.45712
Cfl2	0	0.182282	0.444631	0.333366	0.997262	NA	1	0.641061
Eif2b4	0.0558871	0.187425	0.510735	0.387439	0.997262	NA	0	0.600054
Mdga2	0.00631308	0.144784	-0.210677	0.144477	0.997262	NA	0	1.23451
Mpv17	0.0445467	0.149389	0.374872	0.260022	0.997262	NA	0	0.687378
Zfp512	0	0.183474	0.302832	0.22767	0.997262	NA	1	0.738723
Klhl29	8.58076e-16	0.252932	0.417156	0.364884	0.997262	NA	1	0.658918
Tmed8	0.0447793	0.199153	0.356142	0.277376	0.997262	NA	0	0.700373
Brf1	0	0.0855195	0.394019	0.229145	0.997262	NA	1	0.674341
Sptlc2	0	0.101785	-0.322373	0.197018	0.997262	NA	1	1.3804
Bzw2	1.81077e-17	0.197438	-0.232659	0.180511	0.997262	NA	1	1.26195
Ifrd1	0	0.109829	0.439773	0.275037	0.997262	NA	1	0.644182
Ttc7b	0	0.0946871	-0.301475	0.180397	0.997262	NA	1	1.35185
Cyria	0.000854426	0.0995504	0.280294	0.170181	0.997262	NA	0	0.755561
Scfd1	0.00207287	0.270888	0.240224	0.218183	0.997262	NA	0	0.786452
Btbd7	0	0.203208	-0.255697	0.200946	0.997262	NA	1	1.29136
Iah1	0	0.185226	0.413682	0.312252	0.997262	NA	1	0.661211
Rock2	0	0.15403	-0.165376	0.116017	0.997262	NA	1	1.17984
Coq6	0	0.244327	-0.53913	0.463075	0.997262	NA	1	1.71451
Dhrs7	0	0.189018	0.422833	0.321915	0.997262	NA	1	0.655188
Ppp4r3a	0	0.179623	0.197121	0.146895	0.997262	NA	1	0.821091
Pnpla8	1e-14	0.106867	0.39179	0.24298	0.997262	NA	1	0.675846
Calm1.1	0	0.153667	0.202769	0.142125	0.997262	NA	1	0.816467
Nol10	0	0.251965	-0.348824	0.304493	0.997262	NA	1	1.4174
Mnat1	0.0414599	0.147723	0.346253	0.239187	0.997262	NA	0	0.707333
Trmt5	4e-14	0.175278	0.376014	0.277411	0.997262	NA	1	0.686593
Colec11	0	0.243272	0.351712	0.301421	0.997262	NA	1	0.703482
Zfyve26	0	0.266986	-0.269881	0.24313	0.997262	NA	1	1.30981
Akap6	6.57205e-16	0.151691	-0.206887	0.144314	0.997262	NA	1	1.22984
Lgmn	0	0.173866	-0.131324	0.0965699	0.997262	NA	1	1.14034
Rin3	0.0252206	0.223896	-0.273634	0.224985	0.997262	NA	0	1.31473
Susd6	0	0.160161	-0.156304	0.111286	0.997262	NA	1	1.16918
Rad51b	0.00263259	0.202153	0.144179	0.113042	0.997262	NA	0	0.865733
Srsf5	0	0.191907	-0.174089	0.133406	0.997262	NA	1	1.19016
NEWGENE.619861	2.6328e-15	0.122397	-0.302709	0.195955	0.997262	NA	1	1.35352
Wdr20	0	0.18701	0.214562	0.162612	0.997262	NA	1	0.806894
Cdc42bpb	4e-14	0.105146	-0.213094	0.131507	0.997262	NA	1	1.2375
Zfp386	1.61744e-15	0.263676	0.214923	0.192283	0.997262	NA	1	0.806604
Ckb	0	0.135019	-0.241752	0.161751	0.997262	NA	1	1.27348
Sbf1	0.0598718	0.124434	-0.4294	0.27948	0.997262	NA	0	1.53634
Tmem184b	0	0.0801524	0.361296	0.206478	0.997262	NA	1	0.696773
Aco2	0	0.17115	-0.331355	0.242127	0.997262	NA	1	1.39285
Zfp709l1	0	0.197215	-0.209775	0.162676	0.997262	NA	1	1.2334
Zdhhc17	0	0.1789	0.238381	0.177347	0.997262	NA	1	0.787903
ENSRNOG00000039861	0	0.111945	0.346445	0.217957	0.997262	NA	1	0.707197
Mon2	0.00961999	0.117236	0.255791	0.16329	0.997262	NA	0	0.774304
Mrtfa	0	0.228902	-0.192798	0.160239	0.997262	NA	1	1.21264
Celf5	0	0.109415	0.56177	0.350924	0.997262	NA	1	0.570199
Lemd3	0.0476921	0.149884	-0.383406	0.266265	0.997262	NA	0	1.46727
Cnot2	0	0.0799168	-0.242637	0.138557	0.997262	NA	1	1.27461
Srebf2	0	0.274778	-0.164079	0.150238	0.997262	NA	1	1.17831
ENSRNOG00000007821	0	0.0872826	0.415551	0.243025	0.997262	NA	1	0.659976
Zcrb1	0	0.215846	0.272167	0.219906	0.997262	NA	1	0.761727
Poldip3	0	0.202109	0.289399	0.226879	0.997262	NA	1	0.748713
Rassf3	0	0.158103	-0.216206	0.153177	0.997262	NA	1	1.24136
Parvb	0.0161048	0.25949	-0.23607	0.209357	0.997262	NA	0	1.26626
Tafa2	0	0.207251	0.276566	0.219295	0.997262	NA	1	0.758383
Chpt1	0	0.27459	0.26698	0.244363	0.997262	NA	1	0.765688
Mtdh	0	0.152157	0.177232	0.12377	0.997262	NA	1	0.837585
Ncald	0	0.242038	-0.134016	0.114552	0.997262	NA	1	1.14341
Pced1b	0.00038119	0.166594	0.197498	0.14278	0.997262	NA	0	0.820781
Cdk17	0.0215067	0.18887	-0.274141	0.208642	0.997262	NA	0	1.3154
Spats2	0	0.18398	0.237543	0.178792	0.997262	NA	1	0.788563
Nr2c1	0	0.196539	0.273877	0.212065	0.997262	NA	1	0.760426
Poc1b	0	0.0770619	-0.587197	0.332126	0.997262	NA	1	1.79894
Tuba1b	0	0.228384	-0.208185	0.172834	0.997262	NA	1	1.23144
Mbd6	0	0.184872	0.344625	0.259917	0.997262	NA	1	0.708486
Scn8a	0	0.215616	-0.45327	0.366051	0.997262	NA	1	1.57345
Mettl7a	0.00967775	0.131115	-0.465047	0.308035	0.997262	NA	0	1.59209
Rims2	0	0.142493	0.270298	0.184306	0.997262	NA	1	0.763152
Prpf40b	0	0.142916	0.264428	0.180495	0.997262	NA	1	0.767645
Smarcd1	0	0.0885394	0.515809	0.302856	0.997262	NA	1	0.597017
Dgka	0.0353525	0.122863	0.353972	0.229425	0.997262	NA	0	0.701894
Dnajc14	0	0.103415	0.50384	0.309386	0.997262	NA	1	0.604206
Ikzf4	0	0.19657	0.393231	0.304503	0.997262	NA	1	0.674873
Bloc1s1	0.130937	0.178389	0.530647	0.394319	0.997262	NA	0	0.588224
Ywhaz	0	0.0949258	0.281426	0.168522	0.997262	NA	1	0.754707
Cnpy2	0.00114536	0.0976515	0.492976	0.297628	0.997262	NA	0	0.610806
Enpp2	0.0219427	0.131974	-0.23756	0.157705	0.997262	NA	0	1.26815
ENSRNOG00000043390	0	0.113208	-0.283418	0.178932	0.997262	NA	1	1.32766
Rnf139	0	0.216817	0.231407	0.187368	0.997262	NA	1	0.793417
Wiz	0	0.207056	-0.424817	0.336702	0.997262	NA	1	1.52931
Akap8l	0	0.129078	0.202932	0.133706	0.997262	NA	1	0.816334
ENSRNOG00000069530	0	0.177715	0.434416	0.322309	0.997262	NA	1	0.647643
Puf60	0	0.229725	-0.389275	0.324107	0.997262	NA	1	1.47591
Smad3	0	0.18626	-0.182998	0.138454	0.997262	NA	1	1.20081
Bud13	0	0.112587	0.556807	0.350928	0.997262	NA	1	0.573036
Zfp266	0	0.217516	-0.280363	0.227353	0.997262	NA	1	1.32361
Mrpl3	0.0859006	0.163854	0.470032	0.337612	0.997262	NA	0	0.624982
Dnmt1	0.114016	0.206944	0.455997	0.361325	0.997262	NA	0	0.633816
Zfp653	0	0.108088	-0.580078	0.361005	0.997262	NA	1	1.78618
Rab6b	0	0.200793	0.297289	0.232385	0.997262	NA	1	0.742829
Tf	1.40625e-15	0.223947	-0.189178	0.155561	0.997262	NA	1	1.20826
Slc44a2	1.21476e-15	0.113574	-0.22085	0.139572	0.997262	NA	1	1.24714
Rnf214	0	0.269701	0.236727	0.214475	0.997262	NA	1	0.789206
Pcsk7	0	0.112079	-0.431594	0.271627	0.997262	NA	1	1.53971
Foxred1	0	0.108539	0.451174	0.281141	0.997262	NA	1	0.63688
Plekho2	0	0.207901	0.248288	0.197154	0.997262	NA	1	0.780136
Zfp810	0	0.115725	-0.362835	0.230669	0.997262	NA	1	1.4374
ENSRNOG00000029876	0	0.253865	-0.349161	0.30601	0.997262	NA	1	1.41788
Herpud2	0	0.234857	-0.208051	0.175136	0.997262	NA	1	1.23128
Arhgef12	0	0.0998295	-0.335937	0.204132	0.997262	NA	1	1.39925
Rbm7	0	0.243423	0.301386	0.258374	0.997262	NA	1	0.739792
Rab8b	0	0.161057	-0.235855	0.168284	0.997262	NA	1	1.26599
Sltm	0	0.17898	-0.207352	0.154291	0.997262	NA	1	1.23042
Gramd1b	3.3575e-15	0.121578	-0.175114	0.113109	0.997262	NA	1	1.19138
Csnk1g1	0	0.230825	0.165532	0.138146	0.997262	NA	1	0.847443
Dcun1d5	0	0.274384	-0.275754	0.252286	0.997262	NA	1	1.31752
Ntm	1.40124e-17	0.172094	-0.2182	0.159795	0.997262	NA	1	1.24384
Cbl	2.93878e-14	0.132357	-0.186535	0.123954	0.997262	NA	1	1.20507
Uqcrc1	0	0.108427	0.496685	0.309403	0.997262	NA	1	0.608545
Arcn1	0	0.207148	0.299131	0.237133	0.997262	NA	1	0.741463
Kcnj5	0.043374	0.204581	-0.305984	0.241196	0.997262	NA	0	1.35796
Rp9	0.00483112	0.255872	0.225937	0.198853	0.997262	NA	0	0.797769
Ets1	1.94168e-16	0.240441	0.145229	0.123717	0.997262	NA	1	0.864824
Elovl5	1.88323e-15	0.216093	0.291621	0.235752	0.997262	NA	1	0.747052
Rora	0.0225304	0.240911	-0.21352	0.182073	0.997262	NA	0	1.23803
Mlip	0	0.159359	-0.645714	0.458854	0.997262	NA	1	1.90735
Cyb5r4	7.89867e-16	0.138784	0.330879	0.223517	0.997262	NA	1	0.718292
Dipk2a	1.64273e-14	0.175639	0.360119	0.265907	0.997262	NA	1	0.697593
Ccdc71	1e-14	0.0920619	0.574195	0.340845	0.997262	NA	1	0.563158
Phip	1e-14	0.142399	-0.189345	0.129077	0.997262	NA	1	1.20846
Cntn5	0	0.0836327	-0.301943	0.174535	0.997262	NA	1	1.35248
Mtmr2	4.90875e-16	0.17942	0.349428	0.260273	0.997262	NA	1	0.705091
Map4	0	0.0874608	0.178171	0.104258	0.997262	NA	1	0.8368
U2surp	0.000693968	0.158472	0.216984	0.153864	0.997262	NA	0	0.804943
Ccdc82	0	0.0840933	0.347787	0.201334	0.997262	NA	1	0.706249
Dync1li1	4e-14	0.173248	0.24558	0.180329	0.997262	NA	1	0.782251
Scap	0	0.140718	0.309436	0.210055	0.997262	NA	1	0.733861
Rasa2	0	0.137629	-0.285878	0.192552	0.997262	NA	1	1.33093
Icam1	0	0.112432	0.429578	0.270625	0.997262	NA	1	0.650783
Fbxl12	0.0136852	0.17698	-0.316864	0.234695	0.997262	NA	0	1.37282
Atm	0	0.188287	0.126413	0.0960833	0.997262	NA	1	0.88125
AABR07071244.1	0	0.0940473	0.370329	0.221168	0.997262	NA	1	0.690507
Cspg4	0	0.261821	-0.215294	0.191868	0.997262	NA	1	1.24023
Xrn1	0	0.222268	0.145124	0.118903	0.997262	NA	1	0.864915
Scaper	0	0.212375	-0.167617	0.13441	0.997262	NA	1	1.18248
Cx3cr1	0	0.162774	0.128133	0.0917992	0.997262	NA	1	0.879736
Cdv3	0	0.104275	0.414888	0.255399	0.997262	NA	1	0.660414
Zdhhc3	0	0.196942	-0.433117	0.335668	0.997262	NA	1	1.54206
Hexa	0	0.171188	0.335736	0.24535	0.997262	NA	1	0.714812
Clk3	0.018126	0.262159	-0.329165	0.293556	0.997262	NA	0	1.38981
Ccr5	0	0.0928156	0.258322	0.153696	0.997262	NA	1	0.772347
Pias1	0	0.216871	-0.15755	0.127582	0.997262	NA	1	1.17064
Map2k1	0	0.138463	-0.242158	0.16345	0.997262	NA	1	1.274
Rab11a	0.064018	0.132315	-0.484771	0.322099	0.997262	NA	0	1.6238
Nab1	0	0.118628	0.419834	0.269029	0.997262	NA	1	0.657156
Usp40	0.0138734	0.112405	-0.264475	0.166601	0.997262	NA	0	1.30275
Pgap1	0	0.150969	0.234994	0.163632	0.997262	NA	1	0.790575
Ankrd44	2.50273e-16	0.0769732	0.162268	0.0917532	0.997262	NA	1	0.850213
Ilkap	0	0.210762	0.232389	0.185693	0.997262	NA	1	0.792638
Mob4	1.22662e-14	0.180042	0.265907	0.198346	0.997262	NA	1	0.76651
Safb2	0	0.199731	0.189262	0.147593	0.997262	NA	1	0.82757
Micos13	0.15949	0.262134	0.49544	0.44182	0.997262	NA	0	0.609303
Brcc3	0	0.152432	0.463974	0.324232	0.997262	NA	1	0.62878
Bmpr2	0	0.0939132	-0.242428	0.144724	0.997262	NA	1	1.27434
Wdfy1	0	0.262193	-0.114403	0.102034	0.997262	NA	1	1.1212
Smap1	0	0.163819	0.226842	0.162921	0.997262	NA	1	0.797047
Fam135a	0	0.137664	0.292189	0.19682	0.997262	NA	1	0.746627
Ralbp1	0.0533586	0.241721	-0.367238	0.313692	0.997262	NA	0	1.44374
Vapa	0	0.139039	0.287881	0.194596	0.997262	NA	1	0.749851
Pja2	0	0.134967	-0.259936	0.173894	0.997262	NA	1	1.29685
Ptprm	0.046357	0.246783	-0.201435	0.173921	0.997262	NA	0	1.22316
Clk1	0	0.235896	-0.172783	0.145771	0.997262	NA	1	1.18861
Pam	1e-14	0.211605	0.331553	0.26542	0.997262	NA	1	0.717808
Kif1a	0	0.193935	0.353459	0.272095	0.997262	NA	1	0.702255
Raph1	4e-14	0.171071	-0.311044	0.227243	0.997262	NA	1	1.36485
ENSRNOG00000014851	0	0.179171	0.212307	0.158047	0.997262	NA	1	0.808717
Fer	0	0.231278	-0.133606	0.11161	0.997262	NA	1	1.14294
Sned1	0.0975986	0.127331	0.556364	0.364898	0.997262	NA	0	0.57329
Klf7	0	0.169693	0.168634	0.122804	0.997262	NA	1	0.844818
Dlgap1	0.0129268	0.238528	-0.231992	0.196825	0.997262	NA	0	1.26111
Ino80d	0.000723687	0.247004	0.236414	0.204218	0.997262	NA	0	0.789454
Pid1	0.00866488	0.237153	-0.156455	0.13235	0.997262	NA	0	1.16936
Foxp4	0	0.234505	0.368492	0.309961	0.997262	NA	1	0.691776
B3gnt7	1.97754e-16	0.0813385	0.6453	0.37023	0.997262	NA	1	0.524505
Klhdc3	0	0.266943	0.270856	0.243985	0.997262	NA	1	0.762726
Tfeb	2.58692e-16	0.0820213	-0.401518	0.23088	0.997262	NA	1	1.49409
Trerf1	4e-14	0.163919	-0.300297	0.215728	0.997262	NA	1	1.35026
Erbb4	0	0.24987	-0.143723	0.124904	0.997262	NA	1	1.15456
Creb1	0	0.148074	-0.230116	0.159099	0.997262	NA	1	1.25875
Atic	7.056e-15	0.163292	0.353199	0.253355	0.997262	NA	1	0.702438
Psmd1	0	0.19772	-0.261242	0.202816	0.997262	NA	1	1.29854
Htr2b	0	0.222623	0.415744	0.34089	0.997262	NA	1	0.659849
Phf3	0.00624624	0.206687	-0.210128	0.166408	0.997262	NA	0	1.23384
ENSRNOG00000046050	0	0.201253	-0.26401	0.206582	0.997262	NA	1	1.30214
Ptpn18	0	0.197739	-0.217424	0.168805	0.997262	NA	1	1.24287
Cnnm3	0	0.193636	-0.305604	0.235099	0.997262	NA	1	1.35744
Ctdsp1	0.0424838	0.256231	0.368633	0.324688	0.997262	NA	0	0.691679
Cox5b	0	0.212966	0.359795	0.288888	0.997262	NA	1	0.697819
Vav1	0	0.226341	0.211175	0.174548	0.997262	NA	1	0.809632
Pnkd	0	0.130736	0.406654	0.269092	0.997262	NA	1	0.665874
Zfp451	0	0.152292	-0.290531	0.202958	0.997262	NA	1	1.33714
Uggt1	0	0.106621	-0.297044	0.184091	0.997262	NA	1	1.34587
Mitd1	0	0.186183	0.426216	0.322413	0.997262	NA	1	0.652975
Inpp4a	0	0.27514	-0.13588	0.124511	0.997262	NA	1	1.14554
Rev1	1.65981e-15	0.105398	0.435012	0.268654	0.997262	NA	1	0.647257
Il1rl1	0	0.162912	0.317006	0.227188	0.997262	NA	1	0.728327
Kansl3	1.8595e-16	0.187261	-0.255728	0.193921	0.997262	NA	1	1.2914
ENSRNOG00000015699	0	0.123367	-0.279441	0.181362	0.997262	NA	1	1.32239
Ubb	3.61065e-15	0.157998	0.281718	0.19954	0.997262	NA	1	0.754486
Igtp	0	0.272611	0.238656	0.21754	0.997262	NA	1	0.787686
Zzef1	0.00410824	0.2194	0.208993	0.170172	0.997262	NA	0	0.811401
Pfn1	0	0.0829866	0.400611	0.231084	0.997262	NA	1	0.66991
Shisa9	0.0947144	0.266842	-0.355061	0.319769	0.997262	NA	0	1.42627
Pecam1	0	0.0810607	-0.321127	0.184073	0.997262	NA	1	1.37868
Ddx52	0	0.197662	0.381928	0.296473	0.997262	NA	1	0.682544
Ubtf	0	0.0982043	0.42126	0.25475	0.997262	NA	1	0.65622
Cops3	0	0.188357	0.254401	0.193394	0.997262	NA	1	0.775381
Cpd	0.131756	0.241302	-0.453731	0.387229	0.997262	NA	0	1.57417
Gabarap	4e-14	0.145728	0.4139	0.284509	0.997262	NA	1	0.661067
Pafah1b1	3.46021e-17	0.274244	0.117161	0.107159	0.997262	NA	1	0.889442
Abca3	6.07994e-16	0.0833757	-0.408366	0.235855	0.997262	NA	1	1.50436
Gid4	0	0.172841	0.507642	0.372409	0.997262	NA	1	0.601913
Trpv3	2.61678e-14	0.159883	0.2238	0.159236	0.997262	NA	1	0.799475
Rabep1	0	0.192568	-0.191412	0.146899	0.997262	NA	1	1.21096
Socs7	0	0.273438	-0.30131	0.275124	0.997262	NA	1	1.35163
Litaf	0.00689548	0.158903	-0.353078	0.250629	0.997262	NA	0	1.42344
Srsf2	0	0.126048	-0.21011	0.137338	0.997262	NA	1	1.23381
Aspa	0	0.188843	0.124357	0.094639	0.997262	NA	1	0.883065
Hagh	0	0.20703	0.448729	0.355634	0.997262	NA	1	0.638439
Pitpna	0	0.130864	0.251154	0.16625	0.997262	NA	1	0.777902
Clcn7	1.70132e-16	0.100017	-0.454972	0.276617	0.997262	NA	1	1.57613
Clec16a	0.0210832	0.135302	-0.329088	0.220345	0.997262	NA	0	1.3897
Fbf1	0.0512209	0.084384	0.569968	0.330264	0.997262	NA	0	0.565544
Mettl16	0	0.116476	0.362574	0.230977	0.997262	NA	1	0.695883
Kcnj2	0	0.154623	0.332593	0.233663	0.997262	NA	1	0.717062
Srsf1	8.60805e-16	0.26598	0.212994	0.191478	0.997262	NA	1	0.808161
Acox1	1e-14	0.162424	-0.315337	0.22573	0.997262	NA	1	1.37072
Vezf1	0	0.228012	0.307368	0.254972	0.997262	NA	1	0.73538
Ppp1r9b	0	0.176871	-0.301517	0.223271	0.997262	NA	1	1.35191
Grin2a	0	0.100649	0.394517	0.240308	0.997262	NA	1	0.674006
Pip4k2b	0	0.254143	-0.185034	0.162261	0.997262	NA	1	1.20326
Ppm1e	0	0.104946	-0.180452	0.111299	0.997262	NA	1	1.19776
Cramp1	0.0369872	0.0975314	-0.44536	0.268784	0.997262	NA	0	1.56105
Tmem11	0	0.240115	-0.369101	0.314209	0.997262	NA	1	1.44643
Myo18a	0	0.258965	-0.162873	0.144283	0.997262	NA	1	1.17689
Ube2i.1	0	0.123401	0.301767	0.195869	0.997262	NA	1	0.73951
Arhgap44	0	0.262958	0.37917	0.338718	0.997262	NA	1	0.684429
Npepps	0	0.271221	-0.173418	0.157616	0.997262	NA	1	1.18936
Mapk9	0	0.258535	-0.2495	0.220823	0.997262	NA	1	1.28338
Atp5pd	2.64263e-16	0.235007	0.359713	0.302901	0.997262	NA	1	0.697877
Msl1	0	0.181521	0.254218	0.19027	0.997262	NA	1	0.775523
Capn15	0	0.21942	0.380822	0.310098	0.997262	NA	1	0.683299
Mrpl58	1e-14	0.238331	0.471021	0.399452	0.997262	NA	1	0.624365
Ltc4s	0.043267	0.105838	-0.312574	0.193283	0.997262	NA	0	1.36694
Cant1	0	0.205202	0.466853	0.368509	0.997262	NA	1	0.626972
Nsf	0	0.173452	0.233418	0.17148	0.997262	NA	1	0.791822
Hba.a2	0.0934286	0.0762508	0.686782	0.387385	0.997262	NA	0	0.503193
Tsen54	0.0780514	0.238188	0.542487	0.459918	0.997262	NA	0	0.581301
Specc1	0	0.272741	0.100332	0.0914795	0.997262	NA	1	0.904537
ENSRNOG00000004137	0.198224	0.153643	0.530602	0.371888	0.997262	NA	0	0.588251
Mbtd1	5.23456e-15	0.0807339	-0.269621	0.154383	0.997262	NA	1	1.30947
Polr2a	0	0.237414	0.202895	0.17173	0.997262	NA	1	0.816364
Armc7	4.34028e-16	0.162914	0.349191	0.250256	0.997262	NA	1	0.705258
Rab11fip3	0	0.224171	0.260092	0.213977	0.997262	NA	1	0.770981
Srp68	0	0.246379	-0.376937	0.325173	0.997262	NA	1	1.45781
Rufy1	0	0.208638	0.226567	0.180199	0.997262	NA	1	0.797266
Eftud2	1.05194e-16	0.217494	0.303068	0.245754	0.997262	NA	1	0.738549
Afmid	1.76644e-15	0.235833	0.169011	0.142569	0.997262	NA	1	0.844499
Wipf2	1e-14	0.275215	-0.325125	0.29797	0.997262	NA	1	1.3842
Utp6	4e-14	0.188643	0.337634	0.256833	0.997262	NA	1	0.713457
Hspa4	0	0.170896	-0.25065	0.183046	0.997262	NA	1	1.28486
Car10	0.0149852	0.223735	0.348557	0.286488	0.997262	NA	0	0.705705
Dnajc7	0.0015567	0.0898514	-0.279354	0.164696	0.997262	NA	0	1.32227
Sec24a	0	0.264448	-0.223282	0.200084	0.997262	NA	1	1.25017
Rad50	0	0.186271	0.239439	0.181161	0.997262	NA	1	0.787069
Psme3	0	0.200788	0.337708	0.263977	0.997262	NA	1	0.713404
Evi2b	0	0.131117	0.309327	0.204891	0.997262	NA	1	0.733941
Evi2a	0	0.262911	-0.238262	0.212822	0.997262	NA	1	1.26904
Stat3	0	0.166941	-0.282638	0.204499	0.997262	NA	1	1.32662
Slfn13	0	0.196468	-0.215275	0.166663	0.997262	NA	1	1.2402
Slfn5	0	0.185518	0.361209	0.272826	0.997262	NA	1	0.696833
Wdr26	0	0.225373	0.182299	0.150366	0.997262	NA	1	0.833352
AABR07021812.1	0	0.07889	-0.467505	0.266056	0.997262	NA	1	1.59601
Mgat5	0	0.199368	-0.112375	0.0875635	0.997262	NA	1	1.11893
Kmo	0.0862655	0.207648	0.318037	0.252398	0.997262	NA	0	0.727576
Brox	0	0.222919	0.294925	0.241979	0.997262	NA	1	0.744587
Mia3	0	0.107096	0.278985	0.173134	0.997262	NA	1	0.756551
Rgs7	0.0104394	0.091891	0.361295	0.214354	0.997262	NA	0	0.696773
Rassf5	0	0.273093	0.259219	0.236521	0.997262	NA	1	0.771654
Acbd3	0	0.109711	0.29456	0.184158	0.997262	NA	1	0.744859
Smyd3	0	0.269078	0.124177	0.112358	0.997262	NA	1	0.883223
Hnrnpu	0	0.204476	0.164338	0.129512	0.997262	NA	1	0.848455
Itpkb	2.12327e-14	0.206965	-0.175363	0.138961	0.997262	NA	1	1.19168
Elk4	0	0.177013	0.313387	0.232137	0.997262	NA	1	0.730967
Rps6kc1	1.56405e-17	0.181804	0.217365	0.162794	0.997262	NA	1	0.804636
Smg7	6.0863e-16	0.215193	0.220971	0.178287	0.997262	NA	1	0.80174
Cntnap5a	0.000901939	0.142568	-0.370225	0.25249	0.997262	NA	0	1.44806
Ahctf1	0.0499092	0.198332	-0.287604	0.223587	0.997262	NA	0	1.33323
Ppp2r5a	0	0.20518	-0.234059	0.184745	0.997262	NA	1	1.26372
Plxna2	0	0.0967049	0.236796	0.142559	0.997262	NA	1	0.789152
ENSRNOG00000066325	0.000224381	0.235868	-0.415494	0.350516	0.997262	NA	0	1.51512
Mpc2	0.015829	0.1206	0.420875	0.271137	0.997262	NA	0	0.656472
Pign	3.90883e-16	0.22033	-0.302974	0.247194	0.997262	NA	1	1.35388
Rabif	0	0.115988	-0.567726	0.361186	0.997262	NA	1	1.76425
Sdccag8	0	0.18833	0.148805	0.113114	0.997262	NA	1	0.861737
Kdsr	0.0427651	0.18381	0.439758	0.330865	0.997262	NA	0	0.644192
Phlpp1	0	0.186181	-0.180051	0.1362	0.997262	NA	1	1.19728
Arpc5	0.0190129	0.0818251	-0.48139	0.27663	0.997262	NA	0	1.61832
Edem3	0	0.154236	0.329889	0.231545	0.997262	NA	1	0.719004
Dhx9	2.42874e-16	0.165312	0.216198	0.155827	0.997262	NA	1	0.805576
Fam20b	0	0.097286	0.373763	0.225409	0.997262	NA	1	0.68814
Astn1	0.00561735	0.131964	-0.180477	0.119807	0.997262	NA	0	1.19779
Rabgap1l	0	0.266636	0.138324	0.124522	0.997262	NA	1	0.870816
B4galt3	0	0.2099	0.427361	0.340842	0.997262	NA	1	0.652228
Dnm3	0	0.224824	-0.219219	0.180605	0.997262	NA	1	1.2451
Suco	0	0.266661	0.179893	0.161952	0.997262	NA	1	0.835359
Ythdc1	0	0.231187	0.173794	0.145154	0.997262	NA	1	0.84047
Bod1l1	0.00378987	0.25828	-0.201843	0.178549	0.997262	NA	0	1.22366
Fbxl5	0	0.076442	-0.362522	0.204617	0.997262	NA	1	1.43695
Polr2b	0	0.20269	0.377954	0.296684	0.997262	NA	1	0.685262
Slc2a9	0	0.234555	0.47985	0.403675	0.997262	NA	1	0.618876
Srp72	0	0.153265	0.3812	0.266929	0.997262	NA	1	0.683041
Tmem128	0	0.257669	-0.335586	0.296476	0.997262	NA	1	1.39876
Clock	0	0.114134	0.260126	0.164649	0.997262	NA	1	0.770954
Scfd2	0	0.112214	0.350697	0.220798	0.997262	NA	1	0.704197
Dcun1d4	0	0.173258	0.200432	0.14718	0.997262	NA	1	0.818377
Fip1l1	0	0.0935608	0.296987	0.177104	0.997262	NA	1	0.743054
Fryl	0	0.114849	-0.216686	0.137424	0.997262	NA	1	1.24195
Ctbp1	0.0983456	0.175258	0.399175	0.294485	0.997262	NA	0	0.670873
Patz1	0	0.0792224	0.45024	0.256515	0.997262	NA	1	0.637475
Nipsnap1	1.89481e-15	0.239113	0.367653	0.312309	0.997262	NA	1	0.692358
Kctd8	0	0.112627	-0.393785	0.248211	0.997262	NA	1	1.48258
Tmem175	0.0558355	0.0994234	0.383232	0.232592	0.997262	NA	0	0.681655
Enoph1	0.0610885	0.261842	-0.355034	0.316416	0.997262	NA	0	1.42623
Tnip2	0.0079218	0.0784079	0.291074	0.165383	0.997262	NA	0	0.74746
Eif4enif1	0	0.111026	-0.406116	0.254843	0.997262	NA	1	1.50098
Fam193a	0	0.163416	0.159197	0.114229	0.997262	NA	1	0.852828
Atp10d	0	0.113269	0.294427	0.185914	0.997262	NA	1	0.744959
Rpl5	2.47314e-15	0.268852	0.289708	0.262011	0.997262	NA	1	0.748482
Mob1b	0.00254415	0.13677	0.346979	0.233196	0.997262	NA	0	0.70682
Mrpl1	0	0.275432	0.262192	0.240403	0.997262	NA	1	0.769363
Letm1	0	0.251332	-0.331783	0.289232	0.997262	NA	1	1.39345
Rab1a	0.0280446	0.163054	0.291633	0.209075	0.997262	NA	0	0.747043
ENSRNOG00000027623	4e-14	0.131238	-0.282468	0.187159	0.997262	NA	1	1.3264
Abcg3l1	0	0.165415	0.280487	0.202213	0.997262	NA	1	0.755415
Mdh1	0	0.256021	0.236722	0.20841	0.997262	NA	1	0.789211
Scarb2	0	0.185529	0.229265	0.173171	0.997262	NA	1	0.795118
Nup54	0	0.140597	0.511214	0.346922	0.997262	NA	1	0.599767
Grk4	0.00882423	0.0947145	0.345445	0.206725	0.997262	NA	0	0.707905
Ewsr1	0	0.245533	-0.150226	0.129364	0.997262	NA	1	1.1621
ENSRNOG00000009281	0	0.266989	-0.199733	0.179936	0.997262	NA	1	1.22108
B3gnt2	0	0.166599	0.412727	0.298382	0.997262	NA	1	0.661843
Zrsr1	0	0.203198	0.350945	0.275793	0.997262	NA	1	0.704022
Ugp2	0	0.131428	-0.321358	0.213032	0.997262	NA	1	1.379
Aff1	0	0.11466	-0.257259	0.163071	0.997262	NA	1	1.29338
Ogdh	0	0.249545	0.170341	0.147936	0.997262	NA	1	0.843377
Papolg	0	0.1934	0.40571	0.311944	0.997262	NA	1	0.666504
Pcdh7	0	0.243204	0.131248	0.112464	0.997262	NA	1	0.877
Lin54	0.0146563	0.109683	-0.621265	0.388383	0.997262	NA	0	1.86128
Rps27a	0.0796749	0.239784	0.364524	0.310094	0.997262	NA	0	0.694527
Anapc4	0	0.261075	-0.249833	0.2223	0.997262	NA	1	1.28381
Erlec1	0.0444424	0.234161	0.306258	0.257422	0.997262	NA	0	0.736197
Dbnl	0.0260823	0.142867	-0.253658	0.173122	0.997262	NA	0	1.28873
Psme4	0	0.203274	-0.149537	0.117534	0.997262	NA	1	1.1613
Nf2	0	0.260099	-0.196933	0.174872	0.997262	NA	1	1.21766
Gmfb	0.0403286	0.154353	0.4884	0.342899	0.997262	NA	0	0.613607
Zc3h13	0.0143605	0.267409	0.187146	0.168745	0.997262	NA	0	0.829323
Itm2b	1.74636e-16	0.0876783	0.216674	0.126875	0.997262	NA	1	0.805192
Lpar6	1e-14	0.0890126	0.267739	0.157435	0.997262	NA	1	0.765108
Pip4p1	0	0.253439	-0.220227	0.192837	0.997262	NA	1	1.24636
Pnp	0	0.108833	-0.248236	0.154813	0.997262	NA	1	1.28176
Epsti1	0	0.0823108	0.213167	0.122691	0.997262	NA	1	0.808021
Rarb	4e-14	0.226671	-0.334892	0.277005	0.997262	NA	1	1.39779
Sugt1	0	0.235232	0.300855	0.25346	0.997262	NA	1	0.740185
Ints6	0	0.120711	0.295725	0.19057	0.997262	NA	1	0.743992
Dis3	0	0.2217	-0.396895	0.324786	0.997262	NA	1	1.4872
Kif13b	6.95924e-16	0.150211	-0.250208	0.173903	0.997262	NA	1	1.28429
Ints9	0.0222482	0.245872	0.270444	0.233054	0.997262	NA	0	0.763041
Xpo4	0.00553292	0.199407	0.258792	0.201671	0.997262	NA	0	0.771983
Dpysl2	0	0.0877356	-0.209836	0.122893	0.997262	NA	1	1.23348
Sap18.1	0	0.164153	0.385276	0.27693	0.997262	NA	1	0.680263
Nup58	2.70572e-16	0.204762	0.282786	0.223	0.997262	NA	1	0.753681
Fhit	2.15561e-15	0.216505	-0.140593	0.11376	0.997262	NA	1	1.15096
Ppp3cb	0	0.251873	0.170315	0.148642	0.997262	NA	1	0.843399
Mss51	0	0.25705	-0.327513	0.288967	0.997262	NA	1	1.38751
Mipep	1e-14	0.116589	-0.5051	0.321873	0.997262	NA	1	1.65715
Nkiras1	0	0.139358	0.60726	0.410814	0.997262	NA	1	0.544842
Tm9sf2	0.00475948	0.156367	-0.312725	0.220634	0.997262	NA	0	1.36715
Fhip2b	0.0484098	0.192641	-0.453991	0.348471	0.997262	NA	0	1.57458
Kpna3	4e-14	0.121758	0.306397	0.198003	0.997262	NA	1	0.736094
Socs4	0	0.224297	0.387925	0.319233	0.997262	NA	1	0.678463
Ctsb	2.86101e-15	0.270984	0.178049	0.161745	0.997262	NA	1	0.836901
Tmtc4	0	0.0990938	0.601917	0.364961	0.997262	NA	1	0.54776
Samd4a	0	0.216171	-0.163813	0.132452	0.997262	NA	1	1.17799
Ubac2	3.3284e-15	0.153082	-0.225044	0.157513	0.997262	NA	1	1.25238
Sucla2	0.0393062	0.0865119	0.482464	0.281469	0.997262	NA	0	0.617261
Cfap70	0	0.176223	0.299513	0.221455	0.997262	NA	1	0.741179
Tubb2a	0	0.2665	-0.320924	0.288819	0.997262	NA	1	1.3784
Wac	0	0.208322	0.154059	0.122445	0.997262	NA	1	0.857221
Epc1	1.57888e-17	0.191998	0.176655	0.1354	0.997262	NA	1	0.838069
Chrm3	0	0.174903	0.39494	0.291122	0.997262	NA	1	0.67372
Txndc15	0	0.245499	-0.271108	0.233442	0.997262	NA	1	1.31142
RGD1566359	0.0213559	0.146145	0.340068	0.234	0.997262	NA	0	0.711722
Tmed9	3.20994e-15	0.2076	0.372346	0.295468	0.997262	NA	1	0.689116
Tasor2	0	0.267916	-0.26218	0.236651	0.997262	NA	1	1.29976
ENSRNOG00000063889	4e-14	0.188417	0.38752	0.29463	0.997262	NA	1	0.678738
Grk6	0.00226632	0.267927	0.2269	0.204811	0.997262	NA	0	0.797
Fam193b	0.0436776	0.239485	-0.274435	0.233308	0.997262	NA	0	1.31579
Dnajc1	0	0.167372	0.193846	0.140397	0.997262	NA	1	0.823784
Plxdc2	0	0.131057	-0.112397	0.0744379	0.997262	NA	1	1.11896
Prpf18	0	0.189974	0.225384	0.171963	0.997262	NA	1	0.79821
Frmd4a	0	0.245887	-0.0743897	0.0641071	0.997262	NA	1	1.07723
Uimc1	2.94457e-16	0.221588	-0.181095	0.148157	0.997262	NA	1	1.19853
ENSRNOG00000068835	0	0.196737	0.184114	0.142624	0.997262	NA	1	0.831841
Cdk13	6.46825e-16	0.250471	0.144172	0.125453	0.997262	NA	1	0.865739
Il15ra	1.89632e-15	0.183138	0.261309	0.196302	0.997262	NA	1	0.770043
Mllt10	0.00816668	0.267115	-0.174349	0.157109	0.997262	NA	0	1.19047
ENSRNOG00000018456	0	0.241821	-0.289881	0.247667	0.997262	NA	1	1.33627
Naa35	0	0.114102	0.241188	0.152648	0.997262	NA	1	0.785694
ENSRNOG00000062387	0	0.130837	0.404499	0.267736	0.997262	NA	1	0.667311
Sema4d	0.00423291	0.267246	-0.216466	0.195115	0.997262	NA	0	1.24168
Hecw1	0.0350663	0.226609	0.355284	0.293832	0.997262	NA	0	0.700974
B3galnt2	0.0339879	0.244207	0.304765	0.261705	0.997262	NA	0	0.737296
Mtpap	0	0.165467	0.412371	0.297329	0.997262	NA	1	0.662078
Rmi1	0	0.0973981	-0.399009	0.240715	0.997262	NA	1	1.49035
Susd3	2.84168e-15	0.118539	-0.253789	0.162588	0.997262	NA	1	1.2889
Rnf144b	0	0.0784205	0.365937	0.207928	0.997262	NA	1	0.693546
Kif13a	0	0.24564	-0.181813	0.1566	0.997262	NA	1	1.19939
Ero1b	7.1687e-17	0.106737	0.2896	0.179537	0.997262	NA	1	0.748563
Hivep1	0	0.224164	-0.234928	0.193272	0.997262	NA	1	1.26482
AABR07028902.1	1.11111e-15	0.0793763	0.245614	0.140006	0.997262	NA	1	0.782224
Sec61a2	0.0469447	0.202306	-0.378603	0.296941	0.997262	NA	0	1.46024
Tmem170b	0	0.0828429	0.385028	0.221992	0.997262	NA	1	0.680431
Rpp40	0	0.137826	0.609093	0.410457	0.997262	NA	1	0.543844
Ripk1	0.0299382	0.204807	-0.370704	0.292359	0.997262	NA	0	1.44875
Arhgap31	0	0.0854102	0.257739	0.149838	0.997262	NA	1	0.772797
Ccdc14	0	0.215952	0.421754	0.340848	0.997262	NA	1	0.655896
Slc49a4	0.027969	0.239708	-0.260806	0.221827	0.997262	NA	0	1.29798
Dvl3	1.44282e-15	0.255434	0.41489	0.364819	0.997262	NA	1	0.660413
Fyttd1	2.17778e-15	0.117103	0.249651	0.159313	0.997262	NA	1	0.779072
Yeats2	0.00486166	0.103131	-0.3921	0.240573	0.997262	NA	0	1.48009
Pcyt1a	0.0385245	0.214497	-0.329188	0.265198	0.997262	NA	0	1.38984
Cd200r1	0	0.211478	0.288437	0.23084	0.997262	NA	1	0.749434
Pak2	0	0.157983	0.182494	0.129255	0.997262	NA	1	0.833189
AABR07034438.1	0	0.224371	0.193088	0.158922	0.997262	NA	1	0.82441
Naa50	0	0.23557	0.342398	0.288668	0.997262	NA	1	0.710066
Poglut1	0	0.237544	-0.432833	0.366451	0.997262	NA	1	1.54162
Cd80	0	0.177691	0.297826	0.220955	0.997262	NA	1	0.742431
Comt	0	0.116676	0.300453	0.191508	0.997262	NA	1	0.740482
Golgb1	0	0.137589	-0.260979	0.175763	0.997262	NA	1	1.2982
Cd86	0	0.0860456	0.478786	0.27891	0.997262	NA	1	0.619535
Stxbp5l	0.0799485	0.256415	0.300035	0.26437	0.997262	NA	0	0.740792
Ube2v2	0	0.176763	0.327958	0.24279	0.997262	NA	1	0.720394
Rcan1	0	0.189171	-0.281794	0.214613	0.997262	NA	1	1.32551
Ifnar1	0	0.143304	0.245232	0.167555	0.997262	NA	1	0.782523
Son	0	0.0905007	-0.166351	0.0982718	0.997262	NA	1	1.18099
Filip1l	2.5e-15	0.218065	0.337363	0.273903	0.997262	NA	1	0.71365
Zbtb11	0.0243927	0.24992	-0.285227	0.247907	0.997262	NA	0	1.33006
St3gal6	0	0.135991	0.190158	0.127547	0.997262	NA	1	0.826828
Fgd4	0	0.18753	-0.187495	0.142266	0.997262	NA	1	1.20622
Cep97	0	0.272517	0.484638	0.44167	0.997262	NA	1	0.61592
Atp5po	0.124912	0.236716	0.48971	0.413874	0.997262	NA	0	0.612804
Cd47	0.00647398	0.235449	0.172035	0.145001	0.997262	NA	0	0.84195
Nrip1	0	0.181018	0.209909	0.156927	0.997262	NA	1	0.810658
Robo2	0	0.191423	-0.266662	0.204122	0.997262	NA	1	1.3056
App	0	0.128299	0.186076	0.12235	0.997262	NA	1	0.830211
Usp16	0	0.143498	0.31205	0.213311	0.997262	NA	1	0.731945
Opn4	0	0.126533	0.577801	0.378162	0.997262	NA	1	0.561131
Eps15l1	0	0.099019	-0.289907	0.175741	0.997262	NA	1	1.3363
Fbxo25	0	0.222665	-0.318143	0.260886	0.997262	NA	1	1.37457
Cacna1d	0	0.248494	0.264252	0.228985	0.997262	NA	1	0.76778
Upf3a	0	0.17741	-0.491282	0.364243	0.997262	NA	1	1.63441
Sorbs2	0.0294062	0.152774	-0.385346	0.269511	0.997262	NA	0	1.47012
Gas6	0.0115059	0.220923	0.265918	0.21724	0.997262	NA	0	0.766502
Tubgcp3	0	0.275112	0.292462	0.267978	0.997262	NA	1	0.746423
Mapk8	0	0.166994	0.218426	0.158059	0.997262	NA	1	0.803783
Ddhd2	0	0.198224	0.245923	0.191137	0.997262	NA	1	0.781982
Cul4a	0.0108666	0.0996683	-0.347602	0.21112	0.997262	NA	0	1.41567
Tpm4	0	0.187088	0.313049	0.237294	0.997262	NA	1	0.731214
Nisch	0	0.177591	-0.17195	0.12754	0.997262	NA	1	1.18762
Vps37a	0	0.148012	-0.392762	0.271509	0.997262	NA	1	1.48107
Cnot7	0	0.13418	-0.481534	0.32149	0.997262	NA	1	1.61855
Sin3b	0	0.181862	0.318453	0.238534	0.997262	NA	1	0.727273
Zcchc24	0	0.106678	-0.288194	0.178636	0.997262	NA	1	1.33402
Shld2	0	0.0849455	0.295041	0.171268	0.997262	NA	1	0.744501
Capn7	0.00525081	0.0870738	0.366987	0.214482	0.997262	NA	0	0.692819
Mfhas1	2.74376e-15	0.230801	-0.170161	0.142002	0.997262	NA	1	1.1855
Zfp964	0.0810099	0.209276	0.439287	0.349873	0.997262	NA	0	0.644496
Sugp1	0.0218416	0.211068	0.33298	0.266249	0.997262	NA	0	0.716784
Wrn	0	0.226157	0.166917	0.137912	0.997262	NA	1	0.84627
Arhgef7	0.000500205	0.167656	0.308747	0.223766	0.997262	NA	0	0.734367
Leprotl1	3.12284e-15	0.187622	-0.480492	0.364659	0.997262	NA	1	1.61687
Psd3	0	0.0823897	-0.368878	0.212367	0.997262	NA	1	1.44611
Lig4	0	0.260287	-0.240597	0.213728	0.997262	NA	1	1.27201
Wdfy4	0	0.196286	0.159272	0.123256	0.997262	NA	1	0.852764
Dennd6a	0.00252662	0.106498	-0.28657	0.177537	0.997262	NA	0	1.33185
Lrrc18	0	0.221794	0.403818	0.330519	0.997262	NA	1	0.667766
Tkt	0.0433912	0.270249	0.296019	0.2685	0.997262	NA	0	0.743774
Pbrm1	0	0.085759	-0.255555	0.148734	0.997262	NA	1	1.29118
Smim4	0.00223981	0.177499	0.403769	0.299421	0.997262	NA	0	0.667799
Hpf1	7.98126e-16	0.080604	0.49544	0.283564	0.997262	NA	1	0.609302
Wwc2	1.0963e-15	0.0866677	0.374823	0.21878	0.997262	NA	1	0.687411
Casp3	0.00291314	0.231773	0.33678	0.281634	0.997262	NA	0	0.714066
Stox2	0	0.154863	0.20578	0.144654	0.997262	NA	1	0.814013
AABR07032097.1	0.0520323	0.0919701	-0.609852	0.361909	0.997262	NA	0	1.84016
Cndp2	0	0.114763	0.489604	0.310437	0.997262	NA	1	0.612869
Csnk1g3	7.8564e-15	0.254654	-0.182423	0.160144	0.997262	NA	1	1.20012
ENSRNOG00000011382	0	0.186335	-0.251228	0.190108	0.997262	NA	1	1.2856
Tmem241	4.92092e-15	0.124893	-0.337105	0.219676	0.997262	NA	1	1.40089
Snx24	0	0.171181	-0.192084	0.140369	0.997262	NA	1	1.21177
Rbm22	0	0.19722	0.381268	0.295668	0.997262	NA	1	0.682995
Jakmip2	0	0.189222	0.349292	0.266049	0.997262	NA	1	0.705188
Ccdc112	0	0.229081	0.387363	0.32207	0.997262	NA	1	0.678844
Nol4	0	0.232787	0.343206	0.287633	0.997262	NA	1	0.709492
Rbm27	0	0.25602	0.216319	0.190447	0.997262	NA	1	0.805479
Etf1	0	0.13812	0.369255	0.249021	0.997262	NA	1	0.691249
Impact	0	0.257954	-0.162613	0.143748	0.997262	NA	1	1.17658
Ythdc2	0	0.240408	-0.264299	0.225133	0.997262	NA	1	1.30252
Sil1	0	0.102917	-0.369517	0.226577	0.997262	NA	1	1.44704
ENSRNOG00000019217	0.018888	0.178844	-0.187837	0.139726	0.997262	NA	0	1.20664
Mex3c	0	0.125924	0.305137	0.199387	0.997262	NA	1	0.737022
Bin1	0	0.19291	0.148893	0.114356	0.997262	NA	1	0.861661
Smad4	0.0257802	0.269717	0.26385	0.239056	0.997262	NA	0	0.768089
Celf4	0.00198188	0.238832	0.253188	0.214947	0.997262	NA	0	0.776322
Commd10	0	0.0999111	0.34402	0.209095	0.997262	NA	1	0.708914
Dym	0	0.170875	0.218635	0.159658	0.997262	NA	1	0.803615
Usp14	0	0.240016	0.264683	0.225273	0.997262	NA	1	0.767449
Zfp532	0	0.193567	0.171442	0.131868	0.997262	NA	1	0.842449
Rprd1a	0	0.165505	-0.324602	0.234067	0.997262	NA	1	1.38348
Kdm3b	0	0.131464	-0.245254	0.162597	0.997262	NA	1	1.27795
Lman1	0.0190015	0.273444	0.29797	0.272077	0.997262	NA	0	0.742324
Nrg2	0	0.0960989	0.570185	0.342645	0.997262	NA	1	0.565421
Txnl1	3.88488e-15	0.151166	0.361204	0.251636	0.997262	NA	1	0.696837
Pias2	0	0.178184	-0.186753	0.138709	0.997262	NA	1	1.20533
Rnf14	0	0.200361	0.216852	0.169346	0.997262	NA	1	0.805049
Gnpda1	0	0.244148	0.443724	0.380983	0.997262	NA	1	0.641642
Haus1	0	0.183993	0.539988	0.406446	0.997262	NA	1	0.582755
Epg5	1e-14	0.263002	-0.217034	0.193897	0.997262	NA	1	1.24239
Zfp516	0	0.186582	-0.411979	0.311926	0.997262	NA	1	1.5098
Neto1	0	0.151249	0.335509	0.233782	0.997262	NA	1	0.714974
Zfp236	4e-14	0.0985467	-0.303186	0.183533	0.997262	NA	1	1.35417
Pdpr	5.55398e-16	0.234201	-0.264254	0.222136	0.997262	NA	1	1.30246
Zc3h18	0.0189007	0.0798277	-0.381368	0.217715	0.997262	NA	0	1.46429
Nr3c2	0	0.220047	0.207491	0.169187	0.997262	NA	1	0.81262
Hsbp1	0	0.20892	0.371083	0.295322	0.997262	NA	1	0.689986
Slc35f3	0	0.158904	0.444404	0.315456	0.997262	NA	1	0.641207
Gipc1	0	0.267962	0.190754	0.172197	0.997262	NA	1	0.826336
N4bp1	0	0.170517	-0.25377	0.185161	0.997262	NA	1	1.28888
Tmem208	4.26119e-15	0.126655	0.369201	0.241715	0.997262	NA	1	0.691286
Vps9d1	0	0.151152	0.209355	0.145844	0.997262	NA	1	0.811107
Gab1	0.00361982	0.102203	-0.287192	0.175731	0.997262	NA	0	1.33268
Fbxo31	0	0.153519	0.651234	0.456298	0.997262	NA	1	0.521402
Vps4a	0	0.141523	0.372067	0.253082	0.997262	NA	1	0.689308
Rab4a	0	0.259904	-0.382556	0.339562	0.997262	NA	1	1.46603
Ist1	0	0.0908776	-0.366498	0.216762	0.997262	NA	1	1.44267
Cdk10	0	0.102395	0.238293	0.145892	0.997262	NA	1	0.787972
RGD1562218	9.1155e-15	0.152007	-0.446953	0.312014	0.997262	NA	1	1.56354
Snx20	0	0.247264	0.234169	0.202389	0.997262	NA	1	0.791228
Atp6v0d1	1.48969e-15	0.214159	-0.266634	0.214645	0.997262	NA	1	1.30556
Ranbp10	1.63139e-16	0.105721	0.364935	0.225585	0.997262	NA	1	0.694242
Cklf	0	0.25705	0.397459	0.350681	0.997262	NA	1	0.672025
Pard3	3.29561e-15	0.190684	-0.375424	0.286899	0.997262	NA	1	1.45561
Smpd3	0	0.175513	0.377813	0.27889	0.997262	NA	1	0.685359
Dnaja2	0.00240953	0.207639	0.285559	0.226619	0.997262	NA	0	0.751594
Tcf25	0	0.189653	-0.16909	0.128918	0.997262	NA	1	1.18423
Nrp1	0	0.141301	-0.33791	0.22972	0.997262	NA	1	1.40201
Galnt2	0	0.224873	-0.219349	0.180732	0.997262	NA	1	1.24527
ENSRNOG00000070220	0	0.1629	0.52102	0.373388	0.997262	NA	1	0.593914
Rbm34	4e-14	0.0782791	0.426832	0.242414	0.997262	NA	1	0.652573
Prmt9	0	0.258405	0.33871	0.299698	0.997262	NA	1	0.712689
Arl2bp	0	0.182827	-0.536601	0.402822	0.997262	NA	1	1.71018
Cacna1a	0.0784781	0.119143	0.463285	0.297286	0.997262	NA	0	0.629213
Cmtm3	0	0.129524	0.407646	0.268899	0.997262	NA	1	0.665214
Herpud1	0.0110584	0.249903	-0.318179	0.276536	0.997262	NA	0	1.37462
Smarca5	0	0.0872278	0.324604	0.189804	0.997262	NA	1	0.722814
ENSRNOG00000069573	0.0724542	0.102546	0.420948	0.257834	0.997262	NA	0	0.656424
Mt3	0	0.210812	-0.316444	0.252885	0.997262	NA	1	1.37224
Tent4b	0	0.26982	-0.213479	0.19346	0.997262	NA	1	1.23798
Cdk19	0	0.103286	0.182552	0.112055	0.997262	NA	1	0.833141
Ank3	0	0.239932	0.175877	0.149662	0.997262	NA	1	0.838721
Abcf1	0	0.20803	0.243916	0.193738	0.997262	NA	1	0.783554
Gabbr1	0.0227955	0.0993385	0.297669	0.180617	0.997262	NA	0	0.742547
Rnf8	0	0.134885	-0.415596	0.27797	0.997262	NA	1	1.51527
Anapc16	0	0.121086	-0.454839	0.293401	0.997262	NA	1	1.57592
Clic1	0.00474998	0.102675	0.391091	0.239636	0.997262	NA	0	0.676319
Trappc10	0	0.164762	-0.278668	0.200591	0.997262	NA	1	1.32137
Notch4	0.109627	0.27218	0.294181	0.267911	0.997262	NA	0	0.745141
Cisd1	1e-14	0.0998577	0.429691	0.261124	0.997262	NA	1	0.65071
Anks1a	0	0.175016	-0.218972	0.161452	0.997262	NA	1	1.2448
Cdh23	1e-14	0.190712	-0.147576	0.112785	0.997262	NA	1	1.15902
Tap1	0	0.0910523	0.577759	0.341895	0.997262	NA	1	0.561155
Fance	4e-14	0.217486	0.325644	0.264055	0.997262	NA	1	0.722062
RT1.DMb	8.03085e-16	0.112303	0.22586	0.142236	0.997262	NA	1	0.797829
Glo1	0.031897	0.121123	-0.482636	0.311363	0.997262	NA	0	1.62034
Prrt1	0.0200319	0.233343	-0.493125	0.413768	0.997262	NA	0	1.63743
Bag6	0	0.266263	0.342465	0.308053	0.997262	NA	1	0.710018
Nudt3	0	0.112697	-0.286779	0.180798	0.997262	NA	1	1.33213
Pald1	0	0.0797174	-0.277899	0.158588	0.997262	NA	1	1.32035
Srpk1	0.045073	0.159918	-0.438628	0.312114	0.997262	NA	0	1.55058
Lrrc20	0	0.14011	-0.33933	0.229995	0.997262	NA	1	1.40401
Slc35f1	0.113953	0.234082	-0.373607	0.313979	0.997262	NA	0	1.45297
ENSRNOG00000058912	0.0384898	0.243162	0.424478	0.363697	0.997262	NA	0	0.654111
Man1a1	0.0133522	0.202575	0.210016	0.164816	0.997262	NA	0	0.810571
Specc1l	0	0.207111	-0.239865	0.190136	0.997262	NA	1	1.27108
Dnajb12	4e-14	0.121641	-0.516913	0.33394	0.997262	NA	1	1.67684
Grik2	0	0.160075	-0.191048	0.135994	0.997262	NA	1	1.21052
Trpm2	0	0.143964	-0.187934	0.128617	0.997262	NA	1	1.20675
Cmtr1	0	0.197096	0.277138	0.214857	0.997262	NA	1	0.75795
Rgl2	0	0.182281	0.26179	0.196279	0.997262	NA	1	0.769672
Daxx	0	0.258234	0.396388	0.350608	0.997262	NA	1	0.672745
Rev3l	0.0108852	0.182466	0.280008	0.210027	0.997262	NA	0	0.755777
Rilpl1	0	0.124663	-0.274168	0.178554	0.997262	NA	1	1.31544
Hvcn1	0.0504217	0.25687	-0.276299	0.243688	0.997262	NA	0	1.31824
Naa25	0.0153985	0.273693	-0.238995	0.218341	0.997262	NA	0	1.26997
Ptpn11	0	0.265323	-0.262682	0.235823	0.997262	NA	1	1.30041
Tctn2	0	0.106817	0.454253	0.281679	0.997262	NA	1	0.634922
Stx1a	0	0.231135	0.371437	0.310192	0.997262	NA	1	0.689742
Spring1	0	0.159443	0.230015	0.163485	0.997262	NA	1	0.794522
Baz1b	1.21e-14	0.185546	-0.188103	0.142085	0.997262	NA	1	1.20696
AABR07035338.1	0	0.244679	-0.235385	0.202331	0.997262	NA	1	1.2654
Fbxo21	1e-12	0.259316	0.368981	0.327108	0.997262	NA	1	0.691439
Pxn	0	0.21523	-0.213915	0.172608	0.997262	NA	1	1.23852
Ccz1b	0	0.274748	-0.205973	0.188587	0.997262	NA	1	1.22872
Pms2	0	0.272313	0.330865	0.301402	0.997262	NA	1	0.718302
Ap4m1	0	0.0951831	0.482114	0.288922	0.997262	NA	1	0.617477
Rac1	0	0.129169	-0.290918	0.191723	0.997262	NA	1	1.33766
Daglb	0	0.226892	-0.183644	0.151972	0.997262	NA	1	1.20159
Sfswap	0	0.104196	-0.272304	0.167588	0.997262	NA	1	1.31299
Usp42	0	0.224633	0.388539	0.319969	0.997262	NA	1	0.678047
Git2	0	0.167892	-0.140825	0.102121	0.997262	NA	1	1.15122
Ssh1	0	0.12234	-0.325422	0.210626	0.997262	NA	1	1.38462
Iscu	0	0.181422	0.416884	0.311948	0.997262	NA	1	0.659098
Rimbp2	0	0.108796	0.561797	0.350328	0.997262	NA	1	0.570184
Selplg	0.00740608	0.0909808	-0.194038	0.114799	0.997262	NA	0	1.21414
Fry	0	0.252125	-0.276815	0.241717	0.997262	NA	1	1.31892
Dynll1	4e-14	0.251433	0.269425	0.234921	0.997262	NA	1	0.763819
Cmklr1	0.00702739	0.274707	0.13503	0.123622	0.997262	NA	0	0.873689
Tmem132b	0	0.104352	0.456147	0.280859	0.997262	NA	1	0.633721
Nipsnap2	0	0.171495	-0.363702	0.265978	0.997262	NA	1	1.43865
Wscd2	0	0.103258	0.457841	0.281012	0.997262	NA	1	0.632648
Ubc	0.00652923	0.161716	-0.370742	0.264944	0.997262	NA	0	1.44881
RGD1306556	0.106689	0.165615	-0.444994	0.320964	0.997262	NA	0	1.56048
Pan3	0	0.224032	-0.131037	0.107771	0.997262	NA	1	1.14001
Vps37b	0	0.213848	-0.340486	0.273911	0.997262	NA	1	1.40563
Chfr	0.040728	0.242763	0.291429	0.249489	0.997262	NA	0	0.747195
Mt.nd2	0.0137541	0.228901	0.218942	0.181967	0.997262	NA	0	0.803368
Mt.co3	0	0.0825053	0.227149	0.130821	0.997262	NA	1	0.796802
AABR07035787.1	0	0.275804	-0.207714	0.1906	0.997937	NA	1	1.23086
Got1	0	0.855739	0.0422906	0.232621	0.998412	NA	1	0.958591
Nup98	0	0.560978	-0.0949449	0.163307	0.998412	NA	1	1.0996
Lrrk1	0	0.94824	-0.00786613	0.121172	0.998412	NA	1	1.0079
Hspbp1	4e-14	0.981323	0.00405018	0.17301	0.998412	NA	1	0.995958
Ermard	0.0230802	0.435687	-0.21112	0.270841	0.998412	NA	0	1.23506
Akt2	0	0.492782	0.174417	0.254292	0.998412	NA	1	0.839947
Ube3a	0	0.701481	0.0502811	0.131172	0.998412	NA	1	0.950962
Acadsb	0	0.760265	-0.0804898	0.263786	0.998412	NA	1	1.08382
Atxn2l	0	0.6721	-0.0814	0.192313	0.998412	NA	1	1.0848
Idh2	0	0.362652	-0.12766	0.140236	0.998412	NA	1	1.13617
Fam120b	0.0357515	0.946567	-0.0174821	0.260853	0.998412	NA	0	1.01764
Mctp2	0	0.351097	0.12777	0.137024	0.998412	NA	1	0.880056
Eml2	0	0.292425	-0.387554	0.368112	0.998412	NA	1	1.47337
Usp29	0	0.32702	0.293921	0.299878	0.998412	NA	1	0.745336
Mettl9	0.130471	0.401875	0.277511	0.331049	0.998412	NA	0	0.757667
Rhog	0	0.619985	0.106269	0.214307	0.998412	NA	1	0.899183
Grk5	0.0375923	0.800783	0.0525587	0.20829	0.998412	NA	0	0.948799
Inpp5a	0	0.358191	-0.30087	0.327453	0.998412	NA	1	1.35103
Kdelr1	0	0.567462	0.193972	0.339234	0.998412	NA	1	0.823681
Ncoa7	0	0.571637	-0.0995759	0.17604	0.998412	NA	1	1.1047
Epn1	2.68402e-14	0.986408	-0.00559252	0.328268	0.998412	NA	1	1.00561
Ptpre	0	0.623245	0.0410408	0.0835426	0.998412	NA	1	0.95979
U2af2	0.075196	0.915846	0.0272494	0.257879	0.998412	NA	0	0.973118
Vps33b	1.30826e-14	0.297447	-0.354076	0.33983	0.998412	NA	1	1.42486
Deaf1	0	0.403322	-0.27488	0.32892	0.998412	NA	1	1.31637
Sash1	0.226991	0.519432	-0.258217	0.40082	0.998412	NA	0	1.29462
Nucb2	0.0665288	0.932743	0.0318109	0.376932	0.998412	NA	0	0.96869
Rbbp6	0.00115348	0.364764	-0.154272	0.170217	0.998412	NA	0	1.16681
Cd33	0	0.749433	0.0444518	0.139179	0.998412	NA	1	0.956522
ENSRNOG00000023233	0	0.920711	-0.0315454	0.316917	0.998412	NA	1	1.03205
Btbd10	0	0.945112	0.014159	0.205662	0.998412	NA	1	0.985941
ENSRNOG00000033729	4e-14	0.306745	-0.169058	0.165406	0.998412	NA	1	1.18419
Sergef	4.54636e-13	0.61739	-0.0959694	0.192111	0.998412	NA	1	1.10073
Sf3b2	0	0.511665	0.146609	0.223404	0.998412	NA	1	0.863632
Clptm1l	0	0.428532	0.247214	0.312254	0.998412	NA	1	0.780974
Sec11a	0	0.706923	-0.0873542	0.23233	0.998412	NA	1	1.09128
Zfp74	0.0358184	0.911474	0.032579	0.29303	0.998412	NA	0	0.967946
Afdn	0	0.626301	-0.0880718	0.180868	0.998412	NA	1	1.09207
Lrp11	0	0.691209	0.157026	0.395319	0.998412	NA	1	0.854681
Apoe	0	0.369228	0.0966027	0.107585	0.998412	NA	1	0.907917
ENSRNOG00000018885	0	0.405683	-0.274434	0.330041	0.998412	NA	1	1.31579
Zfp566	0	0.695572	-0.164422	0.420189	0.998412	NA	1	1.17871
Arfip2	0.000353477	0.549947	-0.144889	0.242354	0.998412	NA	0	1.15591
Otud7a	0	0.906638	0.0316055	0.269488	0.998412	NA	1	0.968889
Zfp780b	5.72805e-15	0.825564	0.065319	0.296373	0.998412	NA	1	0.936769
Mtmr10	0.00648327	0.312019	-0.229021	0.22653	0.998412	NA	0	1.25737
Tmc7	0.00425795	0.47874	-0.108937	0.153794	0.998412	NA	0	1.11509
Shtn1	0	0.640709	0.0781633	0.167478	0.998412	NA	1	0.924813
Tenm4	0	0.587875	0.16212	0.29916	0.998412	NA	1	0.850339
Zfp382	8.66825e-15	0.81601	0.0834392	0.3586	0.998412	NA	1	0.919947
Mphosph10	0	0.94008	-0.0218756	0.291018	0.998412	NA	1	1.02212
Ust	0	0.569278	-0.0827074	0.145326	0.998412	NA	1	1.08622
Zfp329	0	0.810717	-0.0754635	0.315086	0.998412	NA	1	1.07838
Xpo6	5.45474e-15	0.453105	-0.139105	0.185411	0.998412	NA	1	1.14924
Scaf8	0	0.6541	0.0671951	0.149965	0.998412	NA	1	0.935013
Pdcd11	0	0.437801	-0.160691	0.2071	0.998412	NA	1	1.17432
Shprh	0	0.585448	0.106055	0.194439	0.998412	NA	1	0.899375
Capns1	0.0557836	0.70627	-0.146057	0.387553	0.998412	NA	0	1.15726
Fchsd2	0.000260995	0.494901	0.0547735	0.0802502	0.998412	NA	0	0.9467
Snrnp70	0	0.372762	-0.0857667	0.0962253	0.998412	NA	1	1.08955
Prr12	0	0.792704	0.0876741	0.333614	0.998412	NA	1	0.916059
Stambpl1	2.50548e-05	0.680004	0.0598034	0.144993	0.998412	NA	0	0.94195
Lats1	0	0.860123	-0.0351578	0.199514	0.998412	NA	1	1.03578
AABR07004891.1	0	0.38047	0.1539	0.175479	0.998412	NA	1	0.857357
Egln2	0	0.88304	-0.0426984	0.290234	0.998412	NA	1	1.04362
Zdhhc13	0	0.583943	0.155765	0.284432	0.998412	NA	1	0.85576
Sfr1	0.0812359	0.592869	0.176316	0.329758	0.998412	NA	0	0.838353
Pum3	0.0268024	0.994888	0.00179293	0.27986	0.998412	NA	0	0.998209
Rab4b	1.21687e-15	0.828485	0.0607818	0.280559	0.998412	NA	1	0.941029
Rplp2	0	0.343108	-0.30067	0.317148	0.998412	NA	1	1.35076
Zfp875	0	0.370875	0.225341	0.251824	0.998412	NA	1	0.798244
Emc10	0.0577035	0.583244	0.147748	0.269293	0.998412	NA	0	0.862649
Chst15	0	0.966566	-0.0122357	0.291914	0.998412	NA	1	1.01231
Stim1	0	0.711183	0.0706607	0.190837	0.998412	NA	1	0.931778
Zfp748	0	0.733336	0.118323	0.347303	0.998412	NA	1	0.888409
Tab2	0	0.605065	0.0762272	0.147404	0.998412	NA	1	0.926606
ENSRNOG00000047145	4e-14	0.826167	0.0786161	0.357964	0.998412	NA	1	0.924395
Mapk1ip1	4e-14	0.313896	0.208672	0.207205	0.998412	NA	1	0.811661
Mrps11	0.0196922	0.392753	0.285548	0.334116	0.998412	NA	0	0.751602
Erf	0	0.675046	0.109009	0.26002	0.998412	NA	1	0.896723
Cic	2.5e-15	0.528132	0.180142	0.285551	0.998412	NA	1	0.835151
Gpi	0.143506	0.283301	-0.391074	0.364491	0.998412	NA	0	1.47857
Kndc1	3.79254e-17	0.852338	0.0725701	0.389877	0.998412	NA	1	0.930001
Sec23ip	0	0.943689	-0.0174597	0.247184	0.998412	NA	1	1.01761
Tcf7l2	0	0.775165	-0.0342339	0.119856	0.998412	NA	1	1.03483
Rgs10	0	0.807594	-0.0250065	0.102683	0.998412	NA	1	1.02532
Rmnd1	0	0.856815	-0.0408931	0.226643	0.998412	NA	1	1.04174
Chka	0	0.84666	0.0400696	0.207205	0.998412	NA	1	0.960723
Riok2	0	0.369053	0.323774	0.36045	0.998412	NA	1	0.723414
Stxbp5	2.25e-12	0.564623	0.0728661	0.126506	0.998412	NA	1	0.929725
Hnrnpl	0	0.279802	-0.242175	0.224078	0.998412	NA	1	1.27402
Ca11	1e-14	0.455058	-0.218169	0.292057	0.998412	NA	1	1.2438
Trim34	0	0.655824	0.12929	0.290091	0.998412	NA	1	0.878719
Ppp2r2d	0	0.618463	0.0988431	0.198468	0.998412	NA	1	0.905885
ENSRNOG00000023053	0	0.515749	0.126628	0.194839	0.998412	NA	1	0.881061
ENSRNOG00000070184	0	0.502554	0.214793	0.320359	0.998412	NA	1	0.806708
Rpl18	0.0315885	0.516386	0.182874	0.28181	0.998412	NA	0	0.832873
Hnrnpul1	0	0.78589	0.0475234	0.174943	0.998412	NA	1	0.953588
Pou2f2	0	0.435832	0.101077	0.12971	0.998412	NA	1	0.903864
Itgam	1.84839e-15	0.421067	-0.11137	0.138422	0.998412	NA	1	1.11781
Pex3	0	0.876539	0.0401624	0.258516	0.998412	NA	1	0.960633
Ucp2	0.0239524	0.802575	-0.0646895	0.258741	0.998412	NA	0	1.06683
Adat2	0.2261	0.489321	-0.300134	0.434103	0.998412	NA	0	1.35004
Lpxn	0	0.889665	-0.0274252	0.197691	0.998412	NA	1	1.0278
Rabac1	0	0.857022	0.0365781	0.203024	0.998412	NA	1	0.964083
Ate1	0	0.648735	0.057345	0.125889	0.998412	NA	1	0.944268
Vta1	0	0.440621	-0.165568	0.214704	0.998412	NA	1	1.18006
Nars2	0	0.577013	-0.149648	0.268306	0.998412	NA	1	1.16143
Fau	0	0.80409	-0.0590302	0.23797	0.998412	NA	1	1.06081
Tubgcp5	4e-14	0.470955	-0.148616	0.206146	0.998412	NA	1	1.16023
Nucb1	6.77425e-16	0.38013	0.23176	0.264067	0.998412	NA	1	0.793136
Sirt2	0	0.828115	0.0462206	0.21288	0.998412	NA	1	0.954831
Aig1	0.0340653	0.928226	0.0178036	0.19765	0.998412	NA	0	0.982354
Arid1b	0	0.926586	-0.00963596	0.104578	0.998412	NA	1	1.00968
Tmem86a	0.057987	0.986893	0.00549777	0.334663	0.998412	NA	0	0.994517
Klf13	0	0.354538	-0.20638	0.222915	0.998412	NA	1	1.22922
Grik5	0	0.500508	0.248468	0.368816	0.998412	NA	1	0.779994
Luzp2	0.00386148	0.386573	0.150221	0.173495	0.998412	NA	0	0.860518
Zdhhc14	0.0206333	0.67392	-0.069888	0.166094	0.998412	NA	0	1.07239
Tcirg1	0	0.93671	-0.0182808	0.230219	0.998412	NA	1	1.01845
Pdcd4	8.14396e-15	0.986291	0.0030114	0.175262	0.998412	NA	1	0.996993
Pcf11	1.56634e-15	0.792603	0.0409848	0.155876	0.998412	NA	1	0.959844
Utrn	1.22161e-14	0.617181	-0.0629147	0.125867	0.998412	NA	1	1.06494
Ano5	0.0113406	0.333432	0.130566	0.13499	0.998412	NA	0	0.877599
Megf8	0.034813	0.921285	-0.0264628	0.267802	0.998412	NA	0	1.02682
Rps5	2.24377e-15	0.716791	-0.11035	0.304203	0.998412	NA	1	1.11667
Mrgprx3	0	0.828587	-0.0475191	0.219473	0.998412	NA	1	1.04867
Hivep2	0.037416	0.948201	0.0130004	0.200109	0.998412	NA	0	0.987084
Kat5	0	0.610385	0.213801	0.419609	0.998412	NA	1	0.807509
Supt5h	4e-14	0.79137	0.0512667	0.193801	0.998412	NA	1	0.950025
Ankrd42	0	0.938287	-0.0211295	0.272911	0.998412	NA	1	1.02135
Tgfb1	0.000413556	0.916544	-0.0168811	0.161098	0.998412	NA	0	1.01702
Heca	2.31619e-15	0.888424	0.019272	0.137364	0.998412	NA	1	0.980912
Snrpn	0	0.783555	0.0740406	0.269543	0.998412	NA	1	0.928634
Rps16	0.0389645	0.83904	-0.0511349	0.251745	0.998412	NA	0	1.05246
Eef1akmt2	0.036216	0.317165	0.218073	0.218007	0.998412	NA	0	0.804067
Man2a2	0	0.283179	-0.295572	0.275411	0.998412	NA	1	1.34389
Ms4a6a	0	0.96463	-0.0146868	0.331203	0.998412	NA	1	1.0148
Neu3	0	0.923317	-0.0305116	0.316982	0.998412	NA	1	1.03098
Zfp17	0	0.803598	-0.0588537	0.236652	0.998412	NA	1	1.06062
Akap13	0	0.609903	-0.0516289	0.101191	0.998412	NA	1	1.05298
Pold3	1e-14	0.788482	-0.0798224	0.297531	0.998412	NA	1	1.08309
Mical2	0	0.512353	0.151627	0.231428	0.998412	NA	1	0.859309
ENSRNOG00000018936	0.00555289	0.76632	0.0725235	0.244029	0.998412	NA	0	0.930044
Pex7	0	0.75862	0.115467	0.375755	0.998412	NA	1	0.89095
Nrxn2	0	0.423531	-0.312593	0.390589	0.998412	NA	1	1.36696
Tnfaip3	0	0.915572	0.0303135	0.285943	0.998412	NA	1	0.970141
Ap2a1	0	0.3056	0.181375	0.177038	0.998412	NA	1	0.834122
Fam168a	1.50838e-15	0.725466	-0.0505269	0.143884	0.998412	NA	1	1.05183
Unc93b1	0	0.647244	0.081385	0.177854	0.998412	NA	1	0.921839
Arhgap17	0	0.631405	0.0580955	0.121095	0.998412	NA	1	0.94356
Cyfip1	0	0.789131	-0.0319835	0.119592	0.998412	NA	1	1.0325
Coq8b	1e-14	0.733817	-0.0878033	0.258206	0.998412	NA	1	1.09177
Nipa2	0.00423202	0.780399	-0.0475265	0.170469	0.998412	NA	0	1.04867
Lhpp	0.0693705	0.438234	-0.313362	0.404244	0.998412	NA	0	1.36802
Nipa1	1.9025e-16	0.65292	0.0921879	0.204995	0.998412	NA	1	0.911934
Ikzf5	0	0.782853	-0.0962097	0.349087	0.998412	NA	1	1.10099
Ppp2r1a	0.0451655	0.402929	-0.27896	0.333524	0.998412	NA	0	1.32175
Map3k10	0	0.329269	-0.320355	0.328371	0.998412	NA	1	1.37762
Emsy	0	0.632083	-0.101398	0.211776	0.998412	NA	1	1.10672
Irf3	1.39283e-14	0.645792	0.0855194	0.186067	0.998412	NA	1	0.918035
Ldha	0	0.490332	0.117187	0.16989	0.998412	NA	1	0.889419
Rps6ka4	0.00102814	0.393474	-0.263035	0.308244	0.998412	NA	0	1.30087
Arhgef1	0	0.473458	-0.10602	0.147895	0.998412	NA	1	1.11184
Btbd1	0	0.633864	-0.0726671	0.152568	0.998412	NA	1	1.07537
Sorcs1	0.031617	0.671956	0.0887965	0.20969	0.998412	NA	0	0.915032
Herc2	0	0.963458	0.00605754	0.132217	0.998412	NA	1	0.993961
Ahi1	0.00930292	0.294907	-0.171186	0.163436	0.998412	NA	0	1.18671
Rabep2	0.0631869	0.481087	0.250902	0.356114	0.998412	NA	0	0.778099
Grm5	0	0.642946	-0.0662122	0.142827	0.998412	NA	1	1.06845
Mesd	0	0.502067	0.238108	0.354729	0.998412	NA	1	0.788117
Ilk	0.0326207	0.960018	0.0150089	0.299394	0.998412	NA	0	0.985103
Bcl7c	0	0.504402	0.229094	0.343171	0.998412	NA	1	0.795254
Uvrag	0	0.32016	0.110388	0.11104	0.998412	NA	1	0.895486
Kdm2a	0	0.493133	-0.08972	0.130914	0.998412	NA	1	1.09387
Snrpa1	0	0.607429	-0.137231	0.267117	0.998412	NA	1	1.14709
Pde7b	0.11748	0.642646	0.150617	0.324604	0.998412	NA	0	0.860177
Pik3c2a	0	0.484734	0.105934	0.151614	0.998412	NA	1	0.899484
Zfp758	0	0.778502	0.0704286	0.250394	0.998412	NA	1	0.931994
Uhrf2	0	0.394052	-0.13711	0.160872	0.998412	NA	1	1.14695
Zfp592	0.0664246	0.659198	-0.12171	0.275972	0.998412	NA	0	1.12943
ENSRNOG00000055531	0.0868368	0.798002	0.0641913	0.250812	0.998412	NA	0	0.937826
Hps1	0	0.297266	-0.34054	0.326715	0.998412	NA	1	1.40571
Tial1	0	0.282473	0.167861	0.156182	0.998412	NA	1	0.845471
Zfp646	0.0226872	0.891118	0.0373904	0.273143	0.998412	NA	0	0.9633
Zfp53	0.046343	0.785286	0.0737484	0.270699	0.998412	NA	0	0.928905
Bckdha	0	0.33329	0.234403	0.242275	0.998412	NA	1	0.791043
Rps6ka2	0.00332281	0.895131	0.0179611	0.13626	0.998412	NA	0	0.982199
Gtf2h1	0.0480751	0.33485	0.229081	0.23754	0.998412	NA	0	0.795264
Fam189a1	0	0.73826	0.105326	0.315196	0.998412	NA	1	0.900032
Igf1r	0.0104169	0.341743	-0.146357	0.153942	0.998412	NA	0	1.15761
Abhd2	0	0.924602	0.0138582	0.146434	0.998412	NA	1	0.986237
Alpk3	0	0.817982	0.0522599	0.227077	0.998412	NA	1	0.949082
Srcap	3.18378e-14	0.869516	-0.0258936	0.157625	0.998412	NA	1	1.02623
Tmem181	0	0.710811	-0.102113	0.275411	0.998412	NA	1	1.10751
Ppp6r3	0	0.572657	0.0871049	0.154402	0.998412	NA	1	0.916581
Pld3	0.0147018	0.840274	0.0573601	0.284606	0.998412	NA	0	0.944254
Rnf169	0	0.725909	0.0532467	0.151885	0.998412	NA	1	0.948146
Lrrc28	1.50816e-16	0.919623	-0.0214385	0.212453	0.998412	NA	1	1.02167
Ubxn1	2.05605e-16	0.820964	-0.0654813	0.289349	0.998412	NA	1	1.06767
Dynlt1	0	0.428141	0.361478	0.456195	0.998412	NA	1	0.696646
Snx32	0.344656	0.372582	0.422609	0.473964	0.998412	NA	0	0.655335
Actr1a	0	0.71906	-0.0839675	0.233428	0.998412	NA	1	1.08759
Rbm14	0.00994095	0.427912	-0.219658	0.277076	0.998412	NA	0	1.24565
Rps11	0	0.300782	0.24174	0.23362	0.998412	NA	1	0.78526
Ntrk3	0	0.850614	-0.0467915	0.248448	0.998412	NA	1	1.0479
Picalm	0	0.648231	0.0440933	0.096649	0.998412	NA	1	0.956865
Mef2a	0	0.92576	-0.00774725	0.0831418	0.998412	NA	1	1.00778
Rfx3	0	0.680644	0.0596225	0.144861	0.998412	NA	1	0.94212
Tfb1m	1e-14	0.310161	0.303585	0.299132	0.998412	NA	1	0.738167
AC099450.1	1.29232e-16	0.793012	0.0620633	0.23652	0.998412	NA	1	0.939823
Chsy1	0.00629076	0.45319	0.109781	0.146354	0.998412	NA	0	0.89603
Armc5	0	0.343678	-0.211494	0.223348	0.998412	NA	1	1.23552
Ndufc2	0.0306102	0.593315	-0.146363	0.274068	0.998412	NA	0	1.15762
Slc25a28	0.0124603	0.824956	0.0495001	0.223805	0.998412	NA	0	0.951705
Gabrg3	0	0.546769	0.107023	0.1776	0.998412	NA	1	0.898505
Ctr9	0	0.651025	-0.0908702	0.200889	0.998412	NA	1	1.09513
ENSRNOG00000065273	0.00919761	0.571269	0.138922	0.245365	0.998412	NA	0	0.870296
Crebzf	0	0.882964	-0.0329159	0.223594	0.998412	NA	1	1.03346
Slc3a2	0	0.385888	0.25084	0.289287	0.998412	NA	1	0.778147
Opalin	0	0.417766	-0.268571	0.331445	0.998412	NA	1	1.30809
Phkg2	0.0683896	0.535859	-0.165702	0.267655	0.998412	NA	0	1.18022
Rasgrp4	0	0.609867	0.157487	0.308638	0.998412	NA	1	0.854288
Pgghg	0	0.549271	0.143194	0.239114	0.998412	NA	1	0.866586
Ctsc	0.0370844	0.510197	0.160679	0.243996	0.998412	NA	0	0.851566
Sipa1	0.0215119	0.922852	0.0162335	0.167628	0.998412	NA	0	0.983898
Ipcef1	0	0.33687	-0.135347	0.140933	0.998412	NA	1	1.14493
Map4k1	0	0.711422	-0.088574	0.239424	0.998412	NA	1	1.09262
Cnksr3	4.70315e-16	0.285313	0.257297	0.240811	0.998412	NA	1	0.773139
Mrpl48	1.53579e-15	0.642837	-0.124294	0.268026	0.998412	NA	1	1.13235
Ppme1	0	0.43398	0.19372	0.247598	0.998412	NA	1	0.823888
Aplp1	2.7316e-16	0.784058	-0.0530719	0.193669	0.998412	NA	1	1.05451
Prune2	0.024388	0.785552	0.0503344	0.184992	0.998412	NA	0	0.950911
Cog7	0	0.418009	0.179719	0.221908	0.998412	NA	1	0.835505
Rab6a	1.05575e-16	0.664937	0.0747482	0.172586	0.998412	NA	1	0.927977
R3hcc1l	0	0.98869	-0.00282552	0.19932	0.998412	NA	1	1.00283
Serac1	0.0173615	0.688515	0.155698	0.3884	0.998412	NA	0	0.855817
C2cd3	0	0.276446	0.234138	0.215134	0.998412	NA	1	0.791252
Fus	0	0.570774	0.0647327	0.114185	0.998412	NA	1	0.937318
Rela	0	0.504848	0.245346	0.3679	0.998412	NA	1	0.782434
Fes	0	0.910137	-0.0269928	0.239158	0.998412	NA	1	1.02736
Rps6kb2	0.00481727	0.902001	0.0375409	0.30488	0.998412	NA	0	0.963155
Fam98c	0	0.552698	-0.141342	0.238061	0.998412	NA	1	1.15182
Pcnx3	0	0.730159	-0.0887927	0.257434	0.998412	NA	1	1.09285
Ppp4c	0	0.577521	0.140329	0.251933	0.998412	NA	1	0.869072
Pde8a	0.0102157	0.295033	0.226154	0.215972	0.998412	NA	0	0.797595
Acer3	0	0.989815	-0.00205996	0.161376	0.998412	NA	1	1.00206
Gnaq	3.7565e-15	0.686446	-0.0425125	0.105312	0.998412	NA	1	1.04343
Slf2	1e-14	0.720813	0.0524805	0.146851	0.998412	NA	1	0.948873
Prkcb	0	0.372953	0.0889183	0.099801	0.998412	NA	1	0.91492
As3mt	0	0.360808	-0.19275	0.210927	0.998412	NA	1	1.21258
Smndc1	0	0.884516	-0.0476268	0.327901	0.998412	NA	1	1.04878
Calm1	0	0.381922	-0.268479	0.307057	0.998412	NA	1	1.30797
Lcor	0	0.936424	0.00974708	0.122197	0.998412	NA	1	0.9903
Bicra	0	0.442989	-0.104904	0.136745	0.998412	NA	1	1.1106
Ttc9c	0	0.360297	0.223434	0.244243	0.998412	NA	1	0.799768
Slc8a2	0	0.365066	-0.278294	0.307252	0.998412	NA	1	1.32087
Hbs1l	0	0.395634	-0.151052	0.177824	0.998412	NA	1	1.16306
Klf9	0	0.796611	0.106582	0.413533	0.998412	NA	1	0.898901
Wtip	0	0.347778	-0.273301	0.291084	0.998412	NA	1	1.3143
Uba2	0	0.590946	-0.135249	0.251641	0.998412	NA	1	1.14482
Tssc4	0	0.892136	-0.0220294	0.162456	0.998412	NA	1	1.02227
Sae1	0	0.921709	-0.0152704	0.155375	0.998412	NA	1	1.01539
Atad1	0	0.747149	0.0746002	0.23139	0.998412	NA	1	0.928114
Tacc2	0	0.289816	0.234235	0.221284	0.998412	NA	1	0.791176
Zc3h4	0	0.926166	-0.0238132	0.256969	0.998412	NA	1	1.0241
Phactr2	0	0.648336	0.095642	0.209707	0.998412	NA	1	0.908789
Strn4	0	0.650299	0.111722	0.246438	0.998412	NA	1	0.894293
Eif3a	0	0.759679	0.0473288	0.154719	0.998412	NA	1	0.953774
C5ar2	0.0214422	0.433296	-0.14352	0.183163	0.998412	NA	0	1.15433
Ccdc88b	0.015697	0.933833	-0.0240339	0.289484	0.998412	NA	0	1.02433
Rbm42	0	0.688742	-0.139839	0.349106	0.998412	NA	1	1.15009
Hnrnpul2	0	0.961396	0.0117591	0.242945	0.998412	NA	1	0.98831
Sf1	0.0608109	0.666976	0.100423	0.233377	0.998412	NA	0	0.904455
Patl1	0	0.637973	-0.132199	0.280956	0.998412	NA	1	1.14134
Tyrobp	2.15853e-16	0.358629	0.152083	0.165672	0.998412	NA	1	0.858917
Fhip2a	0	0.850705	-0.0394517	0.209605	0.998412	NA	1	1.04024
Akap7	0	0.651767	-0.0889266	0.197042	0.998412	NA	1	1.093
Clasrp	0.00680218	0.688912	-0.0980644	0.244957	0.998412	NA	0	1.10303
Tle4	0	0.653586	-0.0634815	0.141451	0.998412	NA	1	1.06554
Relb	0.0822037	0.762534	-0.092152	0.304983	0.998412	NA	0	1.09653
Vasp	0.0210295	0.792096	-0.0578882	0.219615	0.998412	NA	0	1.0596
Acsl5	0	0.788404	0.0601738	0.224208	0.998412	NA	1	0.941601
Taok2	0	0.709453	0.0786292	0.211033	0.998412	NA	1	0.924383
Sgms1	0	0.769142	-0.0313012	0.106649	0.998412	NA	1	1.0318
Spint2	0.0256207	0.88753	0.0383253	0.270983	0.998412	NA	0	0.9624
Arhgap35	0	0.542753	-0.105577	0.173459	0.998412	NA	1	1.11135
Ppp1r14a	0	0.493175	0.233326	0.340489	0.998412	NA	1	0.791895
Map3k5	0	0.45033	0.0986395	0.130672	0.998412	NA	1	0.906069
Ccdc9	0	0.544934	0.104728	0.172998	0.998412	NA	1	0.90057
Zranb1	0	0.702937	-0.0609866	0.159919	0.998412	NA	1	1.06288
Zdhhc6	0	0.602681	0.135794	0.260866	0.998412	NA	1	0.873023
RGD1359158	0	0.480943	-0.166533	0.236288	0.998412	NA	1	1.1812
Lsm14a	0	0.718617	0.0537661	0.149223	0.998412	NA	1	0.947654
Macrod1	0	0.75225	-0.102546	0.324848	0.998412	NA	1	1.10799
Abhd17b	0	0.951308	-0.0128996	0.211247	0.998412	NA	1	1.01298
Pi4k2a	0.0359663	0.896113	0.0395806	0.303129	0.998412	NA	0	0.961192
Vti1a	0	0.502697	-0.0711351	0.106132	0.998412	NA	1	1.07373
ENSRNOG00000059251	0	0.770962	0.109288	0.375411	0.998412	NA	1	0.896472
Ctbp2	8.74826e-16	0.326384	-0.119089	0.121343	0.998412	NA	1	1.12647
Pitpnm1	0	0.518274	-0.148852	0.230418	0.998412	NA	1	1.1605
Eef2k	0	0.83566	-0.0354274	0.170778	0.998412	NA	1	1.03606
Stx7	0	0.36603	0.11297	0.124976	0.998412	NA	1	0.893178
Tnks2	0	0.559165	0.0771856	0.132149	0.998412	NA	1	0.925718
Epb41l2	0	0.512822	-0.0547684	0.0836862	0.998412	NA	1	1.0563
Klc2	0	0.870684	-0.0415216	0.255062	0.998412	NA	1	1.0424
Stx5	0	0.989382	-0.00399407	0.300125	0.998412	NA	1	1.004
Tpcn2	0	0.493923	0.218341	0.319173	0.998412	NA	1	0.803852
Pip5k1b	0	0.807995	-0.0456565	0.187876	0.998412	NA	1	1.04671
Nxf1	0	0.85069	-0.0287897	0.152944	0.998412	NA	1	1.02921
Flrt1	0.136603	0.596069	-0.263754	0.497592	0.998412	NA	0	1.30181
Pacs1	0	0.373504	-0.129539	0.145562	0.998412	NA	1	1.1383
Sgk1	3.20001e-16	0.553146	0.117258	0.19772	0.998412	NA	1	0.889355
Tmem179b	0.116405	0.857238	0.0745243	0.414274	0.998412	NA	0	0.928185
Itgal	0	0.796416	-0.059311	0.229898	0.998412	NA	1	1.06111
Slc18b1	0	0.536909	0.180618	0.292502	0.998412	NA	1	0.834754
Btrc	0	0.391345	-0.136968	0.159789	0.998412	NA	1	1.14679
Entpd7	0.0987092	0.367821	0.369969	0.41082	0.998412	NA	0	0.690755
Inpp5f	0	0.647089	0.0824595	0.180117	0.998412	NA	1	0.920849
Noc3l	0	0.670496	-0.119693	0.281321	0.998412	NA	1	1.12715
Map3k4	0	0.860811	-0.0313728	0.178923	0.998412	NA	1	1.03187
Apba1	0	0.533004	0.11552	0.185299	0.998412	NA	1	0.890902
Cox15	0	0.276124	0.305764	0.280757	0.998412	NA	1	0.73656
Pdcd6	0.308373	0.314231	0.51178	0.508533	0.998412	NA	0	0.599428
Ankrd13d	0.000610489	0.325634	-0.190689	0.193998	0.998412	NA	0	1.21008
Otub1	0	0.898965	0.04514	0.355521	0.998412	NA	1	0.955864
Tubgcp2	0	0.523006	0.225518	0.353079	0.998412	NA	1	0.798103
Zfp536	0	0.649582	0.10544	0.232071	0.998412	NA	1	0.899929
Hint3	0.0862821	0.949938	0.0280282	0.446414	0.998412	NA	0	0.972361
Grk2	0	0.587763	0.106265	0.196033	0.998412	NA	1	0.899186
Chuk	0	0.434534	-0.189456	0.242439	0.998412	NA	1	1.20859
Cpeb3	0	0.367942	0.184484	0.204906	0.998412	NA	1	0.831533
Rtn3	0	0.362644	0.116631	0.128118	0.998412	NA	1	0.889913
Trmt11	0	0.583863	0.134474	0.245502	0.998412	NA	1	0.874176
Mcmbp	0	0.862337	-0.0364314	0.210101	0.998412	NA	1	1.0371
Trim8	0	0.288484	-0.306141	0.288417	0.998412	NA	1	1.35817
Mpeg1	0	0.523964	0.11815	0.185407	0.998412	NA	1	0.888563
ENSRNOG00000021144	0	0.612766	-0.100342	0.198254	0.998412	NA	1	1.10555
ENSRNOG00000064485	4e-14	0.311911	-0.222097	0.219632	0.998412	NA	1	1.24869
Soga3	1.64788e-15	0.557864	-0.194337	0.331623	0.998412	NA	1	1.21451
Marchf5	0	0.293492	0.276839	0.263533	0.998412	NA	1	0.758176
Ears2	0.0117539	0.905088	0.0373708	0.313419	0.998412	NA	0	0.963319
Vegfb	0	0.350738	0.234867	0.25169	0.998412	NA	1	0.790676
Ccdc127	0	0.921482	0.0289192	0.293397	0.998412	NA	1	0.971495
Map4k2	1.30847e-14	0.432092	0.303942	0.386883	0.998412	NA	1	0.737904
Btaf1	0	0.933836	-0.0131091	0.157903	0.998412	NA	1	1.0132
Exoc3	0	0.876102	-0.0341545	0.219061	0.998412	NA	1	1.03474
RGD1311703	0	0.816206	-0.0673909	0.289944	0.998412	NA	1	1.06971
Atl3	0.0834095	0.812786	-0.0707111	0.298569	0.998412	NA	0	1.07327
Qk	8.84108e-18	0.873221	-0.0109527	0.0686391	0.998412	NA	1	1.01101
Brd9	0	0.666209	0.091161	0.211336	0.998412	NA	1	0.912871
Ndufab1	0	0.300981	0.262034	0.253336	0.998412	NA	1	0.769485
Stx4	0	0.38459	-0.179818	0.206814	0.998412	NA	1	1.197
Pde10a	0	0.590106	-0.105312	0.195499	0.998412	NA	1	1.11106
Fermt3	0	0.554507	0.0846749	0.143269	0.998412	NA	1	0.918811
Uri1	0.00697138	0.733999	0.0603911	0.17772	0.998412	NA	0	0.941396
Taldo1	0	0.843752	0.0633727	0.321532	0.998412	NA	1	0.938594
Sufu	0.00350493	0.630335	0.0878307	0.182503	0.998412	NA	0	0.915916
Sft2d1	2.26757e-17	0.287808	0.251998	0.237076	0.998412	NA	1	0.777246
Mpc1	3.07268e-15	0.882967	-0.0296858	0.201658	0.998412	NA	1	1.03013
Pik3ap1	7.63504e-16	0.849387	0.021857	0.115098	0.998412	NA	1	0.97838
Garre1	0	0.527695	-0.112052	0.17743	0.998412	NA	1	1.11857
Zfp180	0	0.762027	0.0976397	0.322435	0.998412	NA	1	0.906976
Mark2	0	0.605934	-0.065475	0.126917	0.998412	NA	1	1.06767
Wbp1l	0.006079	0.602515	-0.0819139	0.157289	0.998412	NA	0	1.08536
ENSRNOG00000065440	0	0.710247	0.0984365	0.264953	0.998412	NA	1	0.906253
AABR07002969.1	0	0.412705	-0.102693	0.125366	0.998412	NA	1	1.10815
Cdc37l1	1.27192e-14	0.337423	-0.145574	0.151755	0.998412	NA	1	1.1567
Gtf3c1	0	0.494798	-0.152946	0.224031	0.998412	NA	1	1.16526
Phrf1	0	0.472835	0.16492	0.229734	0.998412	NA	1	0.847962
Isoc2b	0.0130226	0.748507	-0.0813936	0.253872	0.998412	NA	0	1.0848
Spindoc	0	0.334443	0.251872	0.260953	0.998412	NA	1	0.777344
Ostf1	1.09877e-15	0.276953	0.194192	0.178619	0.998412	NA	1	0.8235
Ppfia1	0	0.601712	0.109125	0.209076	0.998412	NA	1	0.896618
Pprc1	0	0.965439	-0.0147082	0.339456	0.998412	NA	1	1.01482
Hectd2	0	0.929457	0.0186323	0.210466	0.998412	NA	1	0.98154
Leng8	0	0.503156	0.10322	0.154167	0.998412	NA	1	0.901929
Blnk	0	0.698216	0.0347095	0.0895199	0.998412	NA	1	0.965886
ENSRNOG00000028628	0	0.334575	-0.287035	0.297464	0.998412	NA	1	1.33247
Ptar1	0.00914532	0.354103	0.192892	0.208158	0.998412	NA	0	0.824571
Gbf1	0	0.715399	-0.0487346	0.133661	0.998412	NA	1	1.04994
Ms4a6b	0	0.762061	-0.0879834	0.29059	0.998412	NA	1	1.09197
Dhx32	0.0939931	0.702078	0.146032	0.381766	0.998412	NA	0	0.86413
Psmd13	0	0.949434	-0.0184972	0.291675	0.998412	NA	1	1.01867
Il33	0	0.88387	0.032215	0.220552	0.998412	NA	1	0.968298
Ypel3	0	0.50857	-0.143715	0.217399	0.998412	NA	1	1.15456
Oga	0	0.637339	0.0643919	0.13659	0.998412	NA	1	0.937637
Scyl1	0.0144966	0.360552	-0.20985	0.229516	0.998412	NA	0	1.23349
Ide	1.11111e-15	0.486977	-0.159334	0.229217	0.998412	NA	1	1.17273
Rps9	0	0.42753	-0.19186	0.241813	0.998412	NA	1	1.2115
Mboat7	0	0.506923	-0.220114	0.331678	0.998412	NA	1	1.24622
AABR07006724.1	0.0805137	0.604595	-0.1328	0.256468	0.998412	NA	0	1.14202
Armh3	0	0.745159	0.0511175	0.15727	0.998412	NA	1	0.950167
Mxi1	0.00213525	0.961794	-0.00910404	0.190055	0.998412	NA	0	1.00915
Gcnt1	0	0.811321	-0.0412888	0.172957	0.998412	NA	1	1.04215
Cep43	0	0.972741	-0.00561902	0.164437	0.998412	NA	1	1.00563
Fndc1	0.239308	0.956863	0.0274901	0.508218	0.998412	NA	0	0.972884
Snx15	0	0.510629	-0.218249	0.331757	0.998412	NA	1	1.2439
Dennd10	0	0.766141	0.0641208	0.215586	0.998412	NA	1	0.937892
Wtap	0	0.639574	0.0735353	0.157028	0.998412	NA	1	0.929103
Ap2a2	0	0.296184	-0.212828	0.203731	0.998412	NA	1	1.23717
Pdzd8	0	0.761543	0.0545847	0.179877	0.998412	NA	1	0.946878
Arl2	2.93693e-16	0.541208	0.171051	0.279958	0.998412	NA	1	0.842779
Tcp1	0	0.421242	0.212473	0.264182	0.998412	NA	1	0.808582
Ccdc186	0	0.282107	0.25597	0.237979	0.998412	NA	1	0.774165
Cln3	0	0.380864	0.216192	0.246709	0.998412	NA	1	0.80558
Ipo7	0	0.430154	0.133599	0.169342	0.998412	NA	1	0.874941
Trpm3	0	0.41784	-0.141852	0.175088	0.998412	NA	1	1.15241
Exoc6	0	0.925786	0.0129907	0.139462	0.998412	NA	1	0.987093
Cbwd1	0	0.452731	-0.280456	0.373508	0.998412	NA	1	1.32373
Ampd3	0	0.305979	0.278463	0.272017	0.998412	NA	1	0.756946
Eif4g2	0	0.966295	0.00735792	0.174132	0.998412	NA	1	0.992669
Ldb1	0	0.285854	-0.214322	0.200814	0.998412	NA	1	1.23902
Smg1	0	0.605733	-0.0685317	0.132769	0.998412	NA	1	1.07093
Rab11fip2	0	0.323187	-0.245577	0.248577	0.998412	NA	1	1.27836
Dock8	0	0.498122	0.0531747	0.0784927	0.998412	NA	1	0.948214
Zfp771	0	0.441536	-0.246119	0.319801	0.998412	NA	1	1.27905
Lsp1	0	0.575938	-0.164127	0.293435	0.998412	NA	1	1.17836
Jak2	4e-14	0.315141	-0.21551	0.214546	0.998412	NA	1	1.24049
Knop1	0	0.662934	0.101704	0.233338	0.998412	NA	1	0.903297
Cnnm2	0	0.866577	0.042679	0.25403	0.998412	NA	1	0.958219
Uqcrc2	0.0029317	0.983916	-0.00402272	0.199546	0.998412	NA	0	1.00403
RGD1311595	1.09798e-14	0.520717	0.108235	0.168527	0.998412	NA	1	0.897417
Tmem41b	0.00783153	0.889427	-0.0392501	0.282315	0.998412	NA	0	1.04003
rnf141	0	0.373209	0.19768	0.221993	0.998412	NA	1	0.820633
Tm6sf1	0	0.516126	-0.106508	0.164028	0.998412	NA	1	1.11239
Nt5c2	0	0.875725	0.0218352	0.139619	0.998412	NA	1	0.978401
Usp47	0	0.956961	0.00739235	0.136979	0.998412	NA	1	0.992635
Swap70	3.20399e-17	0.333051	-0.160495	0.165803	0.998412	NA	1	1.17409
Hdgfl3	0.00442285	0.481057	-0.16171	0.229505	0.998412	NA	0	1.17552
Fth1	0	0.564339	0.0888328	0.154114	0.998412	NA	1	0.914999
Entpd1	4e-14	0.933939	-0.0098811	0.119207	0.998412	NA	1	1.00993
Fra10ac1	0	0.352453	0.224483	0.241421	0.998412	NA	1	0.798929
Rab3il1	0	0.496615	0.240064	0.353125	0.998412	NA	1	0.786578
Pgam1	4e-14	0.717232	0.104945	0.289776	0.998412	NA	1	0.900374
Exosc1	0.00601689	0.346719	-0.2587	0.274929	0.998412	NA	0	1.29525
Ric1	0	0.916241	0.0188619	0.179346	0.998412	NA	1	0.981315
Add3	0.00943233	0.69212	0.0742393	0.187483	0.998412	NA	0	0.928449
Dlg2	0	0.568029	-0.0611828	0.107158	0.998412	NA	1	1.06309
Rsf1	4e-14	0.697518	0.0505513	0.130061	0.998412	NA	1	0.950705
Dclre1a	1.18075e-14	0.506376	-0.136897	0.206017	0.998412	NA	1	1.14671
Nhlrc2	0.0126831	0.417752	0.145767	0.179887	0.998412	NA	0	0.864359
Copb1	0	0.50847	-0.162934	0.246414	0.998412	NA	1	1.17696
Cwf19l1	0.109078	0.876844	-0.0579579	0.373991	0.998412	NA	0	1.05967
Gsg1l	0.00986626	0.601878	0.10594	0.203066	0.998412	NA	0	0.899479
Ppfibp2	0	0.376134	-0.165977	0.187535	0.998412	NA	1	1.18055
Dennd5a	8.13099e-15	0.806101	-0.0357788	0.145763	0.998412	NA	1	1.03643
Dnhd1	0	0.656737	-0.106014	0.238544	0.998412	NA	1	1.11184
Pde3b	0	0.566291	-0.0498661	0.0869471	0.998412	NA	1	1.05113
Pnma8b	0	0.43246	-0.228881	0.291573	0.998412	NA	1	1.25719
Dimt1	1.11111e-15	0.567074	0.182155	0.318249	0.998412	NA	1	0.833472
Snx27	0	0.385688	-0.1586	0.182832	0.998412	NA	1	1.17187
Kif2a	8.16327e-16	0.45807	0.112906	0.152159	0.998412	NA	1	0.893234
Golim4	0	0.669365	-0.0728178	0.170526	0.998412	NA	1	1.07553
Zzz3	0	0.745453	0.053829	0.165811	0.998412	NA	1	0.947594
Mctp1	0	0.808968	-0.0280094	0.115857	0.998412	NA	1	1.02841
Fyb1	1e-14	0.703549	-0.0390868	0.102716	0.998412	NA	1	1.03986
Gpr89b	0.0735958	0.754236	0.0905892	0.289368	0.998412	NA	0	0.913393
Jmy	0.042852	0.318785	-0.306651	0.307587	0.998412	NA	0	1.35887
Ak5	0.115042	0.918094	-0.0386555	0.3759	0.998412	NA	0	1.03941
Man1a2	0.000148098	0.88655	-0.022732	0.159331	0.998412	NA	0	1.02299
Ell2	0	0.94629	-0.0125343	0.18606	0.998412	NA	1	1.01261
Zfp131	0	0.672604	0.106296	0.251543	0.998412	NA	1	0.899158
Wdr47	0	0.382566	-0.268169	0.307119	0.998412	NA	1	1.30757
Polr3gl	0	0.850322	0.070475	0.373462	0.998412	NA	1	0.931951
Txnip	0	0.973292	0.00820883	0.245186	0.998412	NA	1	0.991825
Skil	1.80373e-15	0.54566	0.0796778	0.131857	0.998412	NA	1	0.923414
Gnai3	0	0.81778	0.0398436	0.172932	0.998412	NA	1	0.96094
Gmps	0	0.827485	0.0469482	0.21543	0.998412	NA	1	0.954137
Tnik	2.4883e-10	0.288401	-0.227281	0.214086	0.998412	NA	1	1.25518
Pag1	0	0.34975	0.201919	0.215939	0.998412	NA	1	0.817161
Rnpc3	0	0.885471	-0.0293816	0.203986	0.998412	NA	1	1.02982
Fxr1	0	0.653424	-0.065879	0.14672	0.998412	NA	1	1.0681
Tuft1	0.199326	0.815959	0.0850652	0.365485	0.998412	NA	0	0.918452
Fam81b	7.79969e-16	0.6066	0.207001	0.401997	0.998412	NA	1	0.813019
Lhfpl2	0.00195618	0.855543	-0.02018	0.110848	0.998412	NA	0	1.02038
Arsk	1e-12	0.737847	0.116094	0.346855	0.998412	NA	1	0.890391
Mtx3	9.51788e-16	0.711909	-0.119353	0.323193	0.998412	NA	1	1.12677
Trim55	0	0.375004	0.146181	0.164778	0.998412	NA	1	0.864001
Zswim6	0	0.566695	-0.0561547	0.0980141	0.998412	NA	1	1.05776
Lhfpl6	0.0448416	0.510264	-0.222396	0.337769	0.998412	NA	0	1.24907
Eif2a	4e-14	0.769408	0.0733823	0.250324	0.998412	NA	1	0.929246
Tmem131l	0	0.727117	0.0706134	0.202352	0.998412	NA	1	0.931822
Homer1	0.0100884	0.826442	0.0467278	0.213109	0.998412	NA	0	0.954347
Rictor	0	0.950397	0.00847301	0.136204	0.998412	NA	1	0.991563
Ttc14	4e-14	0.561182	0.107066	0.184251	0.998412	NA	1	0.898466
Prpf38b	0	0.46432	0.121592	0.166166	0.998412	NA	1	0.885509
Nceh1	0.0198379	0.309502	-0.250526	0.246516	0.998412	NA	0	1.2847
Tmem154	0	0.758231	-0.0732396	0.237942	0.998412	NA	1	1.07599
Phc3	0	0.804288	0.0376314	0.151861	0.998412	NA	1	0.963068
Ctbs	0.00620724	0.281607	0.257086	0.238769	0.998412	NA	0	0.773301
Ndufs4	0	0.746322	0.0632156	0.195415	0.998412	NA	1	0.938741
Wdr41	0	0.650195	0.11824	0.260733	0.998412	NA	1	0.888482
Pogz	1e-14	0.981503	-0.00416129	0.179487	0.998412	NA	1	1.00417
Nln	0.00961009	0.601248	0.0785712	0.150345	0.998412	NA	0	0.924436
Rpf1	0	0.63934	0.148023	0.315868	0.998412	NA	1	0.862412
Arrdc3	0.0473668	0.517234	-0.200324	0.309326	0.998412	NA	0	1.2218
Adar	0.0249466	0.539911	-0.104974	0.17126	0.998412	NA	0	1.11068
Pigk	0.0963636	0.358368	0.270022	0.293988	0.998412	NA	0	0.763363
Negr1	0.00142459	0.426562	-0.10234	0.128715	0.998412	NA	0	1.10776
Selenop	4e-14	0.866174	0.045177	0.268081	0.998412	NA	1	0.955828
Sec62	0.0156473	0.485621	-0.130309	0.186879	0.998412	NA	0	1.13918
Slc30a7	0	0.606331	-0.123556	0.239766	0.998412	NA	1	1.13151
Wars2	0.157357	0.821481	0.0802669	0.355728	0.998412	NA	0	0.92287
Olfm3	0.0298769	0.924503	-0.0347494	0.366697	0.998412	NA	0	1.03536
Rsrc1	0.0103539	0.856995	0.0267736	0.148577	0.998412	NA	0	0.973582
Rprd2	0.00162551	0.303425	-0.189757	0.184389	0.998412	NA	0	1.20896
Cplane1	0	0.438858	0.201795	0.260676	0.998412	NA	1	0.817262
Hormad1	0.0410788	0.28952	0.226529	0.213873	0.998412	NA	0	0.797296
Tiparp	0	0.941247	0.022178	0.300915	0.998412	NA	1	0.978066
Gstcd	0	0.490498	0.228057	0.330748	0.998412	NA	1	0.796079
Sema4a	0	0.724273	0.0520867	0.147658	0.998412	NA	1	0.949247
Jade1	0	0.804173	-0.07354	0.296592	0.998412	NA	1	1.07631
Cert1	0	0.621341	-0.0735821	0.148967	0.998412	NA	1	1.07636
Ank2	0	0.957894	-0.0077063	0.145961	0.998412	NA	1	1.00774
Ccnh	0	0.652674	0.121884	0.270823	0.998412	NA	1	0.885251
Golph3l	0.0111628	0.364225	-0.197233	0.217374	0.998412	NA	0	1.21803
Rfxap	0	0.888318	0.0481683	0.342999	0.998412	NA	1	0.952973
Rasa1	0.00692244	0.348125	0.158759	0.169211	0.998412	NA	0	0.853202
Gria2	1e-14	0.774751	-0.0451	0.157601	0.998412	NA	1	1.04613
Trim2	0.0388126	0.499076	-0.157376	0.232825	0.998412	NA	0	1.17044
Pi4kb	0	0.485274	-0.118781	0.170211	0.998412	NA	1	1.12612
Slc1a3	0	0.543632	-0.0647096	0.106548	0.998412	NA	1	1.06685
Tsc22d2	3.22133e-15	0.758546	0.0502556	0.163491	0.998412	NA	1	0.950986
Tnfaip8l2	1.14371e-14	0.525481	0.181278	0.285514	0.998412	NA	1	0.834203
Psmd4	0	0.499487	-0.143645	0.212714	0.998412	NA	1	1.15447
Dnajb4	0	0.719441	-0.125249	0.348683	0.998412	NA	1	1.13343
Anp32e	0	0.38037	-0.300037	0.342033	0.998412	NA	1	1.34991
Prkci	0.000125049	0.479734	0.215304	0.304648	0.998412	NA	0	0.806296
Hmgcr	0	0.501967	0.246602	0.367295	0.998412	NA	1	0.781452
ENSRNOG00000064545	2.07699e-14	0.87098	0.0468357	0.288373	0.998412	NA	1	0.954244
ENSRNOG00000020139	0	0.684371	0.0710687	0.174828	0.998412	NA	1	0.931398
Ap3b1	1e-14	0.978812	0.00341134	0.12845	0.998412	NA	1	0.996594
Nhlrc3	0	0.520578	-0.161882	0.251973	0.998412	NA	1	1.17572
Prpf3	0	0.487097	-0.168558	0.242553	0.998412	NA	1	1.1836
Fndc3b	0	0.317821	-0.143077	0.143228	0.998412	NA	1	1.15382
Maml3	0	0.969771	0.00323347	0.0853264	0.998412	NA	1	0.996772
Gyg1	6.31702e-16	0.817379	-0.0692002	0.299676	0.998412	NA	1	1.07165
Mef2c	0	0.745004	-0.0256458	0.0788534	0.998412	NA	1	1.02598
Ttf2	0	0.622392	0.155654	0.316071	0.998412	NA	1	0.855856
Pdlim5	0	0.632144	0.0966716	0.201941	0.998412	NA	1	0.907854
Mef2d	0	0.626128	0.114323	0.234661	0.998412	NA	1	0.89197
Ankh	0	0.737681	0.043531	0.129972	0.998412	NA	1	0.957403
Paip1	0	0.380657	0.177372	0.202321	0.998412	NA	1	0.837468
Bcl10	0.0267022	0.783453	-0.0830581	0.302224	0.998412	NA	0	1.0866
Mbnl1	0	0.721963	0.0303755	0.0853638	0.998412	NA	1	0.970081
Il6r	0	0.303382	-0.107854	0.104794	0.998412	NA	1	1.11389
Notch2	0.0240087	0.818751	-0.0518855	0.226424	0.998412	NA	0	1.05326
Fmo5	0	0.873976	0.0617678	0.389431	0.998412	NA	1	0.940101
Wls	0.00676611	0.348701	-0.209331	0.223379	0.998412	NA	0	1.23285
ENSRNOG00000070434	0	0.420694	0.144456	0.1794	0.998412	NA	1	0.865493
Pik3r1	3.11297e-17	0.993927	0.000904815	0.118876	0.998412	NA	1	0.999096
Ash1l	0	0.638589	0.0471157	0.100316	0.998412	NA	1	0.953977
Eif4e	8.26446e-17	0.671548	0.117513	0.277137	0.998412	NA	1	0.889129
Otulin	0	0.920621	-0.0226762	0.227555	0.998412	NA	1	1.02294
Srek1	0	0.478869	-0.127006	0.179356	0.998412	NA	1	1.13542
Magi3	0	0.987531	-0.00337494	0.215956	0.998412	NA	1	1.00338
Dennd2c	0	0.673508	-0.0517358	0.122789	0.998412	NA	1	1.0531
Slc38a9	0	0.313915	0.174266	0.173048	0.998412	NA	1	0.840073
Pde7a	0	0.994271	0.00141956	0.197689	0.998412	NA	1	0.998581
Aimp1	0.0819585	0.788021	0.0844552	0.314098	0.998412	NA	0	0.919013
Tbck	0	0.333206	0.198	0.204614	0.998412	NA	1	0.82037
Snapin	0	0.653946	0.124813	0.278422	0.998412	NA	1	0.882662
Card6	4e-14	0.598163	0.144435	0.274048	0.998412	NA	1	0.865511
Chtop	0	0.463094	0.144152	0.196456	0.998412	NA	1	0.865756
Tent2	0.0196156	0.769212	-0.0508318	0.173247	0.998412	NA	0	1.05215
Cdc14a	0.0271022	0.763128	-0.078067	0.259035	0.998412	NA	0	1.0812
Unc5c	0	0.314248	-0.189532	0.188337	0.998412	NA	1	1.20868
Slc30a5	0.0163215	0.81622	0.0686377	0.295331	0.998412	NA	0	0.933665
Rap1a	0	0.967719	-0.00549262	0.135722	0.998412	NA	1	1.00551
Ptbp2	1e-14	0.696259	-0.0581895	0.149061	0.998412	NA	1	1.05992
Clk2	0	0.333954	0.203082	0.210191	0.998412	NA	1	0.816211
Cwc27	0	0.570511	-0.0950458	0.167541	0.998412	NA	1	1.09971
Rnf115	0	0.917403	-0.019061	0.183799	0.998412	NA	1	1.01924
Serinc5	1.96e-14	0.706774	-0.0604917	0.1608	0.998412	NA	1	1.06236
Hs2st1	0.00595886	0.742505	-0.102921	0.313269	0.998412	NA	0	1.1084
Dnttip2	0	0.450053	0.199327	0.263894	0.998412	NA	1	0.819282
Znhit6	0	0.863774	0.0400905	0.233667	0.998412	NA	1	0.960702
RGD1307100	0	0.849436	-0.0262156	0.138095	0.998412	NA	1	1.02656
ENSRNOG00000048258	0.0407729	0.3677	0.259551	0.288137	0.998412	NA	0	0.771398
Rit1	4e-14	0.833999	-0.0476188	0.227216	0.998412	NA	1	1.04877
Zranb2	0	0.912735	-0.0161194	0.147089	0.998412	NA	1	1.01625
Dab2	0	0.292091	0.397818	0.377599	0.998412	NA	1	0.671784
Capza1	0	0.547103	-0.107715	0.178897	0.998412	NA	1	1.11373
Trmt13	0.0105534	0.442007	0.163793	0.213048	0.998412	NA	0	0.848918
AC135826.1	0	0.917005	-0.0420494	0.403516	0.998412	NA	1	1.04295
St7l	0.00225581	0.411475	-0.143734	0.175008	0.998412	NA	0	1.15458
Naip5	0	0.769452	0.0344425	0.117515	0.998412	NA	1	0.966144
Dapp1	0	0.794204	0.0298155	0.114299	0.998412	NA	1	0.970625
Enc1	4e-14	0.710531	0.104802	0.282377	0.998412	NA	1	0.900503
Cox7c	3.75391e-14	0.652125	-0.109882	0.243743	0.998412	NA	1	1.11615
Cog6	0.0231248	0.534471	-0.208313	0.335342	0.998412	NA	0	1.2316
Plpp1	0.021702	0.323147	0.255967	0.259073	0.998412	NA	0	0.774167
Rnf13	3.16791e-15	0.844435	0.0235023	0.119773	0.998412	NA	1	0.976772
Gon4l	1.19997e-15	0.712546	0.059576	0.161699	0.998412	NA	1	0.942164
Arnt	0	0.739024	0.0553156	0.16604	0.998412	NA	1	0.946187
Manba	0	0.709901	-0.092239	0.247962	0.998412	NA	1	1.09663
Tent5c	0.0148706	0.569232	0.13462	0.236514	0.998412	NA	0	0.874048
Gatad2b	0	0.966156	0.00510014	0.120202	0.998412	NA	1	0.994913
Mtrex	0	0.837262	-0.033107	0.161186	0.998412	NA	1	1.03366
Cd101	0	0.609722	-0.0850628	0.166636	0.998412	NA	1	1.08879
Pdcd10	0	0.46585	-0.140761	0.193022	0.998412	NA	1	1.15115
Arsb	0.0064088	0.320741	-0.133885	0.134838	0.998412	NA	0	1.14326
Cast	0	0.886816	0.0186044	0.130709	0.998412	NA	1	0.981568
Lrig2	0.0183319	0.915069	-0.0207781	0.194831	0.998412	NA	0	1.021
Mtmr12	0	0.798895	0.0313057	0.122875	0.998412	NA	1	0.969179
Arhgef2	0	0.923911	0.0148722	0.155717	0.998412	NA	1	0.985238
Dnajc21	0	0.644977	0.130637	0.283531	0.998412	NA	1	0.877536
Dhx29	0.0444454	0.948716	-0.0204971	0.318676	0.998412	NA	0	1.02071
Cdh12	0	0.455382	0.137078	0.183634	0.998412	NA	1	0.871902
Zcchc9	2.51075e-13	0.468567	-0.188295	0.259784	0.998412	NA	1	1.20719
Parp8	0.0895098	0.976757	0.00805206	0.276367	0.998412	NA	0	0.99198
Tmem144	0	0.766229	-0.0862926	0.290244	0.998412	NA	1	1.09013
Ndufaf2	0	0.973919	-0.00765653	0.234188	0.998412	NA	1	1.00769
ENSRNOG00000017864	0	0.522449	-0.104701	0.163705	0.998412	NA	1	1.11038
Rad17	0	0.420234	0.171494	0.212768	0.998412	NA	1	0.842405
Nudt6	0	0.50907	0.280197	0.424357	0.998412	NA	1	0.755635
Alpk1	0	0.494238	-0.0759706	0.111136	0.998412	NA	1	1.07893
Tet2	4.9e-15	0.748069	0.0554708	0.172706	0.998412	NA	1	0.94604
Ercc8	4e-14	0.501829	-0.25093	0.373621	0.998412	NA	1	1.28522
Spata5	0	0.294315	-0.181107	0.172696	0.998412	NA	1	1.19854
Tnpo1	0	0.753959	0.0435144	0.138836	0.998412	NA	1	0.957419
Csde1	0.021407	0.561267	-0.126425	0.217613	0.998412	NA	0	1.13476
Fam172a	0	0.489201	-0.0778655	0.112591	0.998412	NA	1	1.08098
Sclt1	0	0.484667	-0.123495	0.176721	0.998412	NA	1	1.13144
Atg10	1.33136e-14	0.430284	0.100039	0.12684	0.998412	NA	1	0.904802
Tmem161b	0	0.696961	0.074892	0.192314	0.998412	NA	1	0.927844
Ppwd1	0	0.408183	0.214879	0.2598	0.998412	NA	1	0.806639
Lrba	0	0.489379	0.0938179	0.135713	0.998412	NA	1	0.910449
Gtf2h2	0	0.562469	-0.131568	0.227163	0.998412	NA	1	1.14062
Nipbl	0	0.846477	-0.0204193	0.105464	0.998412	NA	1	1.02063
Snx18	0.0112498	0.994831	0.00111598	0.172273	0.998412	NA	0	0.998885
Nras	0	0.760888	0.114288	0.375558	0.998412	NA	1	0.892001
Nnt	0	0.506948	-0.100749	0.151823	0.998412	NA	1	1.106
Ubap2l	0	0.584722	0.0851523	0.155814	0.998412	NA	1	0.918372
Zfp639	0	0.620453	-0.207016	0.418038	0.998412	NA	1	1.23
Atp1a1	0	0.769523	-0.0589482	0.201189	0.998412	NA	1	1.06072
Nfkb1	0	0.394344	0.0935606	0.109843	0.998412	NA	1	0.910683
Ccdc125	0	0.417747	0.132474	0.16348	0.998412	NA	1	0.875926
ENSRNOG00000017758	0.0248455	0.336975	-0.235273	0.245035	0.998412	NA	0	1.26525
Pld1	0	0.727079	-0.035708	0.102311	0.998412	NA	1	1.03635
Mrps28	0	0.394429	-0.132582	0.155684	0.998412	NA	1	1.14177
Setd7	0	0.429851	-0.137678	0.174398	0.998412	NA	1	1.14761
Ctnnd2	0	0.890516	-0.0227169	0.165031	0.998412	NA	1	1.02298
Map1b	0	0.730095	-0.0625886	0.181417	0.998412	NA	1	1.06459
Dap	0	0.771711	-0.0767645	0.264579	0.998412	NA	1	1.07979
Trio	2.06213e-15	0.750653	0.0362044	0.11393	0.998412	NA	1	0.964443
Elf2	4e-14	0.701673	0.0585886	0.152948	0.998412	NA	1	0.943095
Il6st	1.10803e-16	0.412575	-0.0795508	0.0970876	0.998412	NA	1	1.0828
Vps72	0.0623871	0.414439	0.250384	0.306803	0.998412	NA	0	0.778502
Cers2	0	0.705125	-0.0706497	0.186701	0.998412	NA	1	1.07321
Nsa2	0	0.716381	-0.0921408	0.253622	0.998412	NA	1	1.09652
Car2	0.0272973	0.31623	-0.194183	0.19375	0.998412	NA	0	1.21432
Tpm3	0.00193549	0.40136	-0.124591	0.148465	0.998412	NA	0	1.13269
Zfp622	0	0.4234	-0.0776206	0.0969608	0.998412	NA	1	1.08071
Ccnl1	5.87695e-16	0.889447	-0.0177587	0.127757	0.998412	NA	1	1.01792
Jtb	0	0.893737	0.0351204	0.262922	0.998412	NA	1	0.965489
Tbl1xr1	0	0.899617	-0.0162645	0.128934	0.998412	NA	1	1.0164
ENSRNOG00000032009	0	0.483353	0.177451	0.253169	0.998412	NA	1	0.837402
Setdb1	0	0.904114	-0.0224652	0.186486	0.998412	NA	1	1.02272
Fnip2	0	0.338035	-0.11144	0.116319	0.998412	NA	1	1.11789
Gfm2	0	0.924626	0.019847	0.20978	0.998412	NA	1	0.980349
Dhx36	0	0.512952	0.0933169	0.142632	0.998412	NA	1	0.910905
Nlgn1	0	0.319297	-0.124715	0.125228	0.998412	NA	1	1.13283
Cd180	0	0.857806	-0.0232254	0.129629	0.998412	NA	1	1.0235
Fcgr1a	0	0.467673	-0.224352	0.30891	0.998412	NA	1	1.25151
ENSRNOG00000032922	4.43213e-16	0.546364	-0.11515	0.190893	0.998412	NA	1	1.12204
Gbp5	0.0260323	0.992161	0.00362317	0.368752	0.998412	NA	0	0.996383
Ankrd13c	0	0.395417	0.161492	0.190028	0.998412	NA	1	0.850873
Pik3ca	0	0.48801	0.0864858	0.124713	0.998412	NA	1	0.917149
Sort1	0	0.411877	-0.104375	0.127194	0.998412	NA	1	1.11002
Basp1	0	0.734265	0.0415419	0.122378	0.998412	NA	1	0.959309
Mast4	5.60942e-16	0.5894	-0.0631333	0.116977	0.998412	NA	1	1.06517
Drosha	0	0.873017	0.0367679	0.230048	0.998412	NA	1	0.9639
Cct5	0.00484967	0.410952	0.17329	0.210759	0.998412	NA	0	0.840894
Lef1	4e-14	0.703422	0.0536373	0.140889	0.998412	NA	1	0.947776
Col25a1	0.00336183	0.627889	0.0764965	0.157822	0.998412	NA	0	0.926356
Tspan5	0	0.532175	0.116587	0.186631	0.998412	NA	1	0.889953
Rabggtb	0.0470971	0.364732	-0.228295	0.251874	0.998412	NA	0	1.25646
Alg14	0.0453088	0.610163	0.127152	0.249396	0.998412	NA	0	0.8806
Ttll7	0	0.967156	-0.00898616	0.218239	0.998412	NA	1	1.00903
Dennd4b	0	0.423072	0.158287	0.197587	0.998412	NA	1	0.853604
Srsf11	0	0.805001	0.0332222	0.134568	0.998412	NA	1	0.967324
Prkacb	0	0.624753	-0.0712352	0.145638	0.998412	NA	1	1.07383
Med12l	0	0.754486	0.0274657	0.0878259	0.998412	NA	1	0.972908
Abcd3	0	0.529671	-0.130792	0.2081	0.998412	NA	1	1.13973
Sec24d	0	0.888255	0.0289122	0.205763	0.998412	NA	1	0.971502
Pkn2	0	0.893582	-0.0201428	0.150573	0.998412	NA	1	1.02035
Fnbp1l	0	0.396291	0.178751	0.210726	0.998412	NA	1	0.836314
Ifi44	0.0660232	0.79622	0.0846504	0.327795	0.998412	NA	0	0.918833
Elovl6	0	0.841052	-0.053137	0.264958	0.998412	NA	1	1.05457
P2ry13	0	0.855199	-0.050441	0.276405	0.998412	NA	1	1.05173
P2ry12	0	0.720995	0.0396302	0.110969	0.998412	NA	1	0.961145
Miga1	4e-14	0.379443	0.23953	0.272526	0.998412	NA	1	0.786998
Rap1gds1	0	0.661169	0.0737621	0.168291	0.998412	NA	1	0.928893
Usp33	0.0339093	0.76328	0.0585478	0.194397	0.998412	NA	0	0.943133
ENSRNOG00000070442	0	0.812571	0.0373316	0.157443	0.998412	NA	1	0.963357
Selenof	0	0.801161	0.0450348	0.17882	0.998412	NA	1	0.955964
Pde4dip	1.91716e-14	0.985236	0.00390398	0.210972	0.998412	NA	1	0.996104
Camk2d	0	0.970084	0.00345298	0.0920714	0.998412	NA	1	0.996553
Lamtor3	0	0.616583	0.133039	0.265706	0.998412	NA	1	0.875431
Rbm15	0	0.414843	0.240886	0.29542	0.998412	NA	1	0.785931
Bcas2	0.0133102	0.374221	0.28568	0.321497	0.998412	NA	0	0.751503
Ahcyl1	9.63139e-16	0.590365	-0.103415	0.192111	0.998412	NA	1	1.10895
Dbt	0	0.308113	0.244621	0.240015	0.998412	NA	1	0.783001
Metap1	0	0.946932	0.0195906	0.294328	0.998412	NA	1	0.9806
Lrif1	0	0.38941	-0.161948	0.188161	0.998412	NA	1	1.1758
Acadm	0.015342	0.936785	-0.0286078	0.360704	0.998412	NA	0	1.02902
Gask1b	0.0454721	0.609869	0.163746	0.320907	0.998412	NA	0	0.848957
Mfsd8	0	0.679233	0.130714	0.316108	0.998412	NA	1	0.877469
Exosc9	0	0.782275	-0.0729444	0.263952	0.998412	NA	1	1.07567
ENSRNOG00000051606	0	0.682835	0.0918077	0.22469	0.998412	NA	1	0.912281
Ints3	0	0.421776	-0.179887	0.223923	0.998412	NA	1	1.19708
Etv3	0	0.728223	-0.108908	0.313413	0.998412	NA	1	1.11506
Mfn1	0.0185844	0.905531	0.0260438	0.219451	0.998412	NA	0	0.974292
Nbea	0	0.660736	-0.0729184	0.16614	0.998412	NA	1	1.07564
Supt20h	1.04528e-15	0.865967	-0.0284938	0.168819	0.998412	NA	1	1.0289
Smg5	6.36737e-16	0.393025	0.178682	0.209195	0.998412	NA	1	0.836371
Ensa	0	0.755813	0.0675996	0.217374	0.998412	NA	1	0.934635
Ralyl	0	0.641848	0.0739389	0.158969	0.998412	NA	1	0.928728
Schip1	0.0192836	0.888773	0.0267158	0.191023	0.998412	NA	0	0.973638
mrpl24	0	0.360523	0.243571	0.266382	0.998412	NA	1	0.783824
Mrps21	0	0.337377	-0.338929	0.353287	0.998412	NA	1	1.40344
Ppid	1e-14	0.463125	0.196994	0.268491	0.998412	NA	1	0.821195
Etfdh	0.220952	0.529535	0.263864	0.419687	0.998412	NA	0	0.768078
Cp	0	0.473119	0.107667	0.150077	0.998412	NA	1	0.897926
Hps3	0.0283713	0.454277	0.134965	0.180361	0.998412	NA	0	0.873746
Kpna4	9.23379e-05	0.63717	-0.0573932	0.121684	0.998412	NA	0	1.05907
Serpini1	0.217834	0.427553	0.300661	0.378959	0.998412	NA	0	0.740328
Gars	0	0.904421	0.0336599	0.280315	0.998412	NA	1	0.9669
Kmt2c	0	0.69974	0.044213	0.114639	0.998412	NA	1	0.95675
Cdk6	0	0.821425	-0.0361736	0.160264	0.998412	NA	1	1.03684
Mat2a	0.032704	0.466358	0.219578	0.301444	0.998412	NA	0	0.802858
Washc2c	0	0.892654	-0.0277041	0.205297	0.998412	NA	1	1.02809
Znrf2	0	0.987929	-0.00218934	0.144709	0.998412	NA	1	1.00219
ENSRNOG00000006030	0.0271581	0.906032	-0.0291009	0.246525	0.998412	NA	0	1.02953
Avl9	0	0.423331	0.175559	0.219269	0.998412	NA	1	0.838988
Raf1	0	0.578578	-0.107165	0.192929	0.998412	NA	1	1.11312
Usp39	0	0.708292	0.155528	0.415683	0.998412	NA	1	0.855963
Agap3	0	0.455482	-0.142917	0.191499	0.998412	NA	1	1.15363
ENSRNOG00000011713	0.0506418	0.764261	-0.0961636	0.320663	0.998412	NA	0	1.10094
ENSRNOG00000063679	0	0.343607	0.162809	0.17191	0.998412	NA	1	0.849753
Vps50	0	0.300827	-0.181957	0.175861	0.998412	NA	1	1.19956
Zfand4	0	0.964826	0.0171324	0.388504	0.998412	NA	1	0.983014
Chn2	0	0.94988	-0.00567681	0.0903121	0.998412	NA	1	1.00569
Ndufa5	0.055424	0.601266	-0.182756	0.349717	0.998412	NA	0	1.20052
Krit1	0	0.992934	-0.00149987	0.169355	0.998412	NA	1	1.0015
Csgalnact2	4e-14	0.641661	-0.161682	0.347421	0.998412	NA	1	1.17549
Mogs	0	0.926077	0.0401185	0.432397	0.998412	NA	1	0.960676
Srpk2	0	0.597185	-0.0730177	0.138173	0.998412	NA	1	1.07575
Wbp1	0	0.76886	-0.0729417	0.248214	0.998412	NA	1	1.07567
Ift122	1e-14	0.644747	0.168484	0.365418	0.998412	NA	1	0.844945
Gatad1	1e-14	0.899136	-0.0414593	0.327086	0.998412	NA	1	1.04233
Kmt2e	0	0.875487	0.017984	0.114773	0.998412	NA	1	0.982177
Nupl2	0.0189419	0.551525	0.186159	0.312621	0.998412	NA	0	0.830142
Nt5c3a	0	0.499104	0.200408	0.296505	0.998412	NA	1	0.818397
Klhl7	0	0.916452	-0.0214422	0.204399	0.998412	NA	1	1.02167
Atg7	0	0.869578	-0.0169401	0.103171	0.998412	NA	1	1.01708
Kcmf1	1.14796e-16	0.594837	0.0799158	0.150263	0.998412	NA	1	0.923194
Bet1	0.0438472	0.494174	0.214856	0.314262	0.998412	NA	0	0.806657
Vgll4	0	0.66218	0.0498439	0.114084	0.998412	NA	1	0.951378
Eva1a	0	0.946173	-0.0125528	0.185932	0.998412	NA	1	1.01263
Suclg1	5.46956e-16	0.623482	0.133632	0.272207	0.998412	NA	1	0.874912
Ppm1k	0	0.304045	0.169041	0.164469	0.998412	NA	1	0.844474
Chmp3	0.0381926	0.869175	0.0403058	0.244713	0.998412	NA	0	0.960496
Kdm3a	0	0.670158	0.0957647	0.224836	0.998412	NA	1	0.908678
Rsbn1l	0	0.678406	-0.0724312	0.174685	0.998412	NA	1	1.07512
Arf5	0	0.369384	0.281262	0.313339	0.998412	NA	1	0.754831
Rpl32	0.0214426	0.772016	0.0972391	0.335609	0.998412	NA	0	0.907339
Herc6	0	0.667755	-0.118458	0.275978	0.998412	NA	1	1.12576
Nagk	0	0.976093	0.00880665	0.293869	0.998412	NA	1	0.991232
Adipor2	0	0.344509	-0.174106	0.184182	0.998412	NA	1	1.19018
Snca	0	0.654735	-0.155356	0.347403	0.998412	NA	1	1.16807
Syn2	0	0.759356	0.0779879	0.254591	0.998412	NA	1	0.924976
Fam13a	0.0167883	0.388039	-0.23615	0.273581	0.998412	NA	0	1.26636
Bms1	0.0446197	0.939595	-0.0212593	0.280541	0.998412	NA	0	1.02149
Casd1	0	0.521632	-0.105478	0.164596	0.998412	NA	1	1.11124
Nxph1	9.84237e-16	0.575997	0.110473	0.197541	0.998412	NA	1	0.89541
Htra2	0	0.842815	0.0493538	0.248892	0.998412	NA	1	0.951844
Glcci1	0.0120118	0.334044	-0.167238	0.173125	0.998412	NA	0	1.18204
Hk2	1.11962e-16	0.354526	0.114628	0.123809	0.998412	NA	1	0.891698
AABR07059232.1	0	0.705378	0.102336	0.270679	0.998412	NA	1	0.902726
Dguok	2.13018e-15	0.550582	-0.108285	0.181415	0.998412	NA	1	1.11436
Tet3	0	0.432129	0.0967331	0.12314	0.998412	NA	1	0.907798
Thsd7a	0.00276323	0.377835	-0.273731	0.31039	0.998412	NA	0	1.31486
Irf5	1e-14	0.944717	0.00954005	0.137578	0.998412	NA	1	0.990505
Zfp638	4.69112e-16	0.640817	0.0587026	0.125821	0.998412	NA	1	0.942987
Smarcad1	0.041943	0.457882	-0.151874	0.204589	0.998412	NA	0	1.16401
Tnpo3	1.17246e-16	0.926004	0.0163038	0.175548	0.998412	NA	1	0.983828
Gng12	0	0.962681	-0.00842903	0.180148	0.998412	NA	1	1.00846
Ankrd26	0.0810803	0.935028	0.0272755	0.334584	0.998412	NA	0	0.973093
Foxj2	0	0.821199	0.0582388	0.257691	0.998412	NA	1	0.943425
Dcp1b	0	0.779351	-0.079101	0.282338	0.998412	NA	1	1.08231
Bmt2	0	0.386363	-0.145397	0.16785	0.998412	NA	1	1.1565
Copg2	0.0124404	0.783471	-0.0587192	0.213681	0.998412	NA	0	1.06048
Mob1a	7.00692e-14	0.746493	-0.0700318	0.216637	0.998412	NA	1	1.07254
Ndufa4	0.0446731	0.295807	0.268972	0.257275	0.998412	NA	0	0.764164
Tmem209	0	0.605739	-0.186426	0.361175	0.998412	NA	1	1.20494
Magi2	0	0.306777	-0.120739	0.118139	0.998412	NA	1	1.12833
Parp11	0.044907	0.332459	0.371493	0.383309	0.998412	NA	0	0.689704
Bid	0.0125683	0.667507	-0.104706	0.243745	0.998412	NA	0	1.11038
Ctnna2	0	0.761327	-0.0451093	0.148513	0.998412	NA	1	1.04614
Phf14	0	0.694886	0.0464354	0.118387	0.998412	NA	1	0.954626
Strip2	0	0.783531	-0.133652	0.4865	0.998412	NA	1	1.14299
Camk1	0	0.690467	0.125806	0.31592	0.998412	NA	1	0.881786
Ints13	0.0240993	0.805836	-0.0525414	0.213755	0.998412	NA	0	1.05395
Hnrnpf	0	0.77624	0.0535906	0.188551	0.998412	NA	1	0.94782
Fgfr1op2	0	0.781501	0.0468103	0.168769	0.998412	NA	1	0.954268
ENSRNOG00000023065	1.6e-15	0.29225	0.317225	0.301201	0.998412	NA	1	0.728167
Exoc6b	0.00688784	0.658366	-0.0563596	0.127461	0.998412	NA	0	1.05798
Ahcyl2	0	0.887835	0.019323	0.137	0.998412	NA	1	0.980862
Cacna2d1	0.0292603	0.81107	0.060636	0.253658	0.998412	NA	0	0.941166
Foxp2	0	0.442404	0.173416	0.225761	0.998412	NA	1	0.840788
Mical3	0.0543264	0.654453	-0.115959	0.259077	0.998412	NA	0	1.12295
Kcna1	0	0.47522	0.198171	0.277545	0.998412	NA	1	0.82023
Dctn1	0.0207944	0.840092	0.0528541	0.261945	0.998412	NA	0	0.948518
Mkln1	0	0.591174	0.0633837	0.118003	0.998412	NA	1	0.938583
Tes	0.0611228	0.987396	0.00533055	0.337441	0.998412	NA	0	0.994684
Crot	0	0.681331	0.0885966	0.215748	0.998412	NA	1	0.915215
Elapor2	1e-16	0.452	-0.204389	0.271763	0.998412	NA	1	1.22678
Exoc4	4.95933e-17	0.899548	0.0116278	0.0921143	0.998412	NA	1	0.98844
Rbm28	0	0.429323	-0.205712	0.260279	0.998412	NA	1	1.2284
Capza2	4e-14	0.805688	-0.0339974	0.138205	0.998412	NA	1	1.03458
Plxna4	0.068361	0.774955	0.0658306	0.230258	0.998412	NA	0	0.936289
Fam3c	0	0.588447	0.158023	0.292047	0.998412	NA	1	0.85383
C3ar1	0	0.432593	0.199038	0.253628	0.998412	NA	1	0.819519
Slc35b4	0	0.330635	0.236973	0.24359	0.998412	NA	1	0.789013
Ninj2	0	0.370663	-0.261526	0.292132	0.998412	NA	1	1.29891
Creb3l2	1.97754e-14	0.992309	-0.00194771	0.202051	0.998412	NA	1	1.00195
Mtpn	0	0.968699	0.0104681	0.266768	0.998412	NA	1	0.989586
M6pr	0	0.371057	0.184612	0.206387	0.998412	NA	1	0.831427
Atp6v1e1	0.0611439	0.793075	-0.0709293	0.270392	0.998412	NA	0	1.07351
Dmtf1	0	0.728425	0.0426525	0.122839	0.998412	NA	1	0.958244
Cnot4	0	0.52411	0.0840377	0.131923	0.998412	NA	1	0.919397
Cdk14	0	0.551508	0.125118	0.210104	0.998412	NA	1	0.882393
Ltbr	0	0.953364	-0.0198528	0.339462	0.998412	NA	1	1.02005
Ccnd2	1.15226e-13	0.323687	-0.262189	0.265666	0.998412	NA	1	1.29977
Mterf1	0	0.856464	0.0459907	0.254265	0.998412	NA	1	0.955051
Ubn2	0	0.493852	-0.101788	0.148771	0.998412	NA	1	1.10715
Luc7l2	0	0.394063	-0.0905335	0.106226	0.998412	NA	1	1.09476
Abcb1b	1.70132e-16	0.570014	0.101991	0.179552	0.998412	NA	1	0.903038
Mkrn1	0	0.325925	0.181102	0.184355	0.998412	NA	1	0.83435
Slc37a3	4e-14	0.795214	-0.0733861	0.282748	0.998412	NA	1	1.07615
Dgki	3.79834e-15	0.802164	-0.0522389	0.208499	0.998412	NA	1	1.05363
Cd9	0.0117126	0.561044	0.129035	0.221979	0.998412	NA	0	0.878944
Lpcat3	0	0.926479	0.013789	0.149433	0.998412	NA	1	0.986306
Tbxas1	0.00784605	0.449013	0.0906265	0.119708	0.998412	NA	0	0.913359
Parp12	0	0.89943	-0.0323048	0.255613	0.998412	NA	1	1.03283
Kdm7a	0	0.980576	0.00416684	0.171148	0.998412	NA	1	0.995842
Ptpn6	7.62859e-15	0.985544	0.00403392	0.222632	0.998412	NA	1	0.995974
Ube3c	4e-14	0.412441	-0.114682	0.139923	0.998412	NA	1	1.12152
Atn1	0	0.753835	0.0770619	0.245743	0.998412	NA	1	0.925833
Clec2l	0	0.598831	0.07953	0.151174	0.998412	NA	1	0.92355
Arhgap25	0	0.542037	-0.0706764	0.115913	0.998412	NA	1	1.07323
Lmbr1	0	0.615573	-0.0935898	0.186384	0.998412	NA	1	1.09811
Rbm33	0	0.927596	-0.0130315	0.143408	0.998412	NA	1	1.01312
Braf	0	0.524783	-0.0953653	0.149948	0.998412	NA	1	1.10006
Dnajb6	0	0.622384	0.0642608	0.130485	0.998412	NA	1	0.93776
Nom1	0	0.285834	0.213663	0.200189	0.998412	NA	1	0.807621
RGD1311164	4.41965e-15	0.742273	0.118738	0.361076	0.998412	NA	1	0.888041
Arhgdib	0	0.914441	-0.0209826	0.195298	0.998412	NA	1	1.0212
Rab43	0.0268399	0.913834	0.0227687	0.210425	0.998412	NA	0	0.977489
Nfu1	0	0.411188	0.161816	0.196904	0.998412	NA	1	0.850597
Aebp2	0	0.801861	0.0378383	0.150787	0.998412	NA	1	0.962869
Agk	0	0.318022	0.27206	0.272461	0.998412	NA	1	0.761808
Cmas	0	0.817494	0.0606844	0.262966	0.998412	NA	1	0.94112
Rheb	0	0.788901	-0.0554647	0.207161	0.998412	NA	1	1.05703
Prkag2	5.37257e-16	0.435906	0.132216	0.169698	0.998412	NA	1	0.876152
Pyroxd1	0.0363913	0.948767	-0.0207031	0.322198	0.998412	NA	0	1.02092
Paxip1	0	0.717238	-0.107226	0.296079	0.998412	NA	1	1.11319
Hmces	7.79969e-16	0.527229	0.13957	0.220755	0.998412	NA	1	0.869732
Golt1b	0	0.433079	0.270592	0.345171	0.998412	NA	1	0.762928
Rpn1	0	0.337305	0.216958	0.226115	0.998412	NA	1	0.804964
Abcf2	0	0.582921	0.180006	0.327806	0.998412	NA	1	0.835265
Rab7a	0.0161009	0.993317	0.00156437	0.186771	0.998412	NA	0	0.998437
St8sia1	0.0265723	0.279232	-0.285477	0.26383	0.998412	NA	0	1.3304
Ldhb	0.108694	0.297303	0.362653	0.347957	0.998412	NA	0	0.695828
Ndufb2	0	0.679065	0.101644	0.245671	0.998412	NA	1	0.903351
Aak1	0	0.501271	0.10242	0.152299	0.998412	NA	1	0.90265
Bcat1	0.00952002	0.578912	-0.154289	0.278012	0.998412	NA	0	1.16683
Cntnap2	0.00690765	0.4766	0.0974985	0.136978	0.998412	NA	0	0.907104
Cnbp	0	0.346011	-0.175204	0.185921	0.998412	NA	1	1.19149
Ptpro	0	0.286982	-0.195495	0.183604	0.998412	NA	1	1.21591
Pdia4	0	0.747183	0.0957832	0.297135	0.998412	NA	1	0.908661
Chd4	0	0.483061	-0.115312	0.164405	0.998412	NA	1	1.12222
Bhlhe41	0.00682902	0.969367	-0.00669032	0.174218	0.998412	NA	0	1.00671
Etnk1	1.0816e-16	0.664415	-0.0622722	0.143542	0.998412	NA	1	1.06425
Resf1	0.0261921	0.568684	0.105694	0.185431	0.998412	NA	0	0.8997
Ccdc91	0.0897206	0.718529	0.0949924	0.263557	0.998412	NA	0	0.90938
Zxdc	0	0.845906	-0.0548947	0.282459	0.998412	NA	1	1.05643
AABR07062570.1	0	0.592896	0.142937	0.26735	0.998412	NA	1	0.866809
Slc25a26	0	0.808192	0.0720515	0.296803	0.998412	NA	1	0.930483
Lrp6	1.17283e-15	0.343038	0.144234	0.152116	0.998412	NA	1	0.865686
Plekha5	0	0.992995	-0.000839177	0.0955853	0.998412	NA	1	1.00084
Zfp777	0	0.443549	-0.285222	0.372248	0.998412	NA	1	1.33006
Iqsec1	0.0157152	0.901714	-0.0308085	0.249469	0.998412	NA	0	1.03129
Clec2g	0.0429058	0.349309	0.231783	0.247649	0.998412	NA	0	0.793119
Magi1	0	0.499821	-0.0610847	0.0905265	0.998412	NA	1	1.06299
Ppfibp1	0	0.759617	-0.0731219	0.238973	0.998412	NA	1	1.07586
Irag2	0	0.681034	0.0509664	0.12399	0.998412	NA	1	0.950311
Usp5	0.194633	0.698637	0.145837	0.376683	0.998412	NA	0	0.864298
P3h3	0	0.559887	-0.0765934	0.131376	0.998412	NA	1	1.0796
Ptms	0	0.31808	0.255698	0.256105	0.998412	NA	1	0.774376
Cops7a	0	0.603485	0.123869	0.238487	0.998412	NA	1	0.883496
Eogt	0	0.660407	0.0973672	0.221616	0.998412	NA	1	0.907223
ENSRNOG00000069406	0.0307772	0.564708	0.143122	0.248534	0.998412	NA	0	0.866649
Grid2	0	0.300307	-0.154666	0.149324	0.998412	NA	1	1.16727
Stk38l	0.0797611	0.338095	-0.296991	0.310032	0.998412	NA	0	1.3458
Gsdme	0.0421202	0.420452	0.187322	0.232514	0.998412	NA	0	0.829177
Ccser1	0	0.548858	-0.0991387	0.165377	0.998412	NA	1	1.10422
Amn1	0.0165605	0.510038	0.179052	0.271794	0.998412	NA	0	0.836062
Skap2	0	0.72119	-0.0359443	0.100721	0.998412	NA	1	1.0366
Tia1	0	0.839549	0.0390928	0.193079	0.998412	NA	1	0.961661
Snx10	0.108527	0.397871	0.29986	0.354684	0.998412	NA	0	0.740922
Borcs5	1.20983e-15	0.376551	0.286713	0.324237	0.998412	NA	1	0.750727
Dusp16	0.0099467	0.374678	-0.202801	0.228445	0.998412	NA	0	1.22483
RGD1306746	0	0.29159	-0.250661	0.237674	0.998412	NA	1	1.28487
Dennd5b	0.00400432	0.59253	-0.0808685	0.151107	0.998412	NA	0	1.08423
Tra2a	0	0.734617	0.0403293	0.118969	0.998412	NA	1	0.960473
Ccdc174	0	0.430614	-0.20201	0.256312	0.998412	NA	1	1.22386
Creb5	0.0191696	0.710928	-0.12076	0.325842	0.998412	NA	0	1.12835
Bicd1	0	0.670917	0.120392	0.28335	0.998412	NA	1	0.886573
Sinhcaf	7.25652e-15	0.363676	0.339924	0.374208	0.998412	NA	1	0.711825
Itfg2	1.38793e-15	0.645737	0.113241	0.246341	0.998412	NA	1	0.892935
Dera	0.0552	0.375187	0.19959	0.225068	0.998412	NA	0	0.819066
Hnrnpa2b1	3.39465e-16	0.388716	0.078808	0.09143	0.998412	NA	1	0.924217
Fkbp4	0	0.854285	-0.0702133	0.382313	0.998412	NA	1	1.07274
Cbx3	6.67076e-16	0.474629	-0.124811	0.174569	0.998412	NA	1	1.13293
Olr1	0.0839807	0.347259	0.306745	0.326352	0.998412	NA	0	0.735838
Itpr2	6.80064e-16	0.845104	-0.0187077	0.0957553	0.998412	NA	1	1.01888
Foxp1	8.78906e-15	0.732265	-0.0387334	0.113218	0.998412	NA	1	1.03949
Gabarapl1	0	0.855039	-0.0544031	0.297785	0.998412	NA	1	1.05591
Klra2	0	0.851582	-0.0309533	0.165437	0.998412	NA	1	1.03144
Tax1bp1	0	0.335762	0.130758	0.135842	0.998412	NA	1	0.87743
Fam234b	0	0.908878	-0.0462632	0.404206	0.998412	NA	1	1.04735
Prickle2	1e-14	0.674108	-0.0415714	0.0988578	0.998412	NA	1	1.04245
Eif2ak3	0.0287591	0.857378	0.0501594	0.279108	0.998412	NA	0	0.951078
Jazf1	2.89941e-15	0.783599	-0.0891086	0.324466	0.998412	NA	1	1.0932
Tmsb10	0.00883571	0.442079	-0.148476	0.193155	0.998412	NA	0	1.16006
Scrn1	0	0.432821	0.31884	0.40649	0.998412	NA	1	0.726992
Nod1	0	0.939328	-0.0181425	0.238358	0.998412	NA	1	1.01831
Sumf1	3.769e-16	0.373919	-0.194586	0.218844	0.998412	NA	1	1.21481
Immt	0	0.895548	0.0298098	0.227057	0.998412	NA	1	0.97063
Ptcd3	0.0573394	0.86736	-0.0432417	0.258913	0.998412	NA	0	1.04419
Tmf1	0	0.409732	-0.198784	0.241136	0.998412	NA	1	1.21992
Suclg2	0	0.709505	-0.0603741	0.162069	0.998412	NA	1	1.06223
Rmnd5a	0	0.727409	-0.0705521	0.202402	0.998412	NA	1	1.0731
Smyd1	0	0.562015	0.132888	0.229176	0.998412	NA	1	0.875563
Krcc1	0.0265321	0.657904	0.0804996	0.181793	0.998412	NA	0	0.922655
St3gal5	0.022438	0.839852	-0.0341373	0.168927	0.998412	NA	0	1.03473
Crbn	5.91716e-17	0.311532	0.223433	0.220781	0.998412	NA	1	0.799769
Grm7	0	0.525698	-0.0916462	0.144419	0.998412	NA	1	1.09598
Arl8b	0	0.622386	-0.0930992	0.189045	0.998412	NA	1	1.09757
Edem1	0	0.397443	-0.171101	0.202199	0.998412	NA	1	1.18661
Uba3	0	0.760631	-0.0790074	0.259336	0.998412	NA	1	1.08221
Brk1	0	0.600087	0.0967917	0.18462	0.998412	NA	1	0.907745
Itpr1	0	0.388306	0.108149	0.125363	0.998412	NA	1	0.897493
Tmcc1	0	0.625672	0.0590155	0.120976	0.998412	NA	1	0.942692
Rassf4	1.39394e-16	0.8648	-0.0295596	0.173607	0.998412	NA	1	1.03
ENSRNOG00000067090	0.296576	0.372783	-0.342937	0.384773	0.998412	NA	0	1.40908
ENSRNOG00000069624	0.2551	0.84918	0.0668127	0.351342	0.998412	NA	0	0.93537
Arpc4	0	0.813594	0.0663245	0.281284	0.998412	NA	1	0.935827
Nelfb	0	0.810996	-0.0692071	0.289398	0.998412	NA	1	1.07166
Spred1	0	0.329653	0.120732	0.123851	0.998412	NA	1	0.886272
Mfap1a	0.0671765	0.949188	-0.0206764	0.324453	0.998412	NA	0	1.02089
Fkbp7	0.00245172	0.969627	0.0084612	0.222217	0.998412	NA	0	0.991574
Ldlrad3	0	0.283473	-0.162473	0.151483	0.998412	NA	1	1.17642
Acss2	0.014851	0.855246	0.0696666	0.381882	0.998412	NA	0	0.932705
Sord	0	0.934182	-0.0280369	0.339492	0.998412	NA	1	1.02843
Dhx35	1.70132e-16	0.471204	-0.257058	0.356766	0.998412	NA	1	1.29312
Dnajc10	0.0512305	0.596918	0.156885	0.29666	0.998412	NA	0	0.854802
Prkra	0	0.498462	0.133426	0.19711	0.998412	NA	1	0.875092
Caprin1	0	0.721132	-0.0581674	0.162958	0.998412	NA	1	1.05989
Rin2	1.39293e-15	0.295792	0.111355	0.106509	0.998412	NA	1	0.894621
Atrn	0.00678739	0.452368	0.128204	0.170604	0.998412	NA	0	0.879674
Slc1a2	0	0.844384	-0.0555876	0.283193	0.998412	NA	1	1.05716
Ralgapb	0	0.292764	-0.203803	0.193714	0.998412	NA	1	1.22606
Kat14	0.0470489	0.740925	0.109646	0.33163	0.998412	NA	0	0.896151
Itprid2	0	0.335376	0.16103	0.167157	0.998412	NA	1	0.851267
Dpp7	0	0.81193	-0.0531597	0.22342	0.998412	NA	1	1.0546
Nop56	0.0810338	0.62812	0.145306	0.299986	0.998412	NA	0	0.864758
Naa20	4e-14	0.716972	0.069981	0.193046	0.998412	NA	1	0.932412
Idh3b	0	0.71515	0.151882	0.416174	0.998412	NA	1	0.85909
Arhgap11a	0	0.946351	0.0202282	0.300616	0.998412	NA	1	0.979975
Mavs	4e-14	0.532648	0.187726	0.300858	0.998412	NA	1	0.828842
Bmf	0	0.600004	-0.154502	0.294629	0.998412	NA	1	1.16708
Ube2e3	0	0.771971	0.061451	0.212048	0.998412	NA	1	0.940399
Plcb2	0.0844618	0.984982	-0.00508108	0.269931	0.998412	NA	0	1.00509
Il1a	0.0875291	0.902256	-0.0375526	0.305773	0.998412	NA	0	1.03827
Plcb4	0	0.680582	0.0511134	0.124162	0.998412	NA	1	0.950171
Pde1a	0	0.56491	-0.14119	0.245308	0.998412	NA	1	1.15164
Sirpa	0	0.81465	0.0270438	0.115359	0.998412	NA	1	0.973319
Eid1	2.65813e-15	0.359418	0.231341	0.252425	0.998412	NA	1	0.793469
Zc3h15	0.0670557	0.989978	0.00328594	0.261604	0.998412	NA	0	0.996719
Pnpla7	0.00603285	0.659434	-0.0611698	0.138803	0.998412	NA	0	1.06308
Calcrl	0	0.498377	0.089651	0.132415	0.998412	NA	1	0.91425
Cdin1	0	0.920291	0.0236919	0.236758	0.998412	NA	1	0.976587
Itpa	4e-14	0.985173	0.00506855	0.272734	0.998412	NA	1	0.994944
Nckap1	0.015083	0.842196	-0.052296	0.262681	0.998412	NA	0	1.05369
Itch	0	0.340762	0.132782	0.13938	0.998412	NA	1	0.875656
Spint1	0	0.896343	-0.0319896	0.245541	0.998412	NA	1	1.03251
Vps18	0	0.860499	-0.0671721	0.382227	0.998412	NA	1	1.06948
Ddrgk1	0	0.504	0.159355	0.238481	0.998412	NA	1	0.852693
Pigu	0	0.662046	-0.0737929	0.168828	0.998412	NA	1	1.07658
Nanp	0	0.457132	-0.276508	0.371861	0.998412	NA	1	1.31852
Ppp1r16b	0	0.28821	-0.184564	0.17378	0.998412	NA	1	1.20269
Arl14ep	0	0.449511	0.150599	0.199145	0.998412	NA	1	0.860193
Pced1a	0.0268091	0.504973	-0.178898	0.268339	0.998412	NA	0	1.1959
Kif3b	0.00776012	0.594122	-0.103335	0.19392	0.998412	NA	0	1.10886
Tcp11l1	4e-14	0.804681	-0.0537471	0.217342	0.998412	NA	1	1.05522
Commd9	0	0.863904	-0.0541027	0.31564	0.998412	NA	1	1.05559
Phf20	0	0.942628	-0.0110607	0.153689	0.998412	NA	1	1.01112
Ptpra	0	0.377053	-0.099345	0.112465	0.998412	NA	1	1.10445
Eif2ak4	0	0.981128	0.00527928	0.223181	0.998412	NA	1	0.994735
Spi1	0	0.300708	0.167671	0.162014	0.998412	NA	1	0.845632
Acss1	0	0.523523	0.109344	0.171406	0.998412	NA	1	0.896422
Rbl1	0	0.461292	-0.209331	0.284139	0.998412	NA	1	1.23285
Ninl	2.31488e-15	0.981926	0.00667094	0.294463	0.998412	NA	1	0.993351
Rpap1	0	0.934047	0.0164835	0.199187	0.998412	NA	1	0.983652
Pcsk2	0	0.377945	0.225978	0.256301	0.998412	NA	1	0.797736
Rtf1	1.012e-17	0.576673	-0.108185	0.193793	0.998412	NA	1	1.11425
Dzank1	0	0.641898	-0.175687	0.377784	0.998412	NA	1	1.19207
Cds2	0	0.446371	-0.174611	0.229306	0.998412	NA	1	1.19078
Src	0	0.642961	0.103581	0.223445	0.998412	NA	1	0.901603
Madd	1.72395e-15	0.866186	-0.0359701	0.213466	0.998412	NA	1	1.03662
Apmap	0	0.429814	0.320645	0.406132	0.998412	NA	1	0.725681
AABR07054000.1	0	0.924786	-0.0131099	0.138867	0.998412	NA	1	1.0132
Tmx4	0	0.948529	0.0149733	0.231949	0.998412	NA	1	0.985138
Ehd4	0	0.945907	-0.00846398	0.124751	0.998412	NA	1	1.0085
Rbck1	9.74415e-17	0.967096	-0.00927874	0.224934	0.998412	NA	1	1.00932
Dnajc17	0.0528905	0.797675	0.0813932	0.3175	0.998412	NA	0	0.921831
Top1	0	0.93112	0.0115294	0.133387	0.998412	NA	1	0.988537
Mapkbp1	0	0.515766	0.2493	0.383606	0.998412	NA	1	0.779346
Csnk2a1	1.38408e-16	0.472338	0.12604	0.175377	0.998412	NA	1	0.881579
Ywhab	9.216e-15	0.96286	0.00787706	0.169162	0.998412	NA	1	0.992154
Rassf2	1.11111e-15	0.818939	0.0440931	0.192623	0.998412	NA	1	0.956865
Zdhhc5	0.0440106	0.412964	0.210622	0.257267	0.998412	NA	0	0.81008
Ptgds	0	0.713042	0.060001	0.163146	0.998412	NA	1	0.941764
Slc25a25	0	0.921133	-0.0232832	0.23517	0.998412	NA	1	1.02356
Golga1	0	0.42702	-0.161224	0.202976	0.998412	NA	1	1.17495
Vps39	0	0.440159	-0.190342	0.246581	0.998412	NA	1	1.20966
Ppp6c	0.0209073	0.514001	-0.17711	0.271382	0.998412	NA	0	1.19376
Fubp3	0	0.63422	-0.100575	0.211383	0.998412	NA	1	1.10581
Pak5	0	0.914782	-0.0165763	0.154906	0.998412	NA	1	1.01671
Zbtb34	0	0.636918	-0.143321	0.303638	0.998412	NA	1	1.1541
Asxl1	1.29132e-14	0.621509	0.0645171	0.130677	0.998412	NA	1	0.93752
Eif3m	0	0.847016	-0.0628397	0.325718	0.998412	NA	1	1.06486
Ehmt1	0	0.891405	0.0195209	0.142982	0.998412	NA	1	0.980668
Psmf1	0	0.428788	-0.325799	0.411744	0.998412	NA	1	1.38514
Rrbp1	0.00145044	0.675962	-0.0515167	0.123252	0.998412	NA	0	1.05287
Scai	0	0.471647	0.122069	0.169586	0.998412	NA	1	0.885088
Eng	0.0758929	0.827415	-0.0565124	0.25921	0.998412	NA	0	1.05814
Slc12a6	0.00485457	0.386281	0.109674	0.126588	0.998412	NA	0	0.896127
Zhx3	0	0.519194	0.152754	0.236979	0.998412	NA	1	0.858341
Abca2	4e-14	0.901888	0.0290483	0.235635	0.998412	NA	1	0.97137
Rabl6	0	0.835489	0.0425017	0.204663	0.998412	NA	1	0.958389
Zfp133	0	0.569081	0.207827	0.36499	0.998412	NA	1	0.812348
Qser1	0	0.573416	0.127417	0.226307	0.998412	NA	1	0.880366
Zeb2	1.7373e-15	0.956421	-0.00498424	0.0912109	0.998412	NA	1	1.005
Plcb1	0.0152631	0.304835	0.17784	0.173313	0.998412	NA	0	0.837076
Pomt1	0	0.992471	-0.00263805	0.279544	0.998412	NA	1	1.00264
Sema6d	0	0.277843	0.451111	0.415702	0.998412	NA	1	0.63692
Rcn1	8.74826e-16	0.43271	0.279118	0.355763	0.998412	NA	1	0.75645
Dnttip1	0	0.486467	-0.163654	0.235155	0.998412	NA	1	1.17781
Arhgap15	2.94457e-16	0.607806	-0.0340249	0.0662984	0.998412	NA	1	1.03461
Dstn	0	0.733918	-0.0832395	0.244881	0.998412	NA	1	1.0868
Edf1	0.0437798	0.879627	0.0431176	0.284714	0.998412	NA	0	0.957799
Gtdc1	0	0.731105	0.0418808	0.121868	0.998412	NA	1	0.958984
Ctsa	4e-14	0.904224	0.0265997	0.221061	0.998412	NA	1	0.973751
Soga1	0	0.909732	0.0126374	0.111464	0.998412	NA	1	0.987442
Myef2	0	0.884775	0.0303669	0.209545	0.998412	NA	1	0.97009
NEWGENE.1582771	0.0200298	0.619883	0.14828	0.298943	0.998412	NA	0	0.862189
Zfp64	0	0.438813	0.299671	0.387071	0.998412	NA	1	0.741062
Lrp1b	0	0.850556	-0.0229131	0.121613	0.998412	NA	1	1.02318
Fastkd1	0	0.319848	0.255267	0.256609	0.998412	NA	1	0.77471
Pltp	0.0396406	0.588119	-0.124072	0.2291	0.998412	NA	0	1.1321
Galk2	0	0.55765	0.0996333	0.169925	0.998412	NA	1	0.905169
Sptan1	0	0.732726	-0.0608675	0.178235	0.998412	NA	1	1.06276
Fmn1	0	0.871849	-0.03288	0.203831	0.998412	NA	1	1.03343
Ube2v1	0	0.709293	-0.120685	0.32372	0.998412	NA	1	1.12827
Entr1	0	0.329678	-0.229538	0.235481	0.998412	NA	1	1.25802
Ptpn1	4e-14	0.745909	-0.0476434	0.14703	0.998412	NA	1	1.0488
Snx5	0	0.719726	0.0673498	0.187695	0.998412	NA	1	0.934868
Stk4	4.55751e-16	0.558262	0.0862246	0.147286	0.998412	NA	1	0.917388
Snap25	0.0172341	0.699961	0.0636331	0.165121	0.998412	NA	0	0.938349
Fbxo3	0.0334412	0.379314	0.199306	0.2267	0.998412	NA	0	0.819299
Gatm	0.00201567	0.913273	-0.0172108	0.158027	0.998412	NA	0	1.01736
Sec16a	0	0.909364	0.0233247	0.204888	0.998412	NA	1	0.976945
Acvr2a	0.0756807	0.663311	0.12998	0.298567	0.998412	NA	0	0.878113
Spg11	1.18906e-17	0.85438	-0.0400821	0.218392	0.998412	NA	1	1.0409
Aqr	0	0.455765	-0.167425	0.224479	0.998412	NA	1	1.18226
ENSRNOG00000027596	0	0.965278	0.00535474	0.12301	0.998412	NA	1	0.99466
Nfatc2	0	0.472339	-0.085599	0.119106	0.998412	NA	1	1.08937
Scn2a	9.45658e-15	0.808949	0.0593469	0.245457	0.998412	NA	1	0.94238
Secisbp2l	0	0.944415	-0.0111379	0.159748	0.998412	NA	1	1.0112
Sh2d3c	0	0.897855	-0.0277142	0.21589	0.998412	NA	1	1.0281
Sppl2a	0	0.452751	0.123126	0.163985	0.998412	NA	1	0.884152
Rc3h2	0	0.71764	-0.0679645	0.187947	0.998412	NA	1	1.07033
Prex1	0	0.580299	-0.0539366	0.0975438	0.998412	NA	1	1.05542
Fbxw2	0	0.590352	0.0982138	0.182443	0.998412	NA	1	0.906455
Adnp	0	0.365202	0.135025	0.149116	0.998412	NA	1	0.873694
Nek6	0	0.612784	0.0581837	0.114964	0.998412	NA	1	0.943477
Trub2	0.0286016	0.873606	0.0465861	0.292848	0.998412	NA	0	0.954482
Rabgap1	0.00405327	0.305973	-0.15719	0.15355	0.998412	NA	0	1.17022
Atp9a	0	0.295667	0.313919	0.30018	0.998412	NA	1	0.730578
Psmb7	0.0211504	0.714919	-0.0942054	0.257915	0.998412	NA	0	1.09879
Ttf1	0	0.671757	0.0772466	0.182298	0.998412	NA	1	0.925662
Abl1	0.0238811	0.757785	-0.0553122	0.179358	0.998412	NA	0	1.05687
Setx	0	0.304865	-0.118282	0.115279	0.998412	NA	1	1.12556
Mvb12b	4.14836e-16	0.638789	0.0457771	0.0975242	0.998412	NA	1	0.955255
Arl5a	0	0.960764	-0.0151574	0.308111	0.998412	NA	1	1.01527
Mertk	0	0.564599	-0.0563568	0.0978377	0.998412	NA	1	1.05798
Garnl3	0	0.423774	0.26553	0.331959	0.998412	NA	1	0.766799
Rapgef1	0	0.576676	-0.0755769	0.135382	0.998412	NA	1	1.07851
Slc9a8	0	0.598379	-0.115728	0.219709	0.998412	NA	1	1.12269
Stam2	0	0.670937	0.086309	0.203146	0.998412	NA	1	0.917311
Hspa5	0.0158784	0.524379	0.117319	0.184288	0.998412	NA	0	0.889301
Mal	0.0755528	0.932985	0.0232791	0.276836	0.998412	NA	0	0.97699
Gabpb1	0.0219948	0.396355	0.19328	0.227884	0.998412	NA	0	0.824251
Pkig	0.084506	0.776301	0.102597	0.361077	0.998412	NA	0	0.90249
Niban2	4e-14	0.601474	0.123414	0.236298	0.998412	NA	1	0.883897
Dennd1a	0	0.670068	-0.0494399	0.116041	0.998412	NA	1	1.05068
Shc4	2.21356e-14	0.442187	0.298002	0.387769	0.998412	NA	1	0.7423
Zc3h6	0.0460835	0.430303	0.195437	0.247805	0.998412	NA	0	0.822475
Ncoa3	1.66696e-15	0.694905	0.0414798	0.10576	0.998412	NA	1	0.959369
Lrsam1	1.90703e-14	0.396865	-0.313912	0.370513	0.998412	NA	1	1.36877
Ddx31	0.016551	0.438438	-0.21198	0.273581	0.998412	NA	0	1.23612
Cacnb4	0	0.38009	-0.202562	0.23078	0.998412	NA	1	1.22454
Ralgps1	4e-14	0.673503	-0.152207	0.36124	0.998412	NA	1	1.1644
Trpm7	0	0.929409	0.0113584	0.128216	0.998412	NA	1	0.988706
Kif5c	0	0.322984	0.287284	0.290672	0.998412	NA	1	0.750299
Zmynd8	0	0.290482	-0.147246	0.139297	0.998412	NA	1	1.15864
Gapvd1	2.64775e-15	0.882063	-0.0214676	0.144705	0.998412	NA	1	1.0217
Ppig	4e-14	0.873099	0.0273971	0.171528	0.998412	NA	1	0.972975
Ssb	0.00187439	0.880658	0.0297246	0.197985	0.998412	NA	0	0.970713
Epc2	0	0.513379	0.0966153	0.147824	0.998412	NA	1	0.907905
Ttl	0	0.430596	0.253607	0.321767	0.998412	NA	1	0.775996
Tmem87a	0	0.387602	-0.175383	0.202995	0.998412	NA	1	1.1917
Swi5	0	0.892016	0.035561	0.261952	0.998412	NA	1	0.965064
Chd6	0.00136878	0.613417	0.0609248	0.120595	0.998412	NA	0	0.940894
Pmepa1	1e-14	0.721345	0.0485124	0.136018	0.998412	NA	1	0.952646
Kcnj3	0.00723382	0.651312	0.121546	0.268941	0.998412	NA	0	0.885551
B3galt1	0	0.487452	-0.122802	0.176854	0.998412	NA	1	1.13066
Prpf40a	0.022851	0.765492	0.0584182	0.195853	0.998412	NA	0	0.943255
Phactr3	0	0.668207	0.149877	0.349681	0.998412	NA	1	0.860814
Odf2	0	0.44544	-0.173273	0.227083	0.998412	NA	1	1.18919
Zfp106	0	0.684536	-0.0666081	0.163946	0.998412	NA	1	1.06888
Rapgef4	0.00371544	0.551326	-0.17805	0.298855	0.998412	NA	0	1.19488
Ptprt	1e-14	0.315361	-0.211885	0.211034	0.998412	NA	1	1.23601
Anapc1	0	0.458558	-0.149782	0.202074	0.998412	NA	1	1.16158
Dync1i2	0	0.584703	0.0825918	0.151121	0.998412	NA	1	0.920727
Arfgef2	0	0.689892	0.0831484	0.208391	0.998412	NA	1	0.920215
Metap1d	0	0.648399	0.119306	0.261642	0.998412	NA	1	0.887536
Cse1l	0	0.474904	-0.20995	0.293832	0.998412	NA	1	1.23362
Hat1	0	0.640189	0.144699	0.30956	0.998412	NA	1	0.865282
Ciz1	0	0.375392	-0.281151	0.317177	0.998412	NA	1	1.32465
Stau1	0	0.54694	-0.106464	0.176748	0.998412	NA	1	1.11234
Rtfdc1	0	0.721002	0.124193	0.347762	0.998412	NA	1	0.88321
Zer1	5.625e-15	0.92837	0.0227125	0.252655	0.998412	NA	1	0.977543
Tmem87b	0	0.571847	-0.11486	0.203171	0.998412	NA	1	1.12172
Pbx3	0.0201982	0.426985	0.13702	0.17249	0.998412	NA	0	0.871953
Slc25a12	4e-14	0.78786	-0.0577691	0.214682	0.998412	NA	1	1.05947
Znfx1	0	0.767916	-0.0906705	0.307251	0.998412	NA	1	1.09491
Ctdspl2	0	0.350835	-0.164666	0.176496	0.998412	NA	1	1.179
NEWGENE.1308612	0	0.899585	-0.0334284	0.264916	0.998412	NA	1	1.03399
Mapkap1	0	0.43286	0.105955	0.135093	0.998412	NA	1	0.899465
Zc3h8	0	0.416467	0.239851	0.295177	0.998412	NA	1	0.786745
Rbms1	0	0.620088	-0.0559628	0.112891	0.998412	NA	1	1.05756
Tm9sf4	0	0.831272	-0.0348396	0.163512	0.998412	NA	1	1.03545
Ggta1	0	0.653843	0.092748	0.206829	0.998412	NA	1	0.911423
Dido1	0	0.805053	0.0372554	0.150946	0.998412	NA	1	0.96343
Zfp217	0	0.789542	0.0589396	0.220826	0.998412	NA	1	0.942764
Edn3	0	0.497913	0.17211	0.253933	0.998412	NA	1	0.841887
Bcl2l1	0.000979985	0.65401	-0.0650593	0.145158	0.998412	NA	0	1.06722
Rab22a	0.00371355	0.287902	-0.301759	0.283946	0.998412	NA	0	1.35224
Ptgs1	0	0.315257	-0.129706	0.129156	0.998412	NA	1	1.13849
Rab14	0	0.571817	0.0874839	0.154735	0.998412	NA	1	0.916234
Tank	0.020259	0.460168	0.168068	0.227559	0.998412	NA	0	0.845296
Spout1	4e-14	0.498741	0.215926	0.319194	0.998412	NA	1	0.805795
Cacna1b	0	0.321926	0.313912	0.31692	0.998412	NA	1	0.730583
Ssrp1	0.042776	0.545781	0.192665	0.318933	0.998412	NA	0	0.824758
Wdsub1	4e-14	0.501031	0.170512	0.25341	0.998412	NA	1	0.843233
Nup214	0	0.440245	0.126036	0.163305	0.998412	NA	1	0.881583
Gnas	0	0.819785	-0.042516	0.18662	0.998412	NA	1	1.04343
Sp3	0	0.302161	-0.157493	0.152638	0.998412	NA	1	1.17057
Baz2b	0	0.69586	-0.0386147	0.0987801	0.998412	NA	1	1.03937
Hck	0	0.679713	0.0515633	0.124895	0.998412	NA	1	0.949744
Cntrl	0	0.981214	0.00242267	0.102889	0.998412	NA	1	0.99758
Fam110a	0	0.894406	0.0341887	0.257579	0.998412	NA	1	0.966389
Mtx2	0	0.308412	-0.274742	0.269736	0.998412	NA	1	1.31619
Ndufa8	0	0.808152	-0.0723464	0.297953	0.998412	NA	1	1.07503
Tubgcp4	0	0.306053	0.34648	0.338512	0.998412	NA	1	0.707173
Cass4	0	0.367832	0.262336	0.291309	0.998412	NA	1	0.769253
Tp53bp1	0	0.507395	-0.156083	0.235455	0.998412	NA	1	1.16892
Stx16	0	0.345533	0.179117	0.189886	0.998412	NA	1	0.836008
Map1a	0.012852	0.493591	0.163562	0.238913	0.998412	NA	0	0.849114
Ola1	0	0.517321	-0.120615	0.186284	0.998412	NA	1	1.12819
Osbpl2	0.0250641	0.616819	-0.102691	0.205233	0.998412	NA	0	1.10815
Edem2	0	0.462065	-0.194825	0.264906	0.998412	NA	1	1.2151
Cd302	0	0.30815	0.173185	0.169937	0.998412	NA	1	0.840982
Csrnp3	0.00213742	0.800976	-0.0551467	0.218763	0.998412	NA	0	1.0567
Cir1	0	0.515039	0.157035	0.241217	0.998412	NA	1	0.854674
Cbfa2t2	0	0.316139	-0.140882	0.140541	0.998412	NA	1	1.15129
Pofut1	0.00400979	0.901801	-0.0406426	0.329393	0.998412	NA	0	1.04148
Agps	0	0.65591	-0.0773045	0.173497	0.998412	NA	1	1.08037
Pdia3	0.0491906	0.980098	0.00525823	0.210779	0.998412	NA	0	0.994756
Ythdf1	0.00248107	0.392089	0.19488	0.227708	0.998412	NA	0	0.822933
Psmd14	0	0.969414	0.00744333	0.194122	0.998412	NA	1	0.992584
Serf2	0	0.30033	-0.272221	0.262831	0.998412	NA	1	1.31288
Raly	0	0.345601	-0.17193	0.182292	0.998412	NA	1	1.18759
Prpf6	0	0.637431	-0.0755027	0.160203	0.998412	NA	1	1.07843
Eif2s2	0	0.739026	0.0502629	0.150875	0.998412	NA	1	0.950979
Wipf1	0	0.448436	0.0899466	0.118659	0.998412	NA	1	0.91398
Lsm14b	0	0.848758	-0.0567755	0.297715	0.998412	NA	1	1.05842
Scand1	3.7665e-17	0.287726	-0.359366	0.338029	0.998412	NA	1	1.43242
Cnbd2	0	0.909465	-0.0303742	0.267112	0.998412	NA	1	1.03084
Psma7	0.0171538	0.725602	-0.0825552	0.235213	0.998412	NA	0	1.08606
Slc43a3	1e-14	0.552478	0.178266	0.300086	0.998412	NA	1	0.83672
Col20a1	0	0.353138	0.381597	0.410973	0.998412	NA	1	0.68277
Rbm39	0	0.585847	0.047457	0.0870987	0.998412	NA	1	0.953652
Mtg2	0	0.345763	-0.207099	0.219654	0.998412	NA	1	1.2301
Mapre1	0.0387058	0.336665	-0.233446	0.242977	0.998412	NA	0	1.26294
Rgs19	6.90933e-15	0.434943	-0.19491	0.249642	0.998412	NA	1	1.2152
Gmeb2	0	0.909544	0.046497	0.409254	0.998412	NA	1	0.954567
Uckl1	0.0753081	0.893818	0.0400066	0.299731	0.998412	NA	0	0.960783
Dlgap4	1.90637e-15	0.419319	-0.20992	0.25993	0.998412	NA	1	1.23358
Stmn3	0	0.326311	0.309421	0.315231	0.998412	NA	1	0.733871
Atf2	0	0.811966	-0.0377778	0.158804	0.998412	NA	1	1.0385
Zfp385b	0	0.533674	0.163772	0.263126	0.998412	NA	1	0.848936
Cdca7	0	0.348818	0.278182	0.296923	0.998412	NA	1	0.757159
Dnajc5	5.7377e-14	0.509552	0.115606	0.175284	0.998412	NA	1	0.890826
Taf4	0	0.533139	-0.199557	0.320203	0.998412	NA	1	1.22086
Chn1	0	0.853661	0.0364125	0.197412	0.998412	NA	1	0.964242
Nfe2l2	1e-14	0.83668	0.0404392	0.196171	0.998412	NA	1	0.960368
Ncoa6	0	0.597299	-0.10847	0.205324	0.998412	NA	1	1.11457
ENSRNOG00000067302	0	0.463925	-0.179178	0.244645	0.998412	NA	1	1.19623
Pcmtd2	0.0139181	0.810798	0.0548474	0.229107	0.998412	NA	0	0.94663
Abhd12	0	0.339995	-0.103509	0.10848	0.998412	NA	1	1.10906
Nol4l	0.0122742	0.932739	0.0143657	0.170211	0.998412	NA	0	0.985737
Nnat	0	0.505868	0.267685	0.402361	0.998412	NA	1	0.765149
AABR07054367.1	0.0415911	0.350672	0.32446	0.347653	0.998412	NA	0	0.722918
Lrp4	0	0.340203	-0.0954761	0.100104	0.998412	NA	1	1.10018
Ckap5	0	0.902309	-0.019515	0.158987	0.998412	NA	1	1.01971
Prdm11	0	0.712546	-0.112187	0.304493	0.998412	NA	1	1.11872
Cd82	0	0.589834	0.138189	0.256343	0.998412	NA	1	0.870934
Ambra1	0	0.851472	0.0258732	0.138181	0.998412	NA	1	0.974459
Dgkz	0	0.675985	0.0490187	0.117284	0.998412	NA	1	0.952163
Ttc17	0	0.847834	-0.0287307	0.149731	0.998412	NA	1	1.02915
Fnbp4	0	0.952828	0.00738906	0.124909	0.998412	NA	1	0.992638
Lrrc4c	3.6e-15	0.966675	0.00763974	0.18286	0.998412	NA	1	0.992389
Ext2	6.72154e-16	0.680537	-0.0837993	0.20353	0.998412	NA	1	1.08741
Celf1	0	0.285942	-0.12932	0.121192	0.998412	NA	1	1.13805
Cry2	0	0.737053	0.0926555	0.275959	0.998412	NA	1	0.911507
Traf6	0	0.532885	0.158639	0.254389	0.998412	NA	1	0.853304
Alkbh3	0.0284963	0.360495	0.223559	0.244481	0.998412	NA	0	0.799668
Trim44	0	0.969689	0.00493617	0.129903	0.998412	NA	1	0.995076
ENSRNOG00000068949	0	0.664883	-0.124907	0.288349	0.998412	NA	1	1.13304
Arhgap1	0.035027	0.742845	-0.0838891	0.25569	0.998412	NA	0	1.08751
Atg13	0	0.953888	0.0153995	0.266311	0.998412	NA	1	0.984718
Phf21a	0	0.704084	0.0491447	0.129392	0.998412	NA	1	0.952043
Lmo2	3.96433e-15	0.693799	-0.0930841	0.236431	0.998412	NA	1	1.09755
Nudc	0	0.801007	0.0678108	0.269044	0.998412	NA	1	0.934437
Bend5	0	0.789702	0.0653291	0.244956	0.998412	NA	1	0.936759
Gpr63	0	0.809446	-0.0275557	0.114272	0.998412	NA	1	1.02794
Rmdn1	0	0.722102	0.0472143	0.132755	0.998412	NA	1	0.953883
Zcchc17	0.115463	0.888197	0.0469823	0.33419	0.998412	NA	0	0.954104
Tal1	0	0.873971	0.0267019	0.168342	0.998412	NA	1	0.973651
Ipp	0	0.748806	0.0690726	0.215707	0.998412	NA	1	0.933259
Fut9	0	0.69901	0.0784174	0.202808	0.998412	NA	1	0.924578
Mknk1	4e-14	0.461773	-0.1618	0.219857	0.998412	NA	1	1.17562
Stx12	0.00911867	0.537872	-0.144206	0.234088	0.998412	NA	0	1.15512
Gmeb1	0	0.554401	0.110333	0.186633	0.998412	NA	1	0.895536
Pnisr	0	0.52963	-0.0691359	0.109989	0.998412	NA	1	1.07158
Pigv	0.0499508	0.994533	0.00162435	0.237081	0.998412	NA	0	0.998377
Klhl32	4.89989e-16	0.612218	0.0552859	0.109065	0.998412	NA	1	0.946215
Crispld1	0.00832077	0.691286	0.0784552	0.197565	0.998412	NA	0	0.924543
Tmem222	0	0.792517	0.0875601	0.332872	0.998412	NA	1	0.916164
Ufl1	0	0.320562	-0.250525	0.252214	0.998412	NA	1	1.2847
AABR07046707.1	0	0.682101	-0.0635674	0.155194	0.998412	NA	1	1.06563
Snrnp40	0.0158312	0.739957	-0.0974938	0.293736	0.998412	NA	0	1.1024
Fbxl4	4e-14	0.31542	0.203239	0.202447	0.998412	NA	1	0.816083
Rps6ka1	0	0.482857	-0.0933771	0.13307	0.998412	NA	1	1.09788
Casp8ap2	0.0875375	0.445433	-0.23862	0.312719	0.998412	NA	0	1.2695
Terf1	0.0639719	0.331337	0.240606	0.247683	0.998412	NA	0	0.786152
Ube2j1	0.0823315	0.360651	-0.327662	0.358444	0.998412	NA	0	1.38772
Uqcrh	0	0.87344	-0.0414814	0.260413	0.998412	NA	1	1.04235
Ncoa2	4e-14	0.574927	-0.0733116	0.130724	0.998412	NA	1	1.07607
Lrrc41	4.27658e-16	0.725257	-0.0991396	0.282094	0.998412	NA	1	1.10422
Pm20d2	6.46366e-16	0.91677	-0.0207519	0.198576	0.998412	NA	1	1.02097
Ankrd6	0.00463069	0.353886	-0.109497	0.11811	0.998412	NA	0	1.11572
Tram1	0.0251368	0.454974	-0.215	0.287761	0.998412	NA	0	1.23986
Epb41	0	0.696225	0.0489373	0.125345	0.998412	NA	1	0.952241
Pnrc1	1e-14	0.83625	-0.0489098	0.236631	0.998412	NA	1	1.05013
RGD1359108	0	0.752727	0.0360986	0.114582	0.998412	NA	1	0.964545
Rngtt	0	0.540946	0.0874898	0.143101	0.998412	NA	1	0.916228
Bach2	1.57074e-15	0.827362	0.029332	0.134497	0.998412	NA	1	0.971094
Zfp292	0.015932	0.942725	-0.012659	0.176199	0.998412	NA	0	1.01274
Mob3b	0	0.684128	0.073441	0.180517	0.998412	NA	1	0.929191
Akr1a1	2.93747e-15	0.434118	-0.196843	0.251664	0.998412	NA	1	1.21755
Aco1	0	0.650752	-0.104987	0.231903	0.998412	NA	1	1.1107
Ppp1r8	0	0.479066	-0.252495	0.356729	0.998412	NA	1	1.28723
B4galt1	0	0.469944	0.143639	0.198789	0.998412	NA	1	0.8662
Tesk2	0	0.823319	0.0550836	0.246704	0.998412	NA	1	0.946406
Bag1	0	0.289164	0.25231	0.238038	0.998412	NA	1	0.777004
Wasf2	0	0.415909	0.0731136	0.0898711	0.998412	NA	1	0.929495
Chmp5	0	0.307892	0.251085	0.246245	0.998412	NA	1	0.777956
Ube2r2	0	0.54678	0.0971736	0.161259	0.998412	NA	1	0.907398
Mutyh	0.142857	0.441883	0.265798	0.345633	0.998412	NA	0	0.766594
Eri3	0	0.395283	-0.127325	0.149781	0.998412	NA	1	1.13579
Nfx1	0	0.883293	-0.0287888	0.196114	0.998412	NA	1	1.02921
Slc9a1	0	0.460168	0.147206	0.199312	0.998412	NA	1	0.863116
Maco1	0.0316852	0.315595	-0.23004	0.229226	0.998412	NA	0	1.25865
Camta1	0.0152881	0.885941	0.0224632	0.1566	0.998412	NA	0	0.977787
Stmn1	0	0.573187	0.137505	0.244079	0.998412	NA	1	0.87153
Dnaja1	0.019675	0.374555	0.186374	0.209887	0.998412	NA	0	0.829963
Cmpk1	0.0721611	0.935234	0.0249443	0.306961	0.998412	NA	0	0.975364
Smu1	0	0.444245	-0.22337	0.29197	0.998412	NA	1	1.25028
Rnf220	0	0.362564	-0.182659	0.200616	0.998412	NA	1	1.20041
Rer1	4e-14	0.830452	0.07656	0.357553	0.998412	NA	1	0.926297
St3gal3	0	0.48339	0.100985	0.144088	0.998412	NA	1	0.903946
Ubap1	0	0.950693	-0.0155307	0.251159	0.998412	NA	1	1.01565
Man1c1	0	0.804829	-0.0233492	0.094492	0.998412	NA	1	1.02362
Cep104	0	0.54592	-0.226647	0.375314	0.998412	NA	1	1.25439
Arfgef1	0	0.839873	-0.0267574	0.132425	0.998412	NA	1	1.02712
Fuca1	0	0.706617	-0.0656131	0.174316	0.998412	NA	1	1.06781
Orc3	0.0172979	0.717612	-0.0745131	0.206035	0.998412	NA	0	1.07736
Rars2	0.0993856	0.859108	0.0633862	0.357086	0.998412	NA	0	0.938581
Cspp1	0	0.557805	-0.0788641	0.134556	0.998412	NA	1	1.08206
Srsf10	0	0.602559	-0.0964176	0.185161	0.998412	NA	1	1.10122
Slc35a1	0	0.433468	0.280097	0.3576	0.998412	NA	1	0.75571
Kdm1a	1.39113e-14	0.701478	0.0840537	0.219275	0.998412	NA	1	0.919382
Pnrc2	0	0.98918	0.00318633	0.234958	0.998412	NA	1	0.996819
Hnrnpr	0.0686455	0.844174	-0.0524675	0.266932	0.998412	NA	0	1.05387
Mast2	6.72105e-15	0.801773	0.0396633	0.157988	0.998412	NA	1	0.961113
Tardbp	0.0205761	0.528572	0.130878	0.207681	0.998412	NA	0	0.877325
Sntg1	0.00483868	0.329913	-0.173845	0.178432	0.998412	NA	0	1.18987
Hp1bp3	0	0.309633	-0.162039	0.159488	0.998412	NA	1	1.17591
Zdhhc18	0.0427399	0.925281	-0.0236792	0.252486	0.998412	NA	0	1.02396
Sgk3	0	0.972191	-0.00628016	0.180154	0.998412	NA	1	1.0063
Atad3a	0	0.82318	-0.0813861	0.364214	0.998412	NA	1	1.08479
C1qc	0	0.313676	0.158938	0.157749	0.998412	NA	1	0.853049
Miip	0	0.305199	0.34419	0.335681	0.998412	NA	1	0.708794
Eloa	0	0.772518	0.0594275	0.205573	0.998412	NA	1	0.942304
Gpbp1l1	0	0.756267	-0.0741223	0.238806	0.998412	NA	1	1.07694
Ski	0	0.606868	-0.0548846	0.106665	0.998412	NA	1	1.05642
Ubr4	1.38626e-15	0.543909	-0.116695	0.192276	0.998412	NA	1	1.12378
Gnb1	0	0.804806	0.0273902	0.110832	0.998412	NA	1	0.972981
Srrm1	4e-14	0.741827	0.0436781	0.132585	0.998412	NA	1	0.957262
ENSRNOG00000068760	0	0.942741	-0.0202265	0.281606	0.998412	NA	1	1.02043
AC097784.1	0	0.624323	-0.130836	0.267157	0.998412	NA	1	1.13978
Ddi2	1.85421e-15	0.761909	-0.0785094	0.259128	0.998412	NA	1	1.08167
Ssu72	0	0.66325	-0.0786258	0.18057	0.998412	NA	1	1.0818
Mtor	0.0104079	0.399318	-0.19779	0.234671	0.998412	NA	0	1.21871
Ift74	0	0.81349	0.0452357	0.191737	0.998412	NA	1	0.955772
Vps13d	0	0.927659	0.012561	0.138351	0.998412	NA	1	0.987518
Exosc10	0	0.485718	0.173556	0.248956	0.998412	NA	1	0.84067
Ctnnbip1	0.000859029	0.420051	0.196657	0.243891	0.998412	NA	0	0.821472
Fggy	0	0.340314	0.119755	0.125589	0.998412	NA	1	0.887138
Nadk	4e-14	0.947583	-0.00991114	0.150758	0.998412	NA	1	1.00996
Padi2	3.88406e-16	0.762539	0.0483119	0.159895	0.998412	NA	1	0.952837
ENSRNOG00000070363	0.122497	0.46334	-0.294685	0.401829	0.998412	NA	0	1.3427
Pgd	0.00808951	0.790293	-0.037391	0.140605	0.998412	NA	0	1.0381
Dnajc6	0.0668494	0.565795	-0.192186	0.33467	0.998412	NA	0	1.2119
Leprot	0	0.30974	0.226626	0.223108	0.998412	NA	1	0.797219
Clstn1	0	0.994456	0.00141098	0.203079	0.998412	NA	1	0.99859
Tnfrsf1b	0	0.522024	-0.114971	0.179578	0.998412	NA	1	1.12184
Pik3cd	0	0.511718	-0.0982877	0.149791	0.998412	NA	1	1.10328
Stx17	0.0549739	0.580929	0.157746	0.285757	0.998412	NA	0	0.854067
Cdk11b	0	0.394189	-0.130184	0.15279	0.998412	NA	1	1.13904
Dnajc16	0.0421341	0.825173	0.0540267	0.244579	0.998412	NA	0	0.947407
Prdm2	0	0.582192	-0.0883343	0.160553	0.998412	NA	1	1.09235
Slc2a5	3.20784e-16	0.297904	-0.114978	0.110456	0.998412	NA	1	1.12185
Clcn6	0	0.843007	0.0618878	0.312487	0.998412	NA	1	0.939988
Sdhb	0	0.923075	0.0159629	0.165315	0.998412	NA	1	0.984164
Aurkaip1	1.11399e-16	0.366015	-0.135087	0.149439	0.998412	NA	1	1.14464
Mysm1	0	0.921491	-0.0148684	0.150862	0.998412	NA	1	1.01498
Oma1	0.037971	0.562402	0.140265	0.242138	0.998412	NA	0	0.869128
Plekhm2	0	0.527242	-0.144954	0.229277	0.998412	NA	1	1.15599
Park7	0	0.505249	-0.206425	0.30983	0.998412	NA	1	1.22928
Kdm4c	0.0191706	0.747891	0.0523484	0.162866	0.998412	NA	0	0.948998
Smc2	1.27387e-15	0.747604	0.0633707	0.196925	0.998412	NA	1	0.938595
Per3	0.15046	0.361765	-0.267815	0.293655	0.998412	NA	0	1.30711
Mier1	0	0.394289	0.124953	0.146682	0.998412	NA	1	0.882538
Spen	0	0.401474	0.146281	0.174354	0.998412	NA	1	0.863915
Usp24	0	0.71271	-0.0419298	0.113872	0.998412	NA	1	1.04282
Ube2j2	0	0.726988	-0.0723164	0.20713	0.998412	NA	1	1.075
Mrpl20	0	0.878672	0.0420756	0.27563	0.998412	NA	1	0.958797
Rnf20	0.0057344	0.440792	-0.212379	0.27551	0.998412	NA	0	1.23662
Tlr4	1e-14	0.684805	-0.0964222	0.237543	0.998412	NA	1	1.10122
Dab1	0	0.371384	-0.266357	0.297977	0.998412	NA	1	1.3052
Epb41l4b	0	0.988927	-0.00512085	0.368974	0.998412	NA	1	1.00513
Vcp	1.11111e-13	0.68116	-0.0965732	0.235039	0.998412	NA	1	1.10139
Rad23b	0	0.479141	0.158467	0.223923	0.998412	NA	1	0.853451
Zyg11b	0	0.634696	-0.114214	0.240385	0.998412	NA	1	1.12099
Tmem59	4.43213e-16	0.912939	0.0176878	0.16178	0.998412	NA	1	0.982468
Ptbp3	0	0.723649	-0.0394277	0.111508	0.998412	NA	1	1.04022
Cdk5rap2	0	0.355358	0.214454	0.232031	0.998412	NA	1	0.806982
Noc2l	0	0.719082	0.0953273	0.26503	0.998412	NA	1	0.909075
Plpp3	0	0.365828	-0.351481	0.388671	0.998412	NA	1	1.42117
Ptprd	0.012336	0.920779	-0.0124253	0.124937	0.998412	NA	0	1.0125
Dock7	4e-14	0.628191	-0.0744337	0.153701	0.998412	NA	1	1.07727
Tut4	0.0135688	0.962835	-0.0108515	0.232882	0.998412	NA	0	1.01091
Dcaf12	0	0.928735	-0.0247954	0.27724	0.998412	NA	1	1.02511
Ecpas	2.34131e-15	0.845783	0.0251613	0.129363	0.998412	NA	1	0.975153
Gne	0	0.379701	-0.269733	0.307057	0.998412	NA	1	1.30962
Ssbp3	0	0.322724	-0.21576	0.218188	0.998412	NA	1	1.24081
Ube2w	2.32692e-16	0.938307	0.0174952	0.226042	0.998412	NA	1	0.982657
Ugcg	3.07903e-14	0.64792	-0.0910032	0.199283	0.998412	NA	1	1.09527
Atp6v1g1	0.00461453	0.398123	0.186364	0.220554	0.998412	NA	0	0.829972
Hint2	0	0.917119	0.0370644	0.356172	0.998412	NA	1	0.963614
RGD1310951	0.00703776	0.404439	-0.167402	0.200789	0.998412	NA	0	1.18223
Anp32b	0.00894384	0.356496	-0.260477	0.282493	0.998412	NA	0	1.29755
Fkbp15	1.85072e-15	0.599481	0.0930315	0.177153	0.998412	NA	1	0.911165
Faf1	0	0.842974	0.0249487	0.125946	0.998412	NA	1	0.97536
Clta	0	0.297178	0.173039	0.165984	0.998412	NA	1	0.841105
Efcab14	0.0103584	0.666691	-0.0799308	0.185586	0.998412	NA	0	1.08321
Sh3gl2	0.0272507	0.900845	-0.0343343	0.27557	0.998412	NA	0	1.03493
Snapc3	0	0.354721	0.160445	0.173366	0.998412	NA	1	0.851765
Whrn	0	0.319385	-0.137381	0.137971	0.998412	NA	1	1.14727
Tln1	4e-14	0.281568	-0.154988	0.143933	0.998412	NA	1	1.16764
Gba2	0	0.596268	-0.12655	0.238876	0.998412	NA	1	1.13491
Tstd2	4.04959e-15	0.80423	0.0825926	0.333201	0.998412	NA	1	0.920726
Csmd2	0	0.531311	-0.0874664	0.139721	0.998412	NA	1	1.09141
Ncbp1	2.54149e-15	0.416475	0.182538	0.224647	0.998412	NA	1	0.833153
Mllt3	0.0326559	0.908243	0.0211993	0.183933	0.998412	NA	0	0.979024
Trmt10b	5.41663e-16	0.386184	0.227003	0.261959	0.998412	NA	1	0.796919
Dennd4c	0	0.709901	0.0575414	0.154685	0.998412	NA	1	0.944083
Zdhhc21	0	0.764895	-0.0685478	0.229212	0.998412	NA	1	1.07095
Ago3	0.0231003	0.910092	-0.0247595	0.21926	0.998412	NA	0	1.02507
Slc24a2	2.11118e-16	0.968745	-0.00677685	0.172956	0.998412	NA	1	1.0068
Rps6.1	0.0259578	0.365003	-0.300119	0.331304	0.998412	NA	0	1.35002
Meaf6	0	0.797799	-0.0596318	0.232758	0.998412	NA	1	1.06145
Erp44	0.0210287	0.993735	0.00174687	0.222478	0.998412	NA	0	0.998255
Invs	0.0493174	0.629639	0.125635	0.260527	0.998412	NA	0	0.881936
Ago1	0	0.33152	-0.246173	0.25351	0.998412	NA	1	1.27912
Nfia	0	0.773312	0.0283549	0.0984386	0.998412	NA	1	0.972043
Tex10	1.225e-13	0.458157	-0.229	0.308673	0.998412	NA	1	1.25734
Tek	0.0266441	0.447575	-0.207282	0.272933	0.998412	NA	0	1.23033
Psmb2	0.0376295	0.521941	-0.173913	0.271589	0.998412	NA	0	1.18995
Tgfbr1	0	0.743012	-0.0289009	0.0881484	0.998412	NA	1	1.02932
Bsdc1	0	0.566247	0.138232	0.240995	0.998412	NA	1	0.870897
Rnf19b	0.00316504	0.465532	-0.161589	0.221425	0.998412	NA	0	1.17538
Tm2d1	0	0.643062	-0.107528	0.232031	0.998412	NA	1	1.11352
Hpca	1.48738e-15	0.446318	0.295285	0.387733	0.998412	NA	1	0.74432
Patj	0.0367266	0.38537	-0.219256	0.252586	0.998412	NA	0	1.24515
Caap1	0	0.933147	0.0179507	0.21399	0.998412	NA	1	0.982209
Ptp4a2	2.80277e-15	0.356405	0.128872	0.139738	0.998412	NA	1	0.879087
Srsf4	0.0565763	0.526045	-0.147597	0.232782	0.998412	NA	0	1.15905
Ythdf2	1.33136e-14	0.655037	0.0804906	0.180159	0.998412	NA	1	0.922664
Ncdn	4.92698e-16	0.508089	0.226591	0.342377	0.998412	NA	1	0.797247
ENSRNOG00000012204	8.89504e-16	0.289036	-0.225232	0.212435	0.998412	NA	1	1.25261
Rps8	0	0.339607	0.191962	0.201019	0.998412	NA	1	0.825339
Szt2	0	0.93109	-0.0304619	0.352268	0.998412	NA	1	1.03093
Zmym4	0	0.518856	-0.0879065	0.136266	0.998412	NA	1	1.09189
Sfpq	1.27551e-15	0.714884	0.0458588	0.125536	0.998412	NA	1	0.955177
Zmym1	0.0847178	0.959842	0.0159004	0.315784	0.998412	NA	0	0.984225
Nrdc	0	0.815954	-0.0342819	0.14729	0.998412	NA	1	1.03488
S100pbp	0.0620566	0.402695	-0.194782	0.232766	0.998412	NA	0	1.21505
Kpna6	0.00942954	0.276824	-0.360811	0.331785	0.998412	NA	0	1.43449
Osbpl9	0	0.285888	0.210367	0.197123	0.998412	NA	1	0.810287
Trnau1ap	6.61106e-15	0.59975	0.127406	0.242789	0.998412	NA	1	0.880376
Ptafr	3.86795e-15	0.552279	-0.079581	0.133896	0.998412	NA	1	1.08283
Ccdc30	0	0.763337	0.113261	0.376156	0.998412	NA	1	0.892917
Txlna	0.0603709	0.964371	0.0126571	0.283349	0.998412	NA	0	0.987423
Eya3	0	0.287362	-0.132824	0.124843	0.998412	NA	1	1.14205
Eps15	0	0.524407	-0.0814553	0.12796	0.998412	NA	1	1.08486
Laptm5	0	0.393323	-0.155939	0.182683	0.998412	NA	1	1.16875
Themis2	0	0.578686	-0.12938	0.23299	0.998412	NA	1	1.13812
Ahdc1	0	0.581315	-0.081814	0.148358	0.998412	NA	1	1.08525
Pcmtd1	0	0.678888	-0.0380309	0.0918665	0.998412	NA	1	1.03876
Rims3	0	0.428357	0.0960566	0.121283	0.998412	NA	1	0.908413
Nfyc	0.023205	0.505646	-0.129841	0.195064	0.998412	NA	0	1.13865
Pum1	0	0.737799	-0.0478106	0.142816	0.998412	NA	1	1.04897
Hivep3	0	0.545555	-0.107583	0.17799	0.998412	NA	1	1.11358
Trit1	0	0.657689	0.0713679	0.161063	0.998412	NA	1	0.931119
Tmem39b	0.012566	0.502061	-0.174296	0.259659	0.998412	NA	0	1.19041
Fgr	0	0.61507	0.101711	0.20227	0.998412	NA	1	0.90329
Sesn2	0	0.554675	0.141948	0.240277	0.998412	NA	1	0.867666
Rb1cc1	0	0.679183	-0.0526231	0.127238	0.998412	NA	1	1.05403
Inpp5b	4e-14	0.288381	-0.184801	0.174065	0.998412	NA	1	1.20298
Akirin1	0.0148964	0.9224	-0.0254318	0.261078	0.998412	NA	0	1.02576
NEWGENE.1359268	4e-14	0.445957	-0.283467	0.371919	0.998412	NA	1	1.32772
Ppt1	0.0666534	0.911364	0.0307316	0.276071	0.998412	NA	0	0.969736
Atp6v1h	0.0123457	0.961508	0.00837879	0.173611	0.998412	NA	0	0.991656
Foxj3	6.42619e-16	0.828305	0.0427773	0.197243	0.998412	NA	1	0.958125
Cap1	0	0.652015	0.0701482	0.155551	0.998412	NA	1	0.932256
Csf3r	0.0181674	0.942828	0.0161379	0.225025	0.998412	NA	0	0.983992
Utp11	0	0.570416	0.181416	0.31971	0.998412	NA	1	0.834088
Thrap3	0	0.910128	0.0160195	0.14192	0.998412	NA	1	0.984108
Nsmaf	0.00569315	0.639895	-0.101532	0.217021	0.998412	NA	0	1.10687
Rab2a	0	0.535302	0.0879655	0.141895	0.998412	NA	1	0.915792
Rlf	0	0.666233	-0.0769825	0.17848	0.998412	NA	1	1.08002
Plekhf2	0.00691153	0.51486	-0.146144	0.224392	0.998412	NA	0	1.15736
Tp53inp1	0	0.752206	-0.106053	0.335895	0.998412	NA	1	1.11188
Ints8	0	0.531465	0.105246	0.168187	0.998412	NA	1	0.900103
MGC94199	0.00414584	0.712774	-0.0702256	0.190761	0.998412	NA	0	1.07275
Rbm12b	0	0.316499	0.348407	0.347823	0.998412	NA	1	0.705811
Virma	0	0.836979	-0.0447971	0.217716	0.998412	NA	1	1.04582
Dpy19l4	4e-14	0.819656	-0.0348661	0.15293	0.998412	NA	1	1.03548
Decr1	0	0.322756	-0.382183	0.386508	0.998412	NA	1	1.46548
Tmem67	0	0.695318	0.120778	0.308384	0.998412	NA	1	0.886231
Pip4p2	0	0.795212	0.0570525	0.219814	0.998412	NA	1	0.944545
Osgin2	0.0890198	0.976967	-0.0118572	0.410688	0.998412	NA	0	1.01193
Tmem64	0	0.494942	0.162377	0.237925	0.998412	NA	1	0.850121
Cpne3	0	0.955916	0.0137391	0.248541	0.998412	NA	1	0.986355
Mmp16	0.0970355	0.432767	0.262943	0.335187	0.998412	NA	0	0.768786
Gdi1	0	0.839207	0.0301718	0.148697	0.998412	NA	1	0.970279
ENSRNOG00000003689	0.0178816	0.442885	0.162677	0.212004	0.998412	NA	0	0.849865
Ophn1	0	0.71152	-0.0305656	0.082651	0.998412	NA	1	1.03104
ENSRNOG00000060869	0	0.37703	0.294817	0.333737	0.998412	NA	1	0.744668
Usp11	1e-14	0.409694	0.232696	0.28225	0.998412	NA	1	0.792394
ENSRNOG00000007682	0	0.345806	-0.217115	0.230298	0.998412	NA	1	1.24249
ENSRNOG00000004016	1e-14	0.887974	0.0404845	0.287392	0.998412	NA	1	0.960324
Cdk16	0.00628335	0.748701	0.0880076	0.274721	0.998412	NA	0	0.915754
Cul4b	0	0.736585	-0.0732829	0.217858	0.998412	NA	1	1.07603
ENSRNOG00000003686	8.09041e-16	0.793651	-0.0337878	0.129172	0.998412	NA	1	1.03437
Mcts1	0	0.916403	-0.026707	0.254435	0.998412	NA	1	1.02707
Uba1	0	0.978359	0.00959311	0.353642	0.998412	NA	1	0.990453
ENSRNOG00000000164	0.00491298	0.972727	-0.00456774	0.133604	0.998412	NA	0	1.00458
AABR07039210.1	1.1358e-15	0.738976	-0.0588868	0.176726	0.998412	NA	1	1.06066
Mecp2	0.032595	0.504469	0.137551	0.206077	0.998412	NA	0	0.87149
Rpl39	2.69244e-16	0.524424	0.257123	0.403939	0.998412	NA	1	0.773273
ENSRNOG00000007315	0	0.556496	-0.0941684	0.160136	0.998412	NA	1	1.09874
Dnase1l1	1.75075e-14	0.971713	-0.00755722	0.213123	0.998412	NA	1	1.00759
Jade3	1e-14	0.462549	0.212646	0.28945	0.998412	NA	1	0.808442
Ogt	0	0.762185	-0.0362638	0.119836	0.998412	NA	1	1.03693
Chm	0	0.859306	0.0355524	0.200569	0.998412	NA	1	0.965072
ENSRNOG00000023383	0	0.95171	0.00942494	0.155633	0.998412	NA	1	0.990619
ENSRNOG00000005352	0	0.810421	-0.0416951	0.173814	0.998412	NA	1	1.04258
Stag2	4.2133e-14	0.554408	0.0774468	0.131006	0.998412	NA	1	0.925476
Arhgap6	0.0597938	0.856227	-0.041442	0.228735	0.998412	NA	0	1.04231
Med14	0	0.384717	-0.161576	0.185882	0.998412	NA	1	1.17536
Morf4l2	0	0.62706	0.114204	0.235052	0.998412	NA	1	0.892076
ENSRNOG00000030118	0.0492959	0.864632	-0.039507	0.231739	0.998412	NA	0	1.0403
Fam3a	0.0880324	0.671319	0.162421	0.382764	0.998412	NA	0	0.850083
Dmd	0.124415	0.9724	0.00985682	0.284895	0.998412	NA	0	0.990192
ENSRNOG00000004776	0	0.440761	-0.245328	0.318232	0.998412	NA	1	1.27804
Pcdh11x	0.228659	0.414546	-0.356037	0.436363	0.998412	NA	0	1.42766
ENSRNOG00000031058	0.00764214	0.752297	-0.10719	0.339626	0.998412	NA	0	1.11315
Rbm41	0	0.504112	0.144201	0.215858	0.998412	NA	1	0.865714
Cask	1e-14	0.70494	-0.0508467	0.13428	0.998412	NA	1	1.05216
Hdac8	0.0147623	0.715548	-0.0596362	0.163649	0.998412	NA	0	1.06145
Il1rapl2	0	0.751355	0.110053	0.34733	0.998412	NA	1	0.895787
Phka1	0.0317226	0.5159	0.193512	0.297858	0.998412	NA	0	0.82406
ENSRNOG00000058545	1.30828e-15	0.493964	0.104218	0.152361	0.998412	NA	1	0.901029
Phf8	0.00537221	0.708145	0.0651353	0.173997	0.998412	NA	0	0.936941
Hs6st2	0	0.874333	0.0616048	0.389515	0.998412	NA	1	0.940254
Kdm6a	0	0.95618	0.00642372	0.116905	0.998412	NA	1	0.993597
AABR07040864.1	0.0225584	0.650697	-0.112045	0.247452	0.998412	NA	0	1.11856
Gpm6b	0	0.282194	-0.185116	0.172137	0.998412	NA	1	1.20336
Xiap	0.0202988	0.529638	0.17053	0.271303	0.998412	NA	0	0.843218
ENSRNOG00000032729	0	0.514991	-0.24359	0.374128	0.998412	NA	1	1.27582
Abcb7	0	0.764572	-0.0616678	0.205915	0.998412	NA	1	1.06361
Gripap1	0.0360854	0.99222	0.00228765	0.234607	0.998412	NA	0	0.997715
Ofd1	0	0.875178	-0.0447801	0.28507	0.998412	NA	1	1.0458
ENSRNOG00000039587	0	0.360406	0.288041	0.314939	0.998412	NA	1	0.749731
ENSRNOG00000052407	0	0.861949	0.0309582	0.178029	0.998412	NA	1	0.969516
ENSRNOG00000008764	0	0.537999	0.114819	0.186443	0.998412	NA	1	0.891527
ENSRNOG00000002529	0.035418	0.353729	0.264828	0.285565	0.998412	NA	0	0.767338
ENSRNOG00000066471	0	0.307423	0.258243	0.25302	0.998412	NA	1	0.772407
ENSRNOG00000033176	0	0.541866	0.131269	0.215198	0.998412	NA	1	0.876981
ENSRNOG00000003350	3.05735e-16	0.310656	0.25571	0.252217	0.998412	NA	1	0.774367
Atrx	4e-14	0.707984	0.0421065	0.112414	0.998412	NA	1	0.958768
ENSRNOG00000063806	0	0.417369	-0.143459	0.176893	0.998412	NA	1	1.15426
Pdk3	0	0.891198	-0.0503051	0.367758	0.998412	NA	1	1.05159
Usp9x	0	0.792897	0.0317762	0.121029	0.998412	NA	1	0.968723
ENSRNOG00000004304	0	0.327507	0.262497	0.268087	0.998412	NA	1	0.769129
Pola1	0	0.93076	-0.0193133	0.222278	0.998412	NA	1	1.0195
Tmem164	0	0.498867	0.0800742	0.118405	0.998412	NA	1	0.923048
ENSRNOG00000037845	2.43711e-15	0.564051	-0.179363	0.310942	0.998412	NA	1	1.19645
Pgrmc1	0.0338617	0.771791	0.0718551	0.247748	0.998412	NA	0	0.930666
Gprasp1	0.0622649	0.992788	-0.00241911	0.267645	0.998412	NA	0	1.00242
Atp7a	0	0.391943	0.145964	0.170499	0.998412	NA	1	0.864189
ENSRNOG00000004036	0.0640947	0.913213	0.0280066	0.256974	0.998412	NA	0	0.972382
ENSRNOG00000037658	0	0.370408	0.321947	0.359432	0.998412	NA	1	0.724737
ENSRNOG00000048025	1.14815e-15	0.293244	-0.355732	0.338459	0.998412	NA	1	1.42722
AABR07037995.1	0	0.777147	0.106254	0.375405	0.998412	NA	1	0.899196
Clcn5	3.78812e-16	0.320435	-0.167265	0.168349	0.998412	NA	1	1.18207
ENSRNOG00000026267	0	0.968191	-0.0102378	0.256736	0.998412	NA	1	1.01029
Htatsf1	4e-14	0.321091	-0.267306	0.269402	0.998412	NA	1	1.30644
Taf1	0.00485027	0.674328	0.0848846	0.202003	0.998412	NA	0	0.918618
ENSRNOG00000021748	0	0.653763	-0.126385	0.281769	0.998412	NA	1	1.13472
ENSRNOG00000004322	0	0.443854	-0.0923083	0.120554	0.998412	NA	1	1.0967
Septin6	0	0.854994	-0.0377476	0.206552	0.998412	NA	1	1.03847
ENSRNOG00000002291	0	0.320365	0.266943	0.268633	0.998412	NA	1	0.765717
ENSRNOG00000012756	0	0.749118	0.0829804	0.259474	0.998412	NA	1	0.920369
Sash3	0	0.49798	0.189192	0.27918	0.998412	NA	1	0.827627
ENSRNOG00000063966	0	0.993074	-0.00242549	0.279424	0.998412	NA	1	1.00243
FAM120C	0.0385231	0.691174	-0.1082	0.272364	0.998412	NA	0	1.11427
ENSRNOG00000000866	0	0.903901	0.0322397	0.267028	0.998412	NA	1	0.968274
Rps6ka3	0	0.930451	0.0106053	0.121512	0.998412	NA	1	0.989451
Tspyl2	0	0.741396	-0.103424	0.313403	0.998412	NA	1	1.10896
Smc1a	0.0435783	0.937719	0.0154993	0.19836	0.998412	NA	0	0.98462
Iqsec2	0	0.719131	0.0580229	0.161345	0.998412	NA	1	0.943628
ENSRNOG00000046662	0.0198993	0.933502	0.017065	0.204518	0.998412	NA	0	0.98308
ENSRNOG00000031222	0	0.789261	0.0531415	0.198831	0.998412	NA	1	0.948246
Fmr1	0	0.472678	0.159333	0.221873	0.998412	NA	1	0.852712
ENSRNOG00000055756	0	0.981799	-0.00545852	0.239265	0.998412	NA	1	1.00547
Abcd1	0	0.727925	0.0828092	0.238034	0.998412	NA	1	0.920527
Dhx57	0.0161653	0.476125	-0.132301	0.185672	0.998412	NA	0	1.14145
Atl2	0	0.954994	0.0133124	0.235881	0.998412	NA	1	0.986776
Hnrnpll	2.35842e-14	0.374945	-0.234353	0.264135	0.998412	NA	1	1.26409
Cdc42ep3	0	0.615648	0.112454	0.224	0.998412	NA	1	0.893638
Heatr5b	4e-14	0.613784	-0.119217	0.236223	0.998412	NA	1	1.12661
Strn	0	0.853168	-0.0312006	0.168581	0.998412	NA	1	1.03169
Ndufaf7	4e-14	0.575869	0.20421	0.365034	0.998412	NA	1	0.815291
Cwf19l2	0	0.664741	0.0698219	0.161111	0.998412	NA	1	0.93256
Ttc7a	0	0.682519	0.0815531	0.199383	0.998412	NA	1	0.921684
Ppp1r21	0	0.351566	0.178608	0.191731	0.998412	NA	1	0.836433
Socs5	0	0.701382	-0.0999903	0.260761	0.998412	NA	1	1.10516
Nlrc4	0.0152629	0.504264	-0.152014	0.227635	0.998412	NA	0	1.16418
Fam98a	0.0235425	0.301234	0.383079	0.370557	0.998412	NA	0	0.681759
Rasgrp3	0	0.823176	-0.0235177	0.105242	0.998412	NA	1	1.0238
Nrxn1	0	0.862508	0.0201253	0.116209	0.998412	NA	1	0.980076
Map4k3	0	0.798527	0.0309862	0.121394	0.998412	NA	1	0.969489
Fbxo11	0	0.33042	-0.113296	0.116408	0.998412	NA	1	1.11996
Fez2	0.0205941	0.729185	0.0719017	0.207683	0.998412	NA	0	0.930622
Zfp36l2	0	0.468893	-0.127029	0.175387	0.998412	NA	1	1.13545
Crim1	0	0.848228	0.0238274	0.124503	0.998412	NA	1	0.976454
Camkmt	0	0.801982	-0.0369313	0.147264	0.998412	NA	1	1.03762
Synj2bp	2.45291e-15	0.768243	0.0669702	0.227268	0.998412	NA	1	0.935223
Rbm25	0	0.726338	-0.0427512	0.122146	0.998412	NA	1	1.04368
Lclat1	0	0.540173	0.142788	0.233104	0.998412	NA	1	0.866938
Ypel5	0	0.542532	-0.15635	0.256738	0.998412	NA	1	1.16924
ENSRNOG00000004509	0.0112824	0.568604	0.13624	0.238972	0.998412	NA	0	0.872633
Pcnx1	0	0.922387	-0.0245746	0.252235	0.998412	NA	1	1.02488
Npas3	0	0.484875	-0.0941383	0.134775	0.998412	NA	1	1.09871
Cox7a2l	5.92394e-16	0.86355	-0.0513807	0.298974	0.998412	NA	1	1.05272
Eipr1	0	0.513368	0.142445	0.217939	0.998412	NA	1	0.867235
Npc2	0	0.492809	0.0827698	0.120682	0.998412	NA	1	0.920563
Mipol1	0.00596277	0.896283	-0.0237893	0.182492	0.998412	NA	0	1.02407
Eml4	0	0.736415	0.0350212	0.104043	0.998412	NA	1	0.965585
Sec23a	0	0.73099	0.102074	0.296891	0.998412	NA	1	0.902963
Gemin2	1e-14	0.354301	0.291662	0.314875	0.998412	NA	1	0.747021
ENSRNOG00000004696	0	0.279301	0.187265	0.17309	0.998412	NA	1	0.829224
Nfkbia	0	0.444111	0.240808	0.314671	0.998412	NA	1	0.785993
Birc6	0	0.731073	0.0386503	0.112454	0.998412	NA	1	0.962087
Trappc6b	0	0.923044	-0.0282451	0.292391	0.998412	NA	1	1.02865
Pnn	1e-14	0.701921	0.0431097	0.112637	0.998412	NA	1	0.957806
Wdr43	0.00716598	0.389621	0.183928	0.213794	0.998412	NA	0	0.831996
Rgs6	0.0187408	0.34891	-0.259066	0.276571	0.998412	NA	0	1.29572
Pik3cg	0.00539144	0.827724	-0.0305787	0.140513	0.998412	NA	0	1.03105
Ppp1cb	3.5679e-14	0.282505	0.17241	0.160425	0.998412	NA	1	0.841634
Cbll1	0	0.700254	0.104305	0.270938	0.998412	NA	1	0.900951
Sipa1l1	0	0.647163	-0.0734666	0.16051	0.998412	NA	1	1.07623
Baz1a	5.32304e-15	0.300784	0.182012	0.175898	0.998412	NA	1	0.833592
Arel1	2.5e-15	0.599444	-0.125677	0.239293	0.998412	NA	1	1.13392
Fcf1	0.00359765	0.297678	0.232534	0.223284	0.998412	NA	0	0.792523
Lrfn5	0	0.594939	-0.0993363	0.18683	0.998412	NA	1	1.10444
Bcap29	0	0.536429	0.186763	0.302097	0.998412	NA	1	0.82964
Mta3	0	0.747341	0.0429003	0.13317	0.998412	NA	1	0.958007
Dlst	0	0.39132	0.204453	0.238506	0.998412	NA	1	0.815093
Dld	0.12726	0.382176	0.279943	0.32034	0.998412	NA	0	0.755827
Slc4a1ap	0	0.796869	-0.0679965	0.264166	0.998412	NA	1	1.07036
Ppp2r3c	0.0220245	0.410671	0.244996	0.297791	0.998412	NA	0	0.782707
Prorp	0.0511817	0.601336	0.127518	0.244062	0.998412	NA	0	0.880278
Sypl1	0.0485705	0.333689	0.23098	0.238935	0.998412	NA	0	0.793755
Babam2	0	0.852518	-0.0197062	0.106001	0.998412	NA	1	1.0199
Cog5	0	0.813805	0.0336251	0.14277	0.998412	NA	1	0.966934
Atad2b	0	0.942661	-0.00854031	0.118738	0.998412	NA	1	1.00858
Psma6	0	0.419977	-0.218207	0.270574	0.998412	NA	1	1.24384
Rbks	0	0.663933	-0.0857064	0.197258	0.998412	NA	1	1.08949
Zfp513	0	0.293116	-0.265297	0.252349	0.998412	NA	1	1.30382
Thumpd2	0	0.445024	-0.20347	0.266414	0.998412	NA	1	1.22565
Mideas	0	0.663883	-0.112257	0.258325	0.998412	NA	1	1.1188
Nampt	0.092238	0.782187	0.102906	0.372212	0.998412	NA	0	0.902212
Sos1	0	0.942791	-0.0133698	0.186308	0.998412	NA	1	1.01346
Hadha	0.0640764	0.819302	0.0559335	0.244846	0.998412	NA	0	0.945602
Esyt2	0	0.415478	-0.170027	0.208804	0.998412	NA	1	1.18534
Acp1	0	0.368069	-0.393146	0.436782	0.998412	NA	1	1.48163
Ift43	0	0.398056	0.189311	0.224011	0.998412	NA	1	0.827529
Rcor1	0	0.790109	-0.0400084	0.150312	0.998412	NA	1	1.04082
Gtf3c2	0	0.827697	-0.0373603	0.171648	0.998412	NA	1	1.03807
Gpatch2l	6.3945e-16	0.679095	0.105559	0.25516	0.998412	NA	1	0.899821
Cipc	0	0.616316	0.123489	0.246446	0.998412	NA	1	0.883832
Galc	0.333415	0.500042	0.34428	0.51048	0.998412	NA	0	0.708731
Rab10	0	0.649321	-0.0614505	0.135143	0.998412	NA	1	1.06338
Prpf39	0.0151196	0.937984	0.0122713	0.157722	0.998412	NA	0	0.987804
Hdac9	0	0.575371	-0.0515352	0.0920009	0.998412	NA	1	1.05289
Pomt2	0	0.370784	0.335228	0.374554	0.998412	NA	1	0.715175
Fkbp3	0.0867994	0.37011	-0.311034	0.347033	0.998412	NA	0	1.36484
Cep128	3.57925e-16	0.34867	-0.216213	0.230708	0.998412	NA	1	1.24137
Rps29	0	0.492673	-0.227382	0.33143	0.998412	NA	1	1.25531
Alkbh1	0	0.889819	-0.0291578	0.210476	0.998412	NA	1	1.02959
Ncoa1	0	0.414442	0.105503	0.129277	0.998412	NA	1	0.899872
Togaram1	0	0.721497	0.0598199	0.167817	0.998412	NA	1	0.941934
Ptprn2	0	0.413833	-0.24085	0.294738	0.998412	NA	1	1.27233
Itsn2	0	0.561747	-0.0614764	0.105948	0.998412	NA	1	1.06341
Spata7	0.0380021	0.278662	0.336476	0.310594	0.998412	NA	0	0.714283
Akt1	0	0.94238	-0.020577	0.284688	0.998412	NA	1	1.02079
Ralgapa1	0	0.353758	-0.131856	0.14219	0.998412	NA	1	1.14094
Ldah	0	0.646301	0.109809	0.239285	0.998412	NA	1	0.896005
Numb	0	0.449537	0.0673581	0.0890759	0.998412	NA	1	0.93486
Snx13	0.0184488	0.861931	-0.0330488	0.190027	0.998412	NA	0	1.0336
Jdp2	2.97521e-15	0.556412	0.14847	0.252424	0.998412	NA	1	0.862026
Psen1	0	0.284442	0.186501	0.174236	0.998412	NA	1	0.829858
Gtf2a1	0.0548653	0.586134	0.147226	0.270414	0.998412	NA	0	0.863099
Atxn7l1	5.07272e-15	0.447805	0.0929373	0.122434	0.998412	NA	1	0.911251
Tspan13	0	0.972707	-0.00806882	0.235835	0.998412	NA	1	1.0081
Foxn3	0	0.468727	-0.0655479	0.0904667	0.998412	NA	1	1.06774
Hs1bp3	5.32505e-15	0.831467	0.0662956	0.311509	0.998412	NA	1	0.935854
Kif3c	0	0.486904	-0.28756	0.413612	0.998412	NA	1	1.33317
Smc6	0	0.671505	-0.0601027	0.141724	0.998412	NA	1	1.06195
Asxl2	0	0.797132	0.0341817	0.132971	0.998412	NA	1	0.966396
Cpsf2	0	0.976495	-0.0080311	0.272575	0.998412	NA	1	1.00806
Ankmy2	6.25e-16	0.797514	-0.0652947	0.254496	0.998412	NA	1	1.06747
Ttll5	0.000313037	0.54938	-0.102868	0.171822	0.998412	NA	0	1.10834
Zc3h14	0	0.609162	0.113609	0.222209	0.998412	NA	1	0.892607
Dtnb	0	0.736866	0.0578453	0.172155	0.998412	NA	1	0.943796
Laptm4a	0.0465305	0.286938	-0.288156	0.270604	0.998412	NA	0	1.33397
AABR07064719.2	3.01209e-16	0.926857	-0.0143619	0.156448	0.998412	NA	1	1.01447
Dnmt3a	0	0.327919	-0.124964	0.127734	0.998412	NA	1	1.13311
Sos2	0.0180559	0.518827	-0.115074	0.178366	0.998412	NA	0	1.12196
Dgkb	0.0148854	0.943729	-0.0121994	0.172836	0.998412	NA	0	1.01227
Sel1l	0	0.938429	-0.0125208	0.162093	0.998412	NA	1	1.0126
Etv1	0	0.504637	0.103882	0.155695	0.998412	NA	1	0.901332
ENSRNOG00000045854	6.50867e-15	0.927405	0.0127051	0.139448	0.998412	NA	1	0.987375
Map4k5	0	0.940371	-0.0109604	0.146521	0.998412	NA	1	1.01102
Immp2l	0	0.97415	0.004729	0.145942	0.998412	NA	1	0.995282
Ddx1	0	0.56863	-0.155792	0.273286	0.998412	NA	1	1.16858
Nova1	0	0.611727	-0.092839	0.182894	0.998412	NA	1	1.09729
Unc79	0	0.579196	0.0653181	0.117784	0.998412	NA	1	0.936769
Nbas	0	0.477185	0.132172	0.185938	0.998412	NA	1	0.87619
Nrxn3	0	0.291447	0.111484	0.105677	0.998412	NA	1	0.894506
Lpin1	0	0.91342	0.0291077	0.267716	0.998412	NA	1	0.971312
Dync2i1	0.00832263	0.561672	-0.150486	0.259298	0.998412	NA	0	1.1624
Asb2	0	0.927494	0.0134937	0.148285	0.998412	NA	1	0.986597
Actr10	4e-14	0.967573	0.0106174	0.261178	0.998412	NA	1	0.989439
Zfp410	0	0.440608	0.17098	0.221716	0.998412	NA	1	0.842838
Dock4	0	0.679359	0.0232648	0.0562852	0.998412	NA	1	0.977004
Rps6ka5	0	0.980671	-0.00272211	0.112355	0.998412	NA	1	1.00273
Nin	0	0.633897	-0.0811373	0.170367	0.998412	NA	1	1.08452
Ywhaq	0.0449306	0.900295	-0.0292433	0.233407	0.998412	NA	0	1.02968
Golga5	0	0.356497	0.213084	0.231095	0.998412	NA	1	0.808088
E2f6	7.65625e-15	0.724719	0.0843376	0.239487	0.998412	NA	1	0.919121
Kcnk13	0	0.888502	0.0150447	0.107309	0.998412	NA	1	0.985068
Hectd1	0	0.422223	-0.1028	0.128089	0.998412	NA	1	1.10827
Mlh3	0.0440609	0.852228	0.0538925	0.289315	0.998412	NA	0	0.947534
Lin52	0	0.413184	-0.155667	0.190231	0.998412	NA	1	1.16844
ENSRNOG00000007851	0	0.493214	-0.135693	0.198032	0.998412	NA	1	1.14533
Nek9	0	0.515862	-0.159963	0.246196	0.998412	NA	1	1.17347
Ap4s1	1e-14	0.378132	-0.272324	0.308988	0.998412	NA	1	1.31301
Tmed10	0	0.666073	-0.0983245	0.227844	0.998412	NA	1	1.10332
Ston2	0	0.3373	0.134521	0.140196	0.998412	NA	1	0.874135
Ppp2r5e	0.0407596	0.423583	-0.154125	0.192603	0.998412	NA	0	1.16664
Arid4a	0	0.637829	-0.0793316	0.168526	0.998412	NA	1	1.08256
Kcnh5	1.28371e-15	0.817463	0.0826389	0.35804	0.998412	NA	1	0.920684
Zbtb1	0	0.831185	-0.0543188	0.2548	0.998412	NA	1	1.05582
Mia2	7.07128e-15	0.392558	-0.161701	0.189127	0.998412	NA	1	1.17551
Nrcam	0	0.780692	0.0512744	0.184164	0.998412	NA	1	0.950018
Hpcal1	2.5e-15	0.376952	-0.302996	0.34294	0.998412	NA	1	1.35391
Ppm1a	0.0194208	0.486346	-0.156991	0.225519	0.998412	NA	0	1.16999
Kidins220	0	0.524301	-0.105798	0.166158	0.998412	NA	1	1.1116
Timm9	0	0.610459	-0.159516	0.313134	0.998412	NA	1	1.17294
Slc38a6	9.51788e-16	0.405202	-0.200979	0.241455	0.998412	NA	1	1.2226
ENSRNOG00000008244	0	0.647919	-0.119976	0.262728	0.998412	NA	1	1.12747
Fut8	0	0.35476	0.145444	0.15717	0.998412	NA	1	0.864638
Prkch	0	0.953592	0.013554	0.2329	0.998412	NA	1	0.986537
Trip11	1e-14	0.420325	-0.128501	0.159459	0.998412	NA	1	1.13712
Heatr5a	0	0.986272	0.00295778	0.171896	0.998412	NA	1	0.997047
Atg2b	0	0.636969	-0.129251	0.273871	0.998412	NA	1	1.13798
Nubpl	0	0.928308	-0.0187081	0.20793	0.998412	NA	1	1.01888
Zfp36l1	0.0385618	0.609352	-0.115732	0.226482	0.998412	NA	0	1.1227
Setd3	0	0.916131	0.0169218	0.160688	0.998412	NA	1	0.983221
Dicer1	0.000918471	0.296544	-0.199614	0.191224	0.998412	NA	0	1.22093
Dcaf5	0	0.311732	-0.1683	0.166371	0.998412	NA	1	1.18329
Ddx24	0	0.328323	-0.185969	0.19025	0.998412	NA	1	1.20439
Churc1	0.0180046	0.535159	-0.200353	0.323072	0.998412	NA	0	1.22183
Papola	0	0.577603	-0.0741376	0.133128	0.998412	NA	1	1.07696
Sgpp1	0.0480804	0.610436	-0.147899	0.29031	0.998412	NA	0	1.1594
Plekhh1	0.0951128	0.590325	0.161534	0.300046	0.998412	NA	0	0.850837
Yy1	0	0.747685	-0.0566888	0.17622	0.998412	NA	1	1.05833
Slc39a9	0	0.82502	0.0691634	0.312825	0.998412	NA	1	0.933174
Mpp5	0	0.324201	0.151092	0.153258	0.998412	NA	1	0.859769
Atp6v1d	0	0.355598	0.274911	0.297591	0.998412	NA	1	0.75964
Eif2s1	0.0643224	0.586088	-0.152112	0.279354	0.998412	NA	0	1.16429
Dglucy	4e-14	0.811946	-0.0675181	0.28379	0.998412	NA	1	1.06985
Bcl11b	1.11111e-15	0.364637	0.315243	0.347734	0.998412	NA	1	0.729612
Vrk1	0.0343043	0.952292	-0.0158821	0.265457	0.998412	NA	0	1.01601
Evl	0	0.599996	-0.0728121	0.138847	0.998412	NA	1	1.07553
Traf3	0	0.544195	-0.101136	0.166758	0.998412	NA	1	1.10643
Tecpr2	2.11103e-15	0.629217	-0.10357	0.214507	0.998412	NA	1	1.10912
Nrde2	0	0.833445	0.0493642	0.234748	0.998412	NA	1	0.951834
Dync1h1	0	0.77316	-0.0525621	0.182353	0.998412	NA	1	1.05397
Mark3	8.4872e-15	0.759752	-0.0392701	0.128415	0.998412	NA	1	1.04005
Hsp90aa1	0	0.713092	-0.0578878	0.157429	0.998412	NA	1	1.0596
Ppp2r5c	2.26995e-15	0.867081	0.0212479	0.126954	0.998412	NA	1	0.978976
Klc1	0	0.59925	0.0945837	0.179995	0.998412	NA	1	0.909752
Pld4	1.95787e-17	0.442702	0.143156	0.186489	0.998412	NA	1	0.866619
Ppp1r13b	0.0747386	0.936457	-0.0205159	0.257337	0.998412	NA	0	1.02073
Pacs2	0	0.653688	-0.0996876	0.222197	0.998412	NA	1	1.10483
Sp4	0.0504955	0.437057	-0.199934	0.257259	0.998412	NA	0	1.22132
Rapgef5	0	0.467457	0.0472959	0.0650899	0.998412	NA	1	0.953805
Ncapg2	5.0705e-17	0.684565	-0.127765	0.314506	0.998412	NA	1	1.13629
Oplah	0	0.742185	-0.0353277	0.107392	0.998412	NA	1	1.03596
Mfng	0	0.50238	-0.186209	0.277613	0.998412	NA	1	1.20467
Mettl25	0	0.819635	0.0498706	0.218716	0.998412	NA	1	0.951352
Lrrc14	0.228352	0.802259	0.12763	0.509655	0.998412	NA	0	0.880179
Tmtc3	0.0365345	0.437051	-0.244072	0.314047	0.998412	NA	0	1.27644
Arhgap39	0.000292066	0.475225	-0.0901566	0.126269	0.998412	NA	0	1.09435
Cep290	0	0.325442	-0.22189	0.22565	0.998412	NA	1	1.24843
Chkb	0	0.587718	0.206165	0.380276	0.998412	NA	1	0.813699
Selenoo	0	0.331316	0.24081	0.247883	0.998412	NA	1	0.785991
ENSRNOG00000069627	0.146841	0.793893	0.094369	0.361209	0.998412	NA	0	0.909947
Ppfia2	0	0.453942	0.148685	0.198548	0.998412	NA	1	0.861841
Ppp6r2	0.0107093	0.571911	-0.121186	0.214397	0.998412	NA	0	1.12883
Syt1	1.70514e-14	0.551481	-0.0806913	0.135492	0.998412	NA	1	1.08404
Cyp4f6	0	0.741291	0.114554	0.34698	0.998412	NA	1	0.891764
RGD1304694	0	0.974905	-0.00903577	0.287239	0.998412	NA	1	1.00908
Ppp1r12a	0	0.347775	-0.112757	0.120092	0.998412	NA	1	1.11936
Zfp871	0	0.976308	0.00711632	0.239619	0.998412	NA	1	0.992909
Osbpl8	0	0.916468	-0.0163315	0.15571	0.998412	NA	1	1.01647
Csnk1e	7.59284e-17	0.682528	0.0703124	0.171906	0.998412	NA	1	0.932103
Cyp4f39	4.28691e-16	0.301386	0.359872	0.348218	0.998412	NA	1	0.697766
Slc25a17	0	0.433545	0.131111	0.167417	0.998412	NA	1	0.877121
Desi1	0	0.311141	0.303513	0.299668	0.998412	NA	1	0.73822
Kcnc2	0	0.610495	0.138131	0.271181	0.998412	NA	1	0.870985
Mroh1	9.26276e-14	0.815678	-0.0440548	0.188989	0.998412	NA	1	1.04504
Arsa	1.67355e-15	0.64345	0.12553	0.271193	0.998412	NA	1	0.882029
ENSRNOG00000051152	0	0.6656	-0.127845	0.295803	0.998412	NA	1	1.13638
Rab11b	0	0.897089	-0.0330641	0.255639	0.998412	NA	1	1.03362
Yaf2	0	0.614313	-0.0965155	0.191527	0.998412	NA	1	1.10133
Hsf1	0	0.408696	0.237943	0.288001	0.998412	NA	1	0.788247
Gna15	0	0.943629	0.00782015	0.110595	0.998412	NA	1	0.99221
ENSRNOG00000062931	0	0.910876	-0.0206597	0.184572	0.998412	NA	1	1.02087
Zc3h7b	1.50816e-16	0.784056	0.0724895	0.264524	0.998412	NA	1	0.930075
Nav3	0	0.39298	-0.0568967	0.0666062	0.998412	NA	1	1.05855
ENSRNOG00000070978	1.73499e-15	0.931786	-0.0237425	0.277373	0.998412	NA	1	1.02403
Adsl	0	0.493996	-0.178643	0.261186	0.998412	NA	1	1.19559
Myo1f	0	0.617897	-0.0553807	0.11102	0.998412	NA	1	1.05694
Tbc1d15	0	0.371208	0.1995	0.223102	0.998412	NA	1	0.81914
Ep300	0.0185083	0.742661	-0.0621964	0.189432	0.998412	NA	0	1.06417
Micall1	0	0.565739	-0.166017	0.289057	0.998412	NA	1	1.18059
Plxnb2	0	0.382962	0.152243	0.1745	0.998412	NA	1	0.85878
Hmg20b	4.55351e-15	0.962436	-0.0133814	0.284123	0.998412	NA	1	1.01347
Hnrnpm	0.00261742	0.684567	-0.0587467	0.144611	0.998412	NA	0	1.06051
Dennd6b	0	0.3207	0.495586	0.499069	0.998412	NA	1	0.609214
Tnrc6b	0	0.469041	-0.0731929	0.10109	0.998412	NA	1	1.07594
Matk	0	0.783443	-0.0650559	0.236709	0.998412	NA	1	1.06722
ENSRNOG00000069034	1.25911e-15	0.493463	0.241759	0.35303	0.998412	NA	1	0.785246
Gxylt1	0.0386148	0.527611	-0.116512	0.184454	0.998412	NA	0	1.12357
Kdelr3	0.0208664	0.801527	0.0454339	0.180745	0.998412	NA	0	0.955583
Zfc3h1	0.010845	0.571047	-0.0856797	0.151241	0.998412	NA	0	1.08946
ENSRNOG00000051170	0	0.609102	-0.0557756	0.109074	0.998412	NA	1	1.05736
Myh9	0	0.665184	-0.0611292	0.141252	0.998412	NA	1	1.06304
Cbx7	0	0.881101	-0.0404428	0.270388	0.998412	NA	1	1.04127
Eef2	0	0.952205	0.0129791	0.216541	0.998412	NA	1	0.987105
Tspan8	0	0.441567	0.180517	0.234574	0.998412	NA	1	0.834839
Syn3	0	0.959726	-0.0109175	0.2162	0.998412	NA	1	1.01098
Fbxo7	0	0.335762	0.267103	0.277489	0.998412	NA	1	0.765594
Arid2	4e-14	0.692207	-0.0525841	0.132835	0.998412	NA	1	1.05399
Tcp11l2	0	0.305852	0.386196	0.377157	0.998412	NA	1	0.679638
Rab21	0.00379416	0.611872	-0.156951	0.309322	0.998412	NA	0	1.16994
Tmem19	0	0.88142	-0.0504496	0.338205	0.998412	NA	1	1.05174
Gga1	0	0.762266	0.0851633	0.281525	0.998412	NA	1	0.918362
Ppm1h	0.00208898	0.486744	-0.0769884	0.110696	0.998412	NA	0	1.08003
Xpnpep3	0	0.523163	-0.198761	0.311306	0.998412	NA	1	1.21989
Slc16a7	0.00844597	0.641791	0.0721004	0.154989	0.998412	NA	0	0.930437
Pip5k1c	0.0134238	0.946461	0.0163428	0.243371	0.998412	NA	0	0.98379
Ric8b	0	0.58601	-0.100609	0.18473	0.998412	NA	1	1.10584
Tmem117	0	0.381229	0.302252	0.345181	0.998412	NA	1	0.739152
Polr3b	0	0.686327	-0.104477	0.258706	0.998412	NA	1	1.11013
Nfic	2.78319e-15	0.617303	-0.139623	0.279427	0.998412	NA	1	1.14984
Rap1b	0	0.670549	0.0571108	0.134254	0.998412	NA	1	0.944489
Xpot	0	0.558841	-0.142871	0.244406	0.998412	NA	1	1.15358
Frs2	0.00383792	0.36681	0.178932	0.198271	0.998412	NA	0	0.836163
Pdgfb	0.0998282	0.943521	-0.0234591	0.331135	0.998412	NA	0	1.02374
Nuak1	0	0.593727	0.0601535	0.112765	0.998412	NA	1	0.94162
Ndufa7	1.03337e-16	0.468911	0.219265	0.302746	0.998412	NA	1	0.803109
Rab3ip	0.0138214	0.994289	0.0012887	0.180036	0.998412	NA	0	0.998712
Atxn10	2.95369e-15	0.862775	-0.0303602	0.175652	0.998412	NA	1	1.03083
Tdg	0.00254104	0.494038	0.169091	0.247245	0.998412	NA	0	0.844432
Nfyb	0	0.761106	0.0926147	0.304625	0.998412	NA	1	0.911545
Tmbim4	0	0.607465	-0.159966	0.311403	0.998412	NA	1	1.17347
Tcf20	0.0221182	0.983711	0.00399337	0.195598	0.998412	NA	0	0.996015
Pphln1	0	0.985368	0.00360028	0.196307	0.998412	NA	1	0.996406
Cand1	0	0.461142	0.158447	0.214999	0.998412	NA	1	0.853468
Maf1	0.0241427	0.743218	-0.112089	0.342158	0.998412	NA	0	1.11861
Mdm2	0	0.443626	-0.165083	0.21549	0.998412	NA	1	1.17949
Dot1l	2.09881e-15	0.814366	0.0630855	0.268681	0.998412	NA	1	0.938863
Ptdss1	0	0.930486	0.0229026	0.262544	0.998412	NA	1	0.977358
Txn2	0	0.981131	-0.0087152	0.368501	0.998412	NA	1	1.00875
Pacsin2	0	0.615715	-0.0549974	0.109571	0.998412	NA	1	1.05654
Nfam1	0	0.706126	0.054084	0.143434	0.998412	NA	1	0.947353
Rpl3	1.88323e-15	0.673067	-0.0925131	0.219255	0.998412	NA	1	1.09693
Map2k2	0	0.851212	0.0403148	0.214929	0.998412	NA	1	0.960487
Washc3	0	0.714219	-0.090039	0.245876	0.998412	NA	1	1.09422
Syngr1	0	0.50597	-0.181093	0.272269	0.998412	NA	1	1.19853
Pus7l	0	0.90634	0.0287768	0.244582	0.998412	NA	1	0.971633
Hsp90b1	0	0.503126	0.0987058	0.147415	0.998412	NA	1	0.906009
Irak4	0	0.728634	-0.102989	0.296847	0.998412	NA	1	1.10848
Twf1	0	0.46592	0.156773	0.215013	0.998412	NA	1	0.854898
Ctdsp2	0	0.309639	-0.229126	0.225522	0.998412	NA	1	1.2575
Atf4	0	0.41292	0.226403	0.276518	0.998412	NA	1	0.797397
Tbk1	0.0244855	0.866304	-0.0367564	0.218327	0.998412	NA	0	1.03744
ENSRNOG00000017847	1.29658e-14	0.311427	-0.372823	0.368317	0.998412	NA	1	1.45183
Rexo1	0	0.923973	0.0228361	0.239297	0.998412	NA	1	0.977423
Washc4	0	0.529442	-0.0927713	0.147523	0.998412	NA	1	1.09721
Cyth4	0	0.641874	-0.0518962	0.111586	0.998412	NA	1	1.05327
Ndufa6	1.42795e-16	0.895255	0.0451602	0.343011	0.998412	NA	1	0.955844
Sgta	4e-14	0.385278	0.272704	0.314098	0.998412	NA	1	0.761318
Grip1	0	0.639107	-0.0821549	0.17519	0.998412	NA	1	1.08562
Tef	0.0403606	0.568089	0.15817	0.277069	0.998412	NA	0	0.853705
Nup50	0	0.554431	0.151731	0.256678	0.998412	NA	1	0.859219
Lrp1	0	0.702298	0.0434403	0.113653	0.998412	NA	1	0.95749
Apaf1	0	0.357472	0.15156	0.164705	0.998412	NA	1	0.859366
Gnptab	0.0116458	0.62686	-0.134137	0.275916	0.998412	NA	0	1.14355
Phf21b	0.149664	0.347951	0.380557	0.405464	0.998412	NA	0	0.68348
Usp15	1.75642e-16	0.327555	0.119207	0.121757	0.998412	NA	1	0.887624
Gns	0	0.39358	0.156537	0.183483	0.998412	NA	1	0.8551
Stk3	0	0.757261	-0.0369224	0.119459	0.998412	NA	1	1.03761
ENSRNOG00000060956	2.80277e-15	0.688237	0.0987136	0.246016	0.998412	NA	1	0.906002
Cerk	2.091e-16	0.548072	-0.0788881	0.131337	0.998412	NA	1	1.08208
Tbc1d22a	0	0.559114	0.0816409	0.139758	0.998412	NA	1	0.921603
Vps13b	0	0.894415	0.0148258	0.111708	0.998412	NA	1	0.985284
Cox6c	0.0310353	0.722248	-0.0918685	0.258453	0.998412	NA	0	1.09622
Tns2	1.39094e-15	0.657319	-0.0899834	0.20284	0.998412	NA	1	1.09416
Pabpc1	1e-14	0.542713	0.141698	0.232782	0.998412	NA	1	0.867883
Fkbp11.1	0.0102807	0.46898	0.147345	0.203476	0.998412	NA	0	0.862996
Dcaf13	0.0740504	0.3512	0.264525	0.283745	0.998412	NA	0	0.76757
Scaf11	0	0.746618	0.050182	0.155313	0.998412	NA	1	0.951056
Ubr5	2.5e-17	0.476283	-0.091536	0.128509	0.998412	NA	1	1.09586
Rpap3	0.0101498	0.434729	-0.187791	0.240412	0.998412	NA	0	1.20658
Olr1877	2.04354e-15	0.733015	0.104041	0.305	0.998412	NA	1	0.901188
Zfp641	0	0.411479	0.163541	0.199127	0.998412	NA	1	0.849131
Rrm2b	0	0.933781	0.0228368	0.274847	0.998412	NA	1	0.977422
Slc38a2	0	0.418756	0.150898	0.18662	0.998412	NA	1	0.859936
Scyl2	4e-14	0.280959	0.27768	0.257548	0.998412	NA	1	0.757539
Cep83	8.89504e-16	0.488057	0.102961	0.148487	0.998412	NA	1	0.902162
ENSRNOG00000056487	0	0.825792	-0.0165794	0.0753263	0.998412	NA	1	1.01672
Znf740	4e-14	0.616388	0.12588	0.251268	0.998412	NA	1	0.881721
Metap2	0.0014068	0.946998	0.0138935	0.208999	0.998412	NA	0	0.986203
R3hdm2	0	0.928108	-0.0114452	0.126852	0.998412	NA	1	1.01151
Tmpo	0.00677287	0.606413	-0.0791636	0.153656	0.998412	NA	0	1.08238
Dctn2	0	0.737087	-0.0832516	0.247984	0.998412	NA	1	1.08682
Rapgef3	0.00607408	0.69581	0.156049	0.399119	0.998412	NA	0	0.855518
Tmcc3	2.37402e-16	0.994185	-0.000501597	0.0688189	0.998412	NA	1	1.0005
Lta4h	0	0.400862	0.205978	0.245188	0.998412	NA	1	0.813851
Elk3	0	0.759585	0.048826	0.159549	0.998412	NA	1	0.952347
Cers5	0.00704966	0.813543	0.0446563	0.189336	0.998412	NA	0	0.956326
Vezt	0	0.52599	-0.177377	0.279713	0.998412	NA	1	1.19408
Lima1	4.34401e-15	0.87712	0.0251359	0.162565	0.998412	NA	1	0.975177
Ube2n	0	0.724243	0.0775791	0.219899	0.998412	NA	1	0.925354
Uhrf1bp1l	0	0.353151	0.173343	0.186693	0.998412	NA	1	0.840849
Ddx23	0.0719206	0.711602	-0.115503	0.31242	0.998412	NA	0	1.12244
Cradd	1.98229e-15	0.794462	-0.0328718	0.126178	0.998412	NA	1	1.03342
Naca	0	0.49166	0.168556	0.245112	0.998412	NA	1	0.844884
Bin2	0	0.917704	0.00940906	0.0910618	0.998412	NA	1	0.990635
Anks1b	0	0.498693	-0.0837101	0.123731	0.998412	NA	1	1.08731
Ptges3	0	0.380407	0.180444	0.205717	0.998412	NA	1	0.8349
Atp5f1b	0	0.790107	-0.0532285	0.199978	0.998412	NA	1	1.05467
Dazap2	0.0257083	0.435836	-0.172876	0.221851	0.998412	NA	0	1.18872
Socs2	0.115493	0.539828	0.235702	0.384461	0.998412	NA	0	0.790016
Zc3h10	0	0.375167	-0.177832	0.200524	0.998412	NA	1	1.19462
Nckap1l	0	0.659135	0.0452412	0.102563	0.998412	NA	1	0.955767
Eea1	0	0.565696	-0.0908459	0.158158	0.998412	NA	1	1.0951
Rassf9	0.00432816	0.377399	0.24472	0.27724	0.998412	NA	0	0.782924
Dusp6	9.44697e-16	0.781749	0.0622909	0.224843	0.998412	NA	1	0.93961
Letmd1	0	0.439489	0.286759	0.370942	0.998412	NA	1	0.750693
Atp2b1	0	0.882262	0.0178697	0.120658	0.998412	NA	1	0.982289
Tmtc2	0.0536079	0.685152	0.131931	0.3254	0.998412	NA	0	0.876401
Smarcc2	1.58587e-15	0.291438	-0.167484	0.158757	0.998412	NA	1	1.18233
Cdk4	0.091182	0.757257	0.101103	0.327104	0.998412	NA	0	0.90384
Cbx5	0	0.314331	0.206506	0.205239	0.998412	NA	1	0.813421
Kmt2d	0.0159856	0.284535	-0.266332	0.248865	0.998412	NA	0	1.30517
Os9	0	0.569246	0.154902	0.272159	0.998412	NA	1	0.856499
Copz1	0	0.888706	0.032705	0.233705	0.998412	NA	1	0.967824
Atp6v1c1	0	0.347341	0.109325	0.116333	0.998412	NA	1	0.896439
Dip2b	0	0.699736	-0.0326197	0.0845776	0.998412	NA	1	1.03316
ENSRNOG00000061607	0	0.770593	0.0620168	0.212679	0.998412	NA	1	0.939867
Atf7	2.3551e-15	0.517287	-0.0871126	0.13453	0.998412	NA	1	1.09102
Kansl2	0	0.653414	-0.123135	0.274227	0.998412	NA	1	1.13104
Itga5	0.0536418	0.666641	0.156803	0.364013	0.998412	NA	0	0.854872
Rab5b	7.69468e-17	0.88207	-0.0337707	0.22765	0.998412	NA	1	1.03435
Fmnl3	0	0.653376	-0.0434235	0.096695	0.998412	NA	1	1.04438
Nckap5l	0	0.515792	-0.112865	0.173679	0.998412	NA	1	1.11948
Tmbim6	0	0.928881	0.0171958	0.192664	0.998412	NA	1	0.982951
Zfp385a	0	0.728884	-0.0602424	0.173804	0.998412	NA	1	1.06209
Ebag9	1.70737e-15	0.630832	0.1625	0.338149	0.998412	NA	1	0.850016
Gpr84	0.0240596	0.973566	-0.00752072	0.226962	0.998412	NA	0	1.00755
Stat2	0.00363299	0.702437	0.0984821	0.257784	0.998412	NA	0	0.906212
Sarnp	0	0.377321	0.146119	0.16551	0.998412	NA	1	0.864055
Ddit3	0.0434248	0.475888	0.191665	0.26884	0.998412	NA	0	0.825584
Mars1	0.11862	0.378527	-0.284294	0.322836	0.998412	NA	0	1.32882
Sp1	0.0359145	0.965569	0.0107341	0.248671	0.998412	NA	0	0.989323
Ext1	0	0.711704	-0.0493707	0.13359	0.998412	NA	1	1.05061
Rnf41	1.44e-16	0.809108	-0.0427434	0.176935	0.998412	NA	1	1.04367
Eif3el1	0	0.62034	-0.122361	0.247011	0.998412	NA	1	1.13016
Coq10a	0	0.312448	0.236036	0.233676	0.998412	NA	1	0.789752
Csmd3	0.00686014	0.714018	-0.0581148	0.158582	0.998412	NA	0	1.05984
Myl6	0.03366	0.648573	0.111184	0.243961	0.998412	NA	0	0.894774
Ccnt1	0.037985	0.974586	0.00798211	0.250565	0.998412	NA	0	0.99205
Taf2	0	0.966145	-0.0102885	0.242404	0.998412	NA	1	1.01034
Sntb1	0.0701842	0.957393	0.0142369	0.266485	0.998412	NA	0	0.985864
Zhx2	0	0.786543	0.0705108	0.260378	0.998412	NA	1	0.931918
Derl1	0.0266431	0.807827	0.0722547	0.297064	0.998412	NA	0	0.930294
Tbc1d31	0	0.765216	0.0637007	0.213303	0.998412	NA	1	0.938286
Deptor	0.0708408	0.555464	-0.250302	0.424534	0.998412	NA	0	1.28441
Eif3h	0	0.89031	0.030091	0.21819	0.998412	NA	1	0.970357
Trps1	0.00134326	0.864918	0.0209263	0.123011	0.998412	NA	0	0.979291
Nsmce2	1.11585e-14	0.539848	0.0890245	0.145217	0.998412	NA	1	0.914823
Tmem65	0.0275926	0.426681	0.147411	0.18545	0.998412	NA	0	0.862939
Tatdn1	6.74745e-15	0.964505	-0.0137687	0.309404	0.998412	NA	1	1.01386
Mtss1	0	0.539598	-0.0817604	0.133286	0.998412	NA	1	1.0852
Oaz1	0.102428	0.751728	0.0966096	0.305377	0.998412	NA	0	0.90791
St3gal1	0	0.488812	-0.118054	0.170549	0.998412	NA	1	1.1253
Ap3d1	0.0536266	0.41051	0.20885	0.253768	0.998412	NA	0	0.811517
Asap1	0	0.521853	-0.0666062	0.103992	0.998412	NA	1	1.06887
Ntaq1	2.62476e-16	0.842634	-0.0629645	0.31716	0.998412	NA	1	1.06499
Kcnq3	0	0.690963	-0.0719586	0.181006	0.998412	NA	1	1.07461
Efr3a	0	0.486807	0.120159	0.172792	0.998412	NA	1	0.88678
Phf20l1	0	0.926206	0.0119846	0.129397	0.998412	NA	1	0.988087
Stk11	0.0871684	0.776694	0.098253	0.346412	0.998412	NA	0	0.90642
Mrpl13	3.46021e-17	0.657695	0.160454	0.362119	0.998412	NA	1	0.851757
Dazap1	3.73457e-15	0.896186	-0.0208673	0.159925	0.998412	NA	1	1.02109
Ndufs7	0	0.795082	0.0865406	0.333212	0.998412	NA	1	0.917098
Sbno2	0	0.47918	0.170114	0.240403	0.998412	NA	1	0.843568
Ago2	0	0.712745	0.102216	0.27763	0.998412	NA	1	0.902835
Trappc9	3.37359e-16	0.377854	-0.122094	0.138451	0.998412	NA	1	1.12986
Cyrib	0	0.970952	-0.00392117	0.107681	0.998412	NA	1	1.00393
Dennd3	0.0142672	0.851383	0.0318365	0.169927	0.998412	NA	0	0.968665
ENSRNOG00000022871	0	0.422555	-0.247269	0.308316	0.998412	NA	1	1.28052
Zc3h3	0	0.571604	-0.122282	0.216163	0.998412	NA	1	1.13007
Brd4	0	0.326494	0.132239	0.134773	0.998412	NA	1	0.876132
Akap8	0	0.397878	-0.151674	0.179407	0.998412	NA	1	1.16378
Pycr3	1e-12	0.314042	0.267861	0.266059	0.998412	NA	1	0.765014
Plppr3	0	0.719219	0.120579	0.335405	0.998412	NA	1	0.886407
Ptk2	0	0.340635	-0.227366	0.238601	0.998412	NA	1	1.25529
Zfp251	0.00563868	0.355506	-0.235013	0.254354	0.998412	NA	0	1.26493
Fem1b	0	0.521208	0.192809	0.300567	0.998412	NA	1	0.824639
Tipin	1.50657e-15	0.847486	0.0553565	0.287825	0.998412	NA	1	0.946148
Stag1	0	0.759334	-0.0289258	0.0944192	0.998412	NA	1	1.02935
Rpl4	0	0.891842	-0.0385819	0.283744	0.998412	NA	1	1.03934
Bcl9l	0.0242186	0.674869	-0.113614	0.270848	0.998412	NA	0	1.12032
Lrrc49	0	0.870211	-0.0443616	0.271507	0.998412	NA	1	1.04536
Ddx6	6.13731e-17	0.455317	-0.097286	0.130309	0.998412	NA	1	1.10218
Cdon	0	0.325966	0.218531	0.222474	0.998412	NA	1	0.803699
Ilf3	5.01214e-17	0.47595	0.15935	0.223545	0.998412	NA	1	0.852698
Sik3	0	0.816845	0.0284484	0.122832	0.998412	NA	1	0.971952
Rad54l2	0	0.417161	-0.174305	0.214831	0.998412	NA	1	1.19042
Kirrel3	0	0.303875	-0.179779	0.174855	0.998412	NA	1	1.19695
Col5a3	0	0.754201	-0.0631634	0.201733	0.998412	NA	1	1.0652
Clpx	0	0.297679	-0.263564	0.253081	0.998412	NA	1	1.30156
Zbtb44	0	0.364588	-0.215155	0.237306	0.998412	NA	1	1.24005
Kmt2a	0	0.426648	0.104466	0.131413	0.998412	NA	1	0.900806
Glce	0	0.306518	0.241373	0.236049	0.998412	NA	1	0.785548
Snx19	0	0.550564	0.184399	0.308919	0.998412	NA	1	0.831604
Rexo2	0	0.392552	-0.199015	0.232767	0.998412	NA	1	1.2202
Smarca4	0	0.590877	-0.0931072	0.173201	0.998412	NA	1	1.09758
Arhgap32	0	0.952665	0.0116847	0.196841	0.998412	NA	1	0.988383
Dpp8	0	0.296769	-0.164536	0.157694	0.998412	NA	1	1.17885
Oaz2	0	0.344454	0.237819	0.251554	0.998412	NA	1	0.788345
Sidt2	2.5e-15	0.803754	0.0705524	0.283922	0.998412	NA	1	0.931879
Cdc37	0.00925607	0.466725	-0.214133	0.294213	0.998412	NA	0	1.23879
Spg21	0.0130185	0.823556	-0.0633884	0.284286	0.998412	NA	0	1.06544
Zfp609	0	0.815455	-0.0347861	0.149044	0.998412	NA	1	1.0354
Srpra	0.0292523	0.75554	-0.0797935	0.256289	0.998412	NA	0	1.08306
Fam118b	0	0.417688	0.150878	0.186168	0.998412	NA	1	0.859953
Dag1	0.0224765	0.499292	0.168542	0.249469	0.998412	NA	0	0.844895
Dennd4a	0	0.37738	-0.0902846	0.102278	0.998412	NA	1	1.09449
Slc37a2	0.00353927	0.282469	-0.297996	0.27726	0.998412	NA	0	1.34716
Anp32a	0	0.398389	-0.144057	0.170583	0.998412	NA	1	1.15495
Stt3a	0	0.58956	-0.12851	0.238212	0.998412	NA	1	1.13713
Ints14	0	0.959764	-0.0143818	0.285068	0.998412	NA	1	1.01449
Raver1	9.63139e-16	0.693706	0.123841	0.314452	0.998412	NA	1	0.88352
Fli1	0.00489479	0.841864	-0.0213051	0.106788	0.998412	NA	0	1.02153
ENSRNOG00000009950	0.0285202	0.576779	0.121364	0.217461	0.998412	NA	0	0.885711
Map2k5	0	0.632284	0.0635097	0.132723	0.998412	NA	1	0.938465
Phldb1	7.43802e-16	0.29972	-0.351935	0.339367	0.998412	NA	1	1.42182
Armc8	0	0.527972	0.103131	0.163413	0.998412	NA	1	0.902009
Pus3	0	0.491292	0.214809	0.312107	0.998412	NA	1	0.806695
Tyk2	0	0.551585	0.122968	0.206534	0.998412	NA	1	0.884292
Pkm	0.0237681	0.963929	-0.0102904	0.227541	0.998412	NA	0	1.01034
Dnm2	0	0.449134	-0.0871634	0.115164	0.998412	NA	1	1.09107
St3gal4	0.0618836	0.585891	-0.146499	0.268905	0.998412	NA	0	1.15777
Ncam1	0	0.333516	-0.152889	0.158097	0.998412	NA	1	1.1652
Ubash3b	0	0.624139	-0.0546954	0.111625	0.998412	NA	1	1.05622
Bnip2	4e-14	0.65102	0.0916145	0.202532	0.998412	NA	1	0.912457
Hspa8	0	0.597563	0.117731	0.223014	0.998412	NA	1	0.888935
Grik4	0	0.531104	-0.224449	0.358361	0.998412	NA	1	1.25163
Vps13c	0	0.481895	-0.074592	0.106066	0.998412	NA	1	1.07744
Gria4	1.44e-14	0.805534	0.0443844	0.180285	0.998412	NA	1	0.956586
Casp4	0	0.66948	-0.0858232	0.201056	0.998412	NA	1	1.08961
Trip4	0	0.891013	-0.030107	0.219722	0.998412	NA	1	1.03056
Acad8	0	0.709344	-0.116793	0.313338	0.998412	NA	1	1.12389
Rab27a	0	0.760936	0.0713954	0.234659	0.998412	NA	1	0.931094
Snx1	0	0.864303	-0.027499	0.160907	0.998412	NA	1	1.02788
Alg9	0.0972566	0.922148	-0.0337052	0.344887	0.998412	NA	0	1.03428
Rnf111	4e-14	0.977776	-0.00486185	0.17453	0.998412	NA	1	1.00487
Twf2	0.0173402	0.643437	-0.0943576	0.203841	0.998412	NA	0	1.09895
Myo1e	0	0.648031	-0.063392	0.138866	0.998412	NA	1	1.06544
Dpy19l1	0	0.449007	-0.125428	0.165675	0.998412	NA	1	1.13363
Zfp280d	0.00137007	0.652109	-0.0701684	0.155641	0.998412	NA	0	1.07269
Prkcsh	0	0.666748	-0.12695	0.29481	0.998412	NA	1	1.13536
Mindy2	0	0.354975	-0.154478	0.167006	0.998412	NA	1	1.16705
Adpgk	0	0.863648	-0.0396828	0.231073	0.998412	NA	1	1.04048
Bbs4	6.81761e-17	0.471093	0.170559	0.236658	0.998412	NA	1	0.843193
Opcml	0	0.563733	0.0768411	0.133103	0.998412	NA	1	0.926037
Sik2	0.0326204	0.931582	-0.0220321	0.25662	0.998412	NA	0	1.02228
Nedd4	1e-14	0.372377	0.188446	0.211256	0.998412	NA	1	0.828245
Oaf	2.70572e-16	0.356812	0.161492	0.175257	0.998412	NA	1	0.850874
Rassf1	0	0.837376	0.0540717	0.263442	0.998412	NA	1	0.947364
Eepd1	0	0.528718	-0.114579	0.181882	0.998412	NA	1	1.1214
Dcaf1	0	0.383835	-0.149664	0.17186	0.998412	NA	1	1.16144
Tln2	0	0.878193	0.0199103	0.129911	0.998412	NA	1	0.980287
Septin7	4.92092e-15	0.926424	0.0122613	0.132777	0.998412	NA	1	0.987814
Arhgap20	6.46366e-18	0.734	0.0601421	0.176988	0.998412	NA	1	0.941631
Usp19	3.22677e-16	0.741514	0.0929361	0.281753	0.998412	NA	1	0.911252
Rbm15b	0	0.910418	0.0349272	0.310433	0.998412	NA	1	0.965676
Ice2	0	0.824904	0.0652771	0.295048	0.998412	NA	1	0.936808
Dmxl2	0	0.315533	0.246213	0.24531	0.998412	NA	1	0.781756
Atp5mg	0.00989061	0.544682	-0.17733	0.292746	0.998412	NA	0	1.19403
Ube4a	0	0.693338	-0.073666	0.186814	0.998412	NA	1	1.07645
Tpm1	0.0963915	0.490159	-0.229874	0.333123	0.998412	NA	0	1.25844
Cul5	0	0.379507	-0.144255	0.164148	0.998412	NA	1	1.15518
Rfx7	1.66378e-15	0.958259	-0.0078355	0.149708	0.998412	NA	1	1.00787
Lactb	0	0.390087	0.208594	0.242704	0.998412	NA	1	0.811725
Prdm10	0	0.325441	0.209092	0.212635	0.998412	NA	1	0.811321
Dock3	0	0.67498	-0.0782293	0.186561	0.998412	NA	1	1.08137
Unc13c	2.91714e-14	0.597715	-0.191084	0.362115	0.998412	NA	1	1.21056
Tcf12	2.27132e-15	0.614648	-0.0490615	0.0974505	0.998412	NA	1	1.05028
Il18	1.42455e-15	0.830643	0.0240084	0.112253	0.998412	NA	1	0.976278
Nfrkb	9.28442e-16	0.747542	-0.0656163	0.203852	0.998412	NA	1	1.06782
Sdhd	0	0.405718	-0.323796	0.389435	0.998412	NA	1	1.38237
Dapk2	0.0718747	0.76433	-0.124362	0.414818	0.998412	NA	0	1.13243
Aplp2	3.14093e-15	0.624916	-0.101409	0.207425	0.998412	NA	1	1.10673
Adam10	0	0.594025	-0.0722586	0.135567	0.998412	NA	1	1.07493
Nkapd1	0	0.64559	0.124732	0.271217	0.998412	NA	1	0.882734
Mon1a	0	0.912571	-0.0282635	0.257417	0.998412	NA	1	1.02867
Rbm6	0	0.637484	0.0571437	0.121267	0.998412	NA	1	0.944458
Tmod3	0	0.647468	-0.100507	0.219792	0.998412	NA	1	1.10573
Fam214a	2.48271e-16	0.347351	-0.204375	0.217481	0.998412	NA	1	1.22676
Ccpg1	5.38155e-17	0.527195	0.141739	0.224167	0.998412	NA	1	0.867848
Arpp19.1	0	0.88412	-0.0341466	0.234285	0.998412	NA	1	1.03474
Myo5a	0	0.351075	0.140714	0.150899	0.998412	NA	1	0.868737
Mlh1	0.0296905	0.855512	0.0497671	0.273309	0.998412	NA	0	0.951451
Hmgcll1	0	0.657921	-0.131326	0.296591	0.998412	NA	1	1.14034
Leo1	0	0.947414	-0.025453	0.385918	0.998412	NA	1	1.02578
Rsl24d1	0	0.698426	0.161055	0.415685	0.998412	NA	1	0.851245
Filip1	4e-14	0.348256	-0.100674	0.10733	0.998412	NA	1	1.10592
Qrich1	0	0.278318	0.211042	0.194669	0.998412	NA	1	0.80974
Tmem30a	0	0.427846	0.138539	0.174728	0.998412	NA	1	0.870629
Lrrfip2	0	0.496419	0.111662	0.164176	0.998412	NA	1	0.894347
Herc1	0	0.583146	0.0675871	0.123155	0.998412	NA	1	0.934646
Nek11	0	0.738456	-0.112312	0.336364	0.998412	NA	1	1.11886
Prkar2a	4e-14	0.290278	0.217636	0.2058	0.998412	NA	1	0.804418
Usp3	0	0.877817	0.0230527	0.149949	0.998412	NA	1	0.977211
Myo6	0	0.886618	0.025118	0.176161	0.998412	NA	1	0.975195
Rnf123	0	0.944008	0.0168062	0.239292	0.998412	NA	1	0.983334
Smarcc1	0	0.55298	0.107906	0.181875	0.998412	NA	1	0.897712
Atp2c1	0	0.405363	0.117758	0.141522	0.998412	NA	1	0.888911
Lrrc1	0	0.749686	0.082149	0.257478	0.998412	NA	1	0.921135
Morf4l1	0	0.601011	0.0711682	0.136091	0.998412	NA	1	0.931305
Apeh	0	0.906775	0.0416344	0.355524	0.998412	NA	1	0.95922
Slc9a9	0	0.631116	-0.0380998	0.0793487	0.998412	NA	1	1.03883
Gnai2	0.0205193	0.966132	-0.00802641	0.189036	0.998412	NA	0	1.00806
Ttk	0.0325833	0.441107	0.168675	0.218966	0.998412	NA	0	0.844784
Bckdhb	0.13209	0.982428	-0.00630503	0.286271	0.998412	NA	0	1.00632
Nck1	0	0.900635	0.0183838	0.147236	0.998412	NA	1	0.981784
Sesn3	0	0.701371	0.0625483	0.163111	0.998412	NA	1	0.939368
Ibtk	0	0.982708	-0.0046886	0.216321	0.998412	NA	1	1.0047
Tent5a	0	0.82716	0.0630627	0.28882	0.998412	NA	1	0.938885
Panx1	0	0.564308	0.144976	0.251496	0.998412	NA	1	0.865043
Dnajc13	0	0.589388	0.0817461	0.151459	0.998412	NA	1	0.921506
Senp6	0	0.606414	-0.0664072	0.128896	0.998412	NA	1	1.06866
Tfdp2	0	0.778718	-0.0663702	0.236201	0.998412	NA	1	1.06862
Nt5e	0.016136	0.756539	-0.0605232	0.195218	0.998412	NA	0	1.06239
Arpp21	2.83583e-16	0.477567	0.127863	0.180032	0.998412	NA	1	0.879974
Snx14	0	0.447272	0.127591	0.167889	0.998412	NA	1	0.880214
Tbc1d2b	0	0.477322	-0.128338	0.180601	0.998412	NA	1	1.13694
Atp1b3	0	0.763406	0.0491819	0.163389	0.998412	NA	1	0.952008
Dop1a	4.91908e-16	0.317029	0.185526	0.185419	0.998412	NA	1	0.830667
Rbm5	0	0.541521	0.0724164	0.118615	0.998412	NA	1	0.930143
Fam76b	2.43078e-15	0.922355	-0.0166687	0.171019	0.998412	NA	1	1.01681
Snap91	1.76644e-15	0.811463	0.0852906	0.357554	0.998412	NA	1	0.918245
Cwc15	0.0223391	0.48327	0.201807	0.287863	0.998412	NA	0	0.817253
Fat3	4.47194e-16	0.476083	-0.175527	0.246313	0.998412	NA	1	1.19187
Taf1d	0	0.467469	-0.138384	0.190454	0.998412	NA	1	1.14842
Clstn2	0	0.548015	0.168338	0.280219	0.998412	NA	1	0.845068
Pstpip1	0	0.602738	-0.104097	0.200007	0.998412	NA	1	1.10971
Stt3b	0.0316979	0.381684	-0.20165	0.230511	0.998412	NA	0	1.22342
Slc36a4	0	0.389656	-0.25161	0.292488	0.998412	NA	1	1.28609
Etfa	0.0775216	0.52258	0.199109	0.311412	0.998412	NA	0	0.819461
Chordc1	0	0.434285	0.195567	0.250124	0.998412	NA	1	0.822368
Faim	0	0.387123	-0.245492	0.283856	0.998412	NA	1	1.27825
Tgfbr2	0	0.813065	-0.025271	0.106866	0.998412	NA	1	1.02559
Maml2	0	0.738427	-0.0300127	0.0898753	0.998412	NA	1	1.03047
Acsbg1	0	0.939525	-0.0202305	0.266659	0.998412	NA	1	1.02044
Cnot10	0	0.321307	0.18188	0.183389	0.998412	NA	1	0.833701
Syncrip	0	0.625311	-0.0799684	0.163757	0.998412	NA	1	1.08325
Ireb2	0	0.772198	-0.047528	0.164172	0.998412	NA	1	1.04868
Nmnat3	0	0.343184	-0.241637	0.25492	0.998412	NA	1	1.27333
Rpsa	0	0.627963	-0.115689	0.238734	0.998412	NA	1	1.12265
Rdx	0	0.866139	0.0343465	0.203759	0.998412	NA	1	0.966237
Mobp	0.0303745	0.282633	-0.260265	0.242236	0.998412	NA	0	1.29727
Zbtb38	0.0146363	0.687187	-0.0906215	0.225048	0.998412	NA	0	1.09485
Ptpn23	0	0.879563	0.0502021	0.331316	0.998412	NA	1	0.951037
Rnf7	0.0715087	0.763342	0.0904817	0.300509	0.998412	NA	0	0.913491
Zfp317	3.85842e-16	0.732246	-0.136784	0.39979	0.998412	NA	1	1.14658
Psma4	0.002602	0.948274	-0.0170348	0.262579	0.998412	NA	0	1.01718
Zcwpw2	0	0.910896	0.0247242	0.220933	0.998412	NA	1	0.975579
Klhl18	0.0183643	0.929615	0.0161305	0.182617	0.998412	NA	0	0.983999
Nktr	0.00313949	0.62729	-0.0689907	0.142089	0.998412	NA	0	1.07143
Ptpn9	0	0.338429	-0.153201	0.160039	0.998412	NA	1	1.16556
Icam5	0.0432668	0.456505	-0.204933	0.275221	0.998412	NA	0	1.22744
Pccb	1.89875e-14	0.740625	-0.0856079	0.258614	0.998412	NA	1	1.08938
Uba7	0	0.875418	0.0461007	0.294048	0.998412	NA	1	0.954946
Pik3cb	0	0.821609	-0.0301033	0.13351	0.998412	NA	1	1.03056
Setd2	0	0.91744	-0.0132013	0.127353	0.998412	NA	1	1.01329
Peak1	0	0.764229	0.033202	0.110699	0.998412	NA	1	0.967343
Hmg20a	0.00443517	0.686211	-0.0670056	0.165854	0.998412	NA	0	1.0693
Dhx30	1e-12	0.619115	-0.108518	0.218301	0.998412	NA	1	1.11463
Npat	4.27985e-17	0.432211	-0.189637	0.241449	0.998412	NA	1	1.20881
Atr	0	0.585712	-0.129318	0.237255	0.998412	NA	1	1.13805
Clasp2	0	0.920707	-0.0114142	0.114666	0.998412	NA	1	1.01148
Slc25a36	4e-14	0.902073	-0.0217966	0.177147	0.998412	NA	1	1.02204
Acat1	0	0.616618	0.158134	0.315857	0.998412	NA	1	0.853736
Pdcd6ip	0.0224905	0.581097	0.12894	0.233679	0.998412	NA	0	0.879027
Cep63	0	0.744943	0.0683294	0.210041	0.998412	NA	1	0.933953
Csk	1.70132e-16	0.671796	0.0792182	0.186975	0.998412	NA	1	0.923838
Rhoa	2.43729e-16	0.946005	0.0104637	0.154504	0.998412	NA	1	0.989591
Ctnnb1	0	0.795505	-0.0470346	0.181483	0.998412	NA	1	1.04816
Chst2	0.0221807	0.350092	0.210933	0.22574	0.998412	NA	0	0.809828
Pfkfb4	0	0.686517	0.0889694	0.220447	0.998412	NA	1	0.914874
Uba5	1e-14	0.447329	0.189433	0.249296	0.998412	NA	1	0.827428
Ccdc12	0	0.508145	-0.189752	0.286752	0.998412	NA	1	1.20895
Atrip	0.025275	0.719877	0.103407	0.288345	0.998412	NA	0	0.90176
Itga9	0.000780452	0.974259	-0.00410616	0.127257	0.998412	NA	0	1.00411
Rbms3	0.1035	0.53904	0.151833	0.247179	0.998412	NA	0	0.859132
Cpne4	0.280372	0.616333	-0.218629	0.436339	0.998412	NA	0	1.24437
ENSRNOG00000023021	0.0203575	0.54763	-0.098348	0.163555	0.998412	NA	0	1.10335
Ppp2r3a	0	0.39693	0.135683	0.16017	0.998412	NA	1	0.87312
Glb1	0.00893946	0.856202	-0.0324101	0.178853	0.998412	NA	0	1.03294
Arih1	0	0.478808	-0.0932236	0.131631	0.998412	NA	1	1.09771
Oxsr1	0	0.972964	0.00607001	0.179102	0.998412	NA	1	0.993948
Snupn	6.25e-14	0.644259	0.155815	0.337443	0.998412	NA	1	0.855717
Neo1	1.34611e-16	0.743167	-0.0818209	0.249711	0.998412	NA	1	1.08526
Snrk	0.0447063	0.843803	0.0624341	0.316873	0.998412	NA	0	0.939475
Senp8	2.5e-15	0.910564	-0.0336534	0.299603	0.998412	NA	1	1.03423
Scamp2	0	0.879758	0.0269619	0.178229	0.998412	NA	1	0.973398
Trak1	0	0.808691	-0.0337754	0.139501	0.998412	NA	1	1.03435
Commd4	0	0.298086	-0.257944	0.247892	0.998412	NA	1	1.29427
Rpl14	0.0313319	0.305295	0.247999	0.241917	0.998412	NA	0	0.78036
Cd276	0.0308788	0.815879	-0.047101	0.202282	0.998412	NA	0	1.04823
Nptn	0	0.47249	0.0987528	0.137456	0.998412	NA	1	0.905967
Fyco1	7.65491e-14	0.747729	-0.0888021	0.276096	0.998412	NA	1	1.09286
ENSRNOG00000063332	0	0.324304	0.293823	0.2981	0.998412	NA	1	0.745408
Tle3	0.0100544	0.71384	-0.0802663	0.218886	0.998412	NA	0	1.08358
Lars2	0	0.76525	0.0729721	0.244386	0.998412	NA	1	0.929627
Rplp1	0	0.426228	0.155845	0.195869	0.998412	NA	1	0.855691
Sacm1l	2.36686e-14	0.672253	-0.0906644	0.214308	0.998412	NA	1	1.0949
Zfp445	4e-14	0.616489	-0.0954728	0.190628	0.998412	NA	1	1.10018
Tcaim	0	0.946183	0.0176821	0.261954	0.998412	NA	1	0.982473
Myo9a	0	0.44884	-0.0918696	0.121304	0.998412	NA	1	1.09622
Wdr75	0.140955	0.379286	-0.305938	0.347969	0.998412	NA	0	1.3579
Bivm	0	0.92091	0.0264449	0.266345	0.998412	NA	1	0.973902
Agap1	0	0.882674	-0.0180264	0.122147	0.998412	NA	1	1.01819
Ercc5	0.00727092	0.651922	0.0885615	0.196326	0.998412	NA	0	0.915247
Tgfbrap1	0.00399638	0.864641	-0.0452938	0.2657	0.998412	NA	0	1.04634
Rpl31	3.4966e-16	0.85033	-0.0537282	0.284732	0.998412	NA	1	1.0552
Dgkd	0	0.644683	0.072468	0.157142	0.998412	NA	1	0.930095
Gls	3.44593e-15	0.500217	-0.0930529	0.13803	0.998412	NA	1	1.09752
Hibch	0	0.284694	0.280808	0.262479	0.998412	NA	1	0.755173
Xpo5	0.0220547	0.35844	-0.288849	0.314533	0.998412	NA	0	1.33489
Stat4	0.0125858	0.942168	0.0159648	0.220067	0.998412	NA	0	0.984162
Gtpbp2	0	0.521912	-0.166556	0.260081	0.998412	NA	1	1.18123
Ugt1a3	0	0.766985	0.0416055	0.140407	0.998412	NA	1	0.959248
Ptprs	0	0.490292	0.145442	0.210834	0.998412	NA	1	0.86464
Aars2	0	0.966211	0.0108766	0.256763	0.998412	NA	1	0.989182
Tmem63b	0.0251361	0.852108	0.0546402	0.293088	0.998412	NA	0	0.946826
Ncl	0	0.657794	0.0795859	0.179668	0.998412	NA	1	0.923499
Cdc5l	1.63832e-13	0.52729	0.130617	0.206623	0.998412	NA	1	0.877554
Slc29a1	0	0.464808	-0.193825	0.265168	0.998412	NA	1	1.21388
Ube2f	0	0.467212	0.130466	0.179452	0.998412	NA	1	0.877687
Hsp90ab1	0	0.356462	0.121132	0.131362	0.998412	NA	1	0.885917
Hecw2	0	0.943415	-0.0184438	0.259852	0.998412	NA	1	1.01861
Ranbp3	0	0.351415	-0.231213	0.248124	0.998412	NA	1	1.26013
Lrrfip1	0	0.539241	0.0942415	0.153498	0.998412	NA	1	0.910063
Casp8	0	0.357509	-0.15441	0.167815	0.998412	NA	1	1.16697
Supt3h	0	0.773116	0.0428316	0.148565	0.998412	NA	1	0.958073
Uxs1	0.0327708	0.55875	0.132891	0.227281	0.998412	NA	0	0.875561
Runx2	0	0.575974	-0.0919019	0.164324	0.998412	NA	1	1.09626
Sf3b1	0	0.82047	-0.0248699	0.109587	0.998412	NA	1	1.02518
Rcan2	0.0224039	0.332403	-0.284633	0.293652	0.998412	NA	0	1.32927
Ndufb3	0	0.471849	-0.168309	0.233933	0.998412	NA	1	1.1833
Kctd18	0.00462949	0.38761	-0.217626	0.251894	0.998412	NA	0	1.24312
RGD1563917	0	0.89709	0.0402596	0.311274	0.998412	NA	1	0.96054
Hdgfl2	0	0.954344	-0.0176772	0.308759	0.998412	NA	1	1.01783
Ndufa10l1.1	0	0.291445	-0.262266	0.248604	0.998412	NA	1	1.29987
Spats2l	1.83458e-16	0.414474	-0.171534	0.210202	0.998412	NA	1	1.18712
Tnfrsf21	0.0228901	0.31919	0.188805	0.18954	0.998412	NA	0	0.827948
Hspd1	7.43802e-16	0.920522	0.0318778	0.319492	0.998412	NA	1	0.968625
Gigyf2	0	0.482458	-0.112195	0.159742	0.998412	NA	1	1.11873
Tram2	0	0.920279	0.0231947	0.231756	0.998412	NA	1	0.977072
Safb	0	0.731837	-0.0683815	0.199547	0.998412	NA	1	1.07077
Cd2ap	2.26757e-17	0.863424	-0.0225842	0.13129	0.998412	NA	1	1.02284
Hdac4	2.46865e-15	0.862056	-0.0289649	0.166698	0.998412	NA	1	1.02939
Lonp1	0	0.421509	0.266275	0.331267	0.998412	NA	1	0.766229
Paqr8	0	0.654752	0.0654851	0.146443	0.998412	NA	1	0.936613
Ormdl1	2.27839e-16	0.728018	0.0840361	0.241648	0.998412	NA	1	0.919398
Osgepl1	0	0.739305	-0.0879612	0.264327	0.998412	NA	1	1.09195
Pms1	0	0.79764	-0.0726014	0.283154	0.998412	NA	1	1.0753
Myo1b	0	0.860034	0.0309104	0.175298	0.998412	NA	1	0.969562
Kcnq5	0	0.41038	-0.116856	0.141949	0.998412	NA	1	1.12396
Cflar	0	0.901887	0.0201421	0.163388	0.998412	NA	1	0.980059
Adgrb3	0.000875985	0.753909	0.0404365	0.128988	0.998412	NA	0	0.96037
Gtf3c3	0	0.459637	0.171226	0.23156	0.998412	NA	1	0.842631
Ankrd12	0	0.689509	0.0645396	0.161542	0.998412	NA	1	0.937499
Cnot9	0	0.937548	0.0167337	0.213569	0.998412	NA	1	0.983406
Nop58	0	0.332986	0.194126	0.200519	0.998412	NA	1	0.823554
Ogfrl1	0	0.58108	0.21076	0.381944	0.998412	NA	1	0.809969
Rab12	3.70174e-16	0.894423	-0.0271351	0.204469	0.998412	NA	1	1.02751
Lmbrd1	0	0.855853	-0.0421178	0.231855	0.998412	NA	1	1.04302
Fam174a	5.85328e-14	0.497678	-0.225194	0.332071	0.998412	NA	1	1.25257
Septin2	0	0.594268	-0.0924653	0.173591	0.998412	NA	1	1.09688
ENSRNOG00000018403	1.64191e-15	0.90666	0.0363716	0.310199	0.998412	NA	1	0.964282
Ppp4r1	0	0.94327	0.0103269	0.145122	0.998412	NA	1	0.989726
St8sia4	0.00661875	0.98781	0.00227558	0.148937	0.998412	NA	0	0.997727
Rab31	0	0.706947	-0.0362474	0.0964131	0.998412	NA	1	1.03691
Ppip5k2	0	0.807512	-0.0434594	0.178377	0.998412	NA	1	1.04442
Cul3	0	0.667968	0.0614469	0.143253	0.998412	NA	1	0.940403
Traf3ip1	0	0.31731	-0.369075	0.369074	0.998412	NA	1	1.4464
Mff	0	0.669013	0.0728511	0.170411	0.998412	NA	1	0.929739
Kat2b	0	0.710877	-0.0569674	0.153684	0.998412	NA	1	1.05862
Yes1	0.0024207	0.656739	0.101264	0.227857	0.998412	NA	0	0.903694
Sumo1	0	0.610412	0.0945017	0.185485	0.998412	NA	1	0.909826
Abi2	1.7226e-15	0.395866	0.152797	0.179967	0.998412	NA	1	0.858304
Dock10	0	0.541582	0.0520937	0.0853405	0.998412	NA	1	0.94924
Inpp5d	0	0.585813	0.0421118	0.0772816	0.998412	NA	1	0.958763
Pot1b	0.0673121	0.37085	-0.243334	0.271918	0.998412	NA	0	1.27549
Man2a1	0	0.74156	0.0612791	0.185814	0.998412	NA	1	0.940561
Orc2	0	0.637719	0.0902986	0.191761	0.998412	NA	1	0.913658
Col4a3	0	0.851625	-0.0261426	0.139766	0.998412	NA	1	1.02649
Treml1	0	0.882176	0.0349781	0.236002	0.998412	NA	1	0.965627
Lpin2	1.08148e-15	0.812418	0.033087	0.139426	0.998412	NA	1	0.967454
Fbxl17	0	0.28948	-0.119513	0.112827	0.998412	NA	1	1.12695
Rhbdd1	4e-14	0.971303	0.0105037	0.291981	0.998412	NA	1	0.989551
Myl12a	0.00687511	0.945827	-0.0123503	0.18176	0.998412	NA	0	1.01243
Nyap2	0.292806	0.562042	0.2744	0.473258	0.998412	NA	0	0.760028
Rab5a	0.00374294	0.614453	-0.103759	0.205982	0.998412	NA	0	1.10933
Trem2	0	0.28714	-0.171606	0.16122	0.998412	NA	1	1.18721
Fam117b	0	0.320441	-0.132467	0.133327	0.998412	NA	1	1.14164
Smchd1	0	0.856425	-0.0293543	0.162244	0.998412	NA	1	1.02979
Bicral	0	0.885089	-0.0393098	0.272	0.998412	NA	1	1.04009
Pde6d	0.00792081	0.359106	-0.218416	0.238168	0.998412	NA	0	1.24411
Cul7	0	0.740505	0.155505	0.469539	0.998412	NA	1	0.855983
Trip12	0	0.836392	-0.0246573	0.1194	0.998412	NA	1	1.02496
Plekhm3	0	0.585572	0.0719254	0.131909	0.998412	NA	1	0.9306
Mpnd	3.6e-15	0.432066	0.303915	0.386827	0.998412	NA	1	0.737924
Wdr12	0.0300577	0.82362	0.0673123	0.301995	0.998412	NA	0	0.934903
Cab39	0	0.687307	0.06494	0.161337	0.998412	NA	1	0.937124
Sh3gl1	0.00305715	0.615858	0.0959635	0.191266	0.998412	NA	0	0.908497
Itm2c	4e-14	0.784861	0.0708883	0.259674	0.998412	NA	1	0.931566
Sp110	0	0.939772	-0.0155707	0.206081	0.998412	NA	1	1.01569
Cnpy3	0	0.937461	-0.0179069	0.228227	0.998412	NA	1	1.01807
Cyp20a1	8.1e-15	0.51035	0.146711	0.222865	0.998412	NA	1	0.863544
Sp140	2.2182e-16	0.339771	-0.172461	0.18066	0.998412	NA	1	1.18823
Ccnyl1	0.0544623	0.60286	-0.163142	0.31356	0.998412	NA	0	1.1772
Prickle4	0.0179355	0.303136	-0.317034	0.30788	0.998412	NA	0	1.37305
Eif4e2	0	0.862678	0.0408071	0.235926	0.998412	NA	1	0.960014
Ccnd3	0.093927	0.84871	0.0445894	0.23374	0.998412	NA	0	0.95639
Cul9	0.0403738	0.500318	0.227061	0.336891	0.998412	NA	0	0.796872
Sp100	0	0.432925	-0.106325	0.135585	0.998412	NA	1	1.11218
Atg16l1	0	0.842388	0.0432954	0.21774	0.998412	NA	1	0.957628
Mroh2a	0	0.88476	-0.0307036	0.21184	0.998412	NA	1	1.03118
Zfp318	0.00192812	0.350526	0.217212	0.232668	0.998412	NA	0	0.804759
Map2	0	0.516592	-0.115562	0.17817	0.998412	NA	1	1.1225
Rims1	0	0.993497	-0.00155145	0.190341	0.998412	NA	1	1.00155
Ikzf2	0.0171411	0.870272	0.0328472	0.20113	0.998412	NA	0	0.967686
Arl4c	0	0.846285	-0.0593675	0.306238	0.998412	NA	1	1.06117
ENSRNOG00000063418	0	0.952581	-0.0156373	0.26296	0.998412	NA	1	1.01576
Xrcc5	0	0.744331	-0.0670512	0.205601	0.998412	NA	1	1.06935
Khdrbs2	0	0.772233	-0.058761	0.203005	0.998412	NA	1	1.06052
Idh1	0	0.321349	0.358445	0.361449	0.998412	NA	1	0.698762
Khsrp	0.127762	0.75205	0.120762	0.382234	0.998412	NA	0	0.886245
Plekhb2	2.27244e-14	0.571815	-0.194869	0.344669	0.998412	NA	1	1.21515
Pikfyve	0.0767953	0.668318	-0.112333	0.262179	0.998412	NA	0	1.11889
Tubb4a	0	0.573452	-0.132971	0.236194	0.998412	NA	1	1.14222
Fam168b	0.00913951	0.661591	0.0902662	0.20622	0.998412	NA	0	0.913688
Tmem131	0	0.820649	-0.0306921	0.13538	0.998412	NA	1	1.03117
Catip	4e-14	0.511383	0.251906	0.383602	0.998412	NA	1	0.777318
Bend6	0.0161871	0.847487	-0.0415509	0.216044	0.998412	NA	0	1.04243
Slc11a1	0.034095	0.693068	0.0928205	0.23517	0.998412	NA	0	0.911357
Adgre1	0	0.971371	0.00494362	0.137748	0.998412	NA	1	0.995069
Dst	0	0.894349	0.0107136	0.0806728	0.998412	NA	1	0.989344
Plcl2	0	0.300536	0.0942724	0.0910595	0.998412	NA	1	0.910035
Tbc1d5	0	0.990924	0.00101784	0.0894812	0.998412	NA	1	0.998983
Cnnm4	0	0.33676	0.217139	0.226049	0.998412	NA	1	0.804818
Dnajb2	0	0.694001	0.111088	0.282358	0.998412	NA	1	0.89486
Kansl1l	0	0.395653	-0.104652	0.123205	0.998412	NA	1	1.11032
Dnpep	2.88409e-15	0.437498	0.181571	0.233855	0.998412	NA	1	0.833959
ENSRNOG00000063437	0	0.79891	0.0644798	0.253102	0.998412	NA	1	0.937555
Arpc2	0	0.780739	0.0405997	0.145856	0.998412	NA	1	0.960213
ENSRNOG00000064457	4e-14	0.279109	0.301616	0.278674	0.998412	NA	1	0.739622
Aff3	0.234049	0.331373	0.415898	0.428163	0.998412	NA	0	0.659748
Mgat4a	7.58244e-16	0.758406	-0.107272	0.348769	0.998412	NA	1	1.11324
Sema4c	0	0.420666	0.130792	0.162421	0.998412	NA	1	0.8774
Tsga10	2.31569e-14	0.561041	0.098127	0.168807	0.998412	NA	1	0.906534
Rnf149	0.00677337	0.903634	-0.0238051	0.196619	0.998412	NA	0	1.02409
Eif5b	0	0.733131	0.0529962	0.155431	0.998412	NA	1	0.948384
Map4k4	3.17686e-15	0.669123	0.0450453	0.105406	0.998412	NA	1	0.955954
Mrps9	0	0.825563	-0.0640432	0.290583	0.998412	NA	1	1.06614
Nck2	0.114923	0.845677	-0.065037	0.334144	0.998412	NA	0	1.0672
Tpp2	0	0.934656	0.0133152	0.162403	0.998412	NA	1	0.986773
RGD1310553	4e-14	0.942243	0.0269632	0.372161	0.998412	NA	1	0.973397
Ube2b	0	0.933046	0.0168225	0.200236	0.998412	NA	1	0.983318
Sparc	0	0.678162	0.0546134	0.131607	0.998412	NA	1	0.946851
Rapgef6	0	0.400629	-0.0878918	0.104571	0.998412	NA	1	1.09187
Cdc42se2	0	0.500598	-0.112388	0.166859	0.998412	NA	1	1.11895
Slc36a1	2.21356e-14	0.965249	-0.0105877	0.24302	0.998412	NA	1	1.01064
Nlrp1a	0	0.504048	-0.129951	0.194499	0.998412	NA	1	1.13877
Rbfox1	0	0.69474	0.0412468	0.105106	0.998412	NA	1	0.959592
G3bp1	0.0172004	0.499635	-0.168166	0.249111	0.998412	NA	0	1.18313
Ube2g1	0	0.724087	0.0540655	0.153159	0.998412	NA	1	0.94737
Cnot8	0	0.705692	-0.073335	0.194188	0.998412	NA	1	1.07609
Rnf167	0	0.958938	-0.0174969	0.339838	0.998412	NA	1	1.01765
Gria1	0.00216527	0.795952	0.0508688	0.196716	0.998412	NA	0	0.950403
Larp1	0	0.794273	0.0412067	0.158022	0.998412	NA	1	0.959631
ENSRNOG00000002682	0	0.435304	0.215295	0.275967	0.998412	NA	1	0.806304
Rnf187	0	0.864399	-0.0539046	0.315642	0.998412	NA	1	1.05538
Tada2a	0	0.758517	0.0865205	0.281433	0.998412	NA	1	0.917117
Guk1	0	0.707248	0.125657	0.334589	0.998412	NA	1	0.881917
Camta2	0	0.916871	0.0259019	0.248158	0.998412	NA	1	0.974431
Ubn1	0	0.977249	0.00576721	0.202232	0.998412	NA	1	0.994249
Parn	4e-14	0.682554	-0.0703405	0.17199	0.998412	NA	1	1.07287
Glyr1	0	0.401703	0.160256	0.191103	0.998412	NA	1	0.851926
Xylt2	1.18147e-14	0.900775	-0.024912	0.199803	0.998412	NA	1	1.02522
Kif1c	1.83673e-15	0.345554	-0.348604	0.369579	0.998412	NA	1	1.41709
Adcy9	0	0.883406	0.0153835	0.104897	0.998412	NA	1	0.984734
Coro7	0	0.410156	-0.227912	0.276721	0.998412	NA	1	1.25598
Cep112	0	0.547717	0.0865008	0.143884	0.998412	NA	1	0.917135
AC105531.1	0	0.464899	0.127646	0.174666	0.998412	NA	1	0.880164
Cdip1	0	0.411247	-0.233655	0.284356	0.998412	NA	1	1.26321
Myo1c	4.80118e-15	0.728785	-0.0895286	0.258199	0.998412	NA	1	1.09366
Spns2	0.0203598	0.420146	0.174385	0.216314	0.998412	NA	0	0.839973
Pdxdc1	0	0.818429	-0.0351983	0.153326	0.998412	NA	1	1.03583
Arf1	0	0.819428	-0.0560929	0.245718	0.998412	NA	1	1.0577
Ern1	0	0.600096	-0.134303	0.256175	0.998412	NA	1	1.14374
Flcn	0	0.856246	-0.0472913	0.261054	0.998412	NA	1	1.04843
Anks3	0	0.762325	0.0977361	0.32317	0.998412	NA	1	0.906888
Stard3	0	0.92644	-0.0175664	0.190267	0.998412	NA	1	1.01772
Bcas3	0.000501017	0.722584	0.0424869	0.119679	0.998412	NA	0	0.958403
Ankfy1	0	0.907835	-0.0188168	0.162537	0.998412	NA	1	1.01899
Nt5m	0	0.303488	0.388091	0.37716	0.998412	NA	1	0.678351
Elp5	0	0.347268	0.213316	0.226955	0.998412	NA	1	0.807901
Ddx42	0	0.901142	0.0200014	0.161018	0.998412	NA	1	0.980197
E4f1	3.08642e-17	0.51578	0.190089	0.292506	0.998412	NA	1	0.826885
Ctdnep1	0	0.791001	0.0782178	0.295149	0.998412	NA	1	0.924763
Gosr2	0	0.413693	0.280792	0.343514	0.998412	NA	1	0.755185
Rai1	0.0320217	0.334276	-0.194402	0.201341	0.998412	NA	0	1.21458
Phf23	0	0.387152	0.221021	0.255577	0.998412	NA	1	0.8017
Smarcd2	0	0.985838	-0.00439242	0.247456	0.998412	NA	1	1.0044
Mrc2	0	0.517089	0.0765537	0.118168	0.998412	NA	1	0.926303
Tom1l2	0	0.855318	0.0338757	0.185785	0.998412	NA	1	0.966692
Ap2b1	0.00118814	0.593835	0.083431	0.156447	0.998412	NA	0	0.919955
Pdpk1	0	0.781335	-0.0508839	0.183312	0.998412	NA	1	1.0522
Prkar1a	0	0.458159	0.203359	0.274112	0.998412	NA	1	0.815985
Crebbp	0.00374797	0.733493	-0.0435175	0.127811	0.998412	NA	0	1.04448
Dlg4	0	0.517449	0.177042	0.273515	0.998412	NA	1	0.837745
Cdc27	0	0.341486	-0.182744	0.192113	0.998412	NA	1	1.20051
Kat7	0	0.473888	0.151951	0.212172	0.998412	NA	1	0.859031
Nufip2	0	0.790591	-0.0400214	0.150715	0.998412	NA	1	1.04083
Ctc1	0	0.709507	0.113528	0.304758	0.998412	NA	1	0.892679
Sp2	0	0.52662	0.185424	0.292848	0.998412	NA	1	0.830752
Gspt1	0	0.487218	-0.123758	0.178136	0.998412	NA	1	1.13174
Nsrp1	0.0127303	0.718322	-0.0906646	0.251356	0.998412	NA	0	1.0949
Dnaja3	0	0.699761	0.0974253	0.252631	0.998412	NA	1	0.90717
Tanc2	0	0.864526	0.0164374	0.0963419	0.998412	NA	1	0.983697
Fam117a	0	0.868853	-0.0430315	0.260614	0.998412	NA	1	1.04397
Taf15	0.000155899	0.685539	0.0609021	0.150407	0.998412	NA	0	0.940915
Gna13	0.000240485	0.934147	-0.0152493	0.184553	0.998412	NA	0	1.01537
Zc3h7a	0	0.93492	0.0121484	0.148774	0.998412	NA	1	0.987925
Kansl1	0	0.489342	-0.075767	0.109592	0.998412	NA	1	1.07871
Slx4	0	0.59756	-0.15479	0.293212	0.998412	NA	1	1.16741
Spata22	0	0.651173	0.10157	0.224647	0.998412	NA	1	0.903418
Helz	0	0.983334	0.00276457	0.13234	0.998412	NA	1	0.997239
Mprip	0.0091027	0.653573	-0.088192	0.196505	0.998412	NA	0	1.0922
Nmt1	1.51046e-15	0.447695	0.124377	0.163812	0.998412	NA	1	0.883047
Txndc11	0	0.823532	0.0398177	0.178551	0.998412	NA	1	0.960965
Mfsd11	0	0.326666	-0.23237	0.236907	0.998412	NA	1	1.26159
Spag9	0.00276123	0.89673	-0.0177091	0.136441	0.998412	NA	0	1.01787
Dph1	0	0.489948	0.220612	0.319546	0.998412	NA	1	0.802028
Naa60	0	0.468481	-0.24873	0.343098	0.998412	NA	1	1.2824
Map3k14	0	0.945895	0.0101922	0.150189	0.998412	NA	1	0.98986
Prpsap1	4.5693e-16	0.831517	-0.0521152	0.244953	0.998412	NA	1	1.0535
Acaca	0	0.311413	0.16084	0.158891	0.998412	NA	1	0.851429
Map2k6	0	0.478233	-0.119161	0.168034	0.998412	NA	1	1.12655
Unk	0	0.483071	-0.186336	0.265673	0.998412	NA	1	1.20483
Abca9	0.0375884	0.832704	-0.0455694	0.215728	0.998412	NA	0	1.04662
Spop	0	0.606738	0.0729017	0.141629	0.998412	NA	1	0.929692
RGD1304728	0	0.751513	-0.0834684	0.263603	0.998412	NA	1	1.08705
Stx8	1e-14	0.893784	-0.0177459	0.13291	0.998412	NA	1	1.0179
Scrn2	0	0.64609	-0.204977	0.446377	0.998412	NA	1	1.2275
Vamp2	0	0.686943	-0.106103	0.263277	0.998412	NA	1	1.11194
Usp36	0.0356079	0.296924	-0.293919	0.281788	0.998412	NA	0	1.34168
Crk	0	0.467434	0.136833	0.188304	0.998412	NA	1	0.872116
Map3k3	0	0.766334	0.0386292	0.129989	0.998412	NA	1	0.962107
Rpl23	1.53497e-14	0.989443	-0.00377759	0.285496	0.998412	NA	1	1.00378
Snx29	0	0.89661	0.0103877	0.079939	0.998412	NA	1	0.989666
Rnps1	0	0.949294	0.0151749	0.238622	0.998412	NA	1	0.98494
Ywhae	0	0.4217	-0.102572	0.127661	0.998412	NA	1	1.10802
Ube2o	2.19435e-15	0.973782	-0.0111759	0.340053	0.998412	NA	1	1.01124
RGD1565784	1e-14	0.36195	0.375264	0.411629	0.998412	NA	1	0.687108
Xaf1	0	0.824584	0.0966069	0.435848	0.998412	NA	1	0.907913
Fxr2	0	0.79644	0.0472958	0.183348	0.998412	NA	1	0.953805
Usp32	0	0.769983	0.0440517	0.150657	0.998412	NA	1	0.956904
RGD1309748	0.023787	0.32392	-0.230149	0.233315	0.998412	NA	0	1.25879
Pkd1	0.0353954	0.834598	0.0526071	0.25194	0.998412	NA	0	0.948753
Suz12	0	0.316207	-0.203227	0.202764	0.998412	NA	1	1.22535
Gga3	8.65052e-16	0.993544	-0.00207005	0.25583	0.998412	NA	1	1.00207
Becn1	0	0.415266	-0.164189	0.201542	0.998412	NA	1	1.17844
Scpep1	0	0.902241	0.0178508	0.145328	0.998412	NA	1	0.982308
Aldh3a2	0	0.626912	0.135312	0.278374	0.998412	NA	1	0.873444
Trim37	0	0.289671	0.213781	0.2019	0.998412	NA	1	0.807525
Srrm2	0	0.686893	-0.0382494	0.0948939	0.998412	NA	1	1.03899
Strada	0	0.956166	0.0107386	0.195371	0.998412	NA	1	0.989319
Elob	0.0694431	0.809943	-0.0776648	0.322932	0.998412	NA	0	1.08076
Trim25	4.20336e-16	0.392029	-0.201695	0.23564	0.998412	NA	1	1.22347
Cbx4	0	0.580334	0.193891	0.350683	0.998412	NA	1	0.823747
Carhsp1	0	0.868411	0.0390871	0.235923	0.998412	NA	1	0.961667
Smg6	0	0.415677	0.0902657	0.110899	0.998412	NA	1	0.913688
Tex2	0.0289958	0.365818	-0.22757	0.251644	0.998412	NA	0	1.25555
Flywch1	0	0.574634	-0.153071	0.272737	0.998412	NA	1	1.16541
Rnf157	0	0.836051	-0.0373504	0.180482	0.998412	NA	1	1.03806
Akap10	0	0.699014	0.0503261	0.130159	0.998412	NA	1	0.950919
Vps53	0	0.901555	0.0212437	0.171739	0.998412	NA	1	0.97898
Atp6v0c	0.0040014	0.919336	-0.0201213	0.198688	0.998412	NA	0	1.02033
Cd300a	0	0.540138	0.085477	0.139531	0.998412	NA	1	0.918074
Eif4a1	0	0.795593	-0.0538063	0.207702	0.998412	NA	1	1.05528
Drg2	0	0.936296	0.029579	0.37008	0.998412	NA	1	0.970854
Fam222b	0	0.620258	0.0648674	0.130917	0.998412	NA	1	0.937192
Mapt	0	0.305307	0.21331	0.208083	0.998412	NA	1	0.807906
Senp3	0.0565979	0.588442	-0.201909	0.373149	0.998412	NA	0	1.22374
Rhbdf2	2.77778e-14	0.40573	0.177555	0.213554	0.998412	NA	1	0.837315
Top3a	0	0.558825	-0.152864	0.26149	0.998412	NA	1	1.16517
Chd3	0	0.765536	0.0509698	0.170914	0.998412	NA	1	0.950307
Mapk8ip3	0	0.893467	-0.0221881	0.165683	0.998412	NA	1	1.02244
Rbfox3	0	0.487616	0.216435	0.311818	0.998412	NA	1	0.805385
Rab37	0	0.726496	0.0513672	0.146852	0.998412	NA	1	0.94993
Cbx1	0	0.92229	-0.0202348	0.207431	0.998412	NA	1	1.02044
Cd300lf	0	0.829908	-0.0306297	0.142583	0.998412	NA	1	1.0311
Tlk2	0	0.972423	0.00539774	0.156144	0.998412	NA	1	0.994617
Unkl	0	0.823508	-0.0546369	0.24497	0.998412	NA	1	1.05616
Mllt6	0.0134198	0.443203	0.151111	0.197068	0.998412	NA	0	0.859753
Pitpnc1	0.0474326	0.393922	-0.169919	0.199312	0.998412	NA	0	1.18521
Slc16a6	0.0231756	0.386737	-0.173846	0.20085	0.998412	NA	0	1.18987
Slc43a2	0	0.296121	0.182345	0.174528	0.998412	NA	1	0.833314
Ulk2	0.00159051	0.872909	-0.0250124	0.156361	0.998412	NA	0	1.02533
Arsg	3.13018e-14	0.364621	0.193136	0.213035	0.998412	NA	1	0.82437
Ppp1r1b	7.93365e-15	0.423786	-0.330689	0.413429	0.998412	NA	1	1.39193
Pgs1	3.24e-14	0.940113	-0.0158701	0.211241	0.998412	NA	1	1.016
Septin4	0.0582051	0.617075	-0.136181	0.272363	0.998412	NA	0	1.14589
Smarce1	4e-14	0.392631	-0.216562	0.253332	0.998412	NA	1	1.2418
Grn	0.28352	0.941578	-0.0294884	0.40237	0.998412	NA	0	1.02993
Cnot6	0	0.538749	0.129199	0.21018	0.998412	NA	1	0.878799
Prpsap2	0.0646945	0.554276	0.166946	0.282306	0.998412	NA	0	0.846245
Rack1	0	0.417821	-0.249448	0.307882	0.998412	NA	1	1.28332
Trim41	0	0.534557	0.145212	0.233812	0.998412	NA	1	0.864839
Ttyh2	0	0.862239	-0.0302658	0.174418	0.998412	NA	1	1.03073
Fbxl20	0	0.706794	-0.0534148	0.141998	0.998412	NA	1	1.05487
Tmem104	0	0.98541	0.00496992	0.271771	0.998412	NA	1	0.995042
Sec14l1	4e-14	0.711219	-0.0782991	0.211494	0.998412	NA	1	1.08145
Fmnl1	0.00690844	0.312068	0.166704	0.164908	0.998412	NA	0	0.84645
Mtmr4	0.020079	0.647575	-0.121692	0.266208	0.998412	NA	0	1.12941
Rptor	1e-14	0.29238	-0.160714	0.152637	0.998412	NA	1	1.17435
Glod4	0	0.690076	0.10777	0.270267	0.998412	NA	1	0.897834
Cpeb4	0.00333563	0.700875	0.0465088	0.121073	0.998412	NA	0	0.954556
Vmp1	4e-14	0.643042	-0.0638909	0.137859	0.998412	NA	1	1.06598
Smurf2	0	0.683999	-0.0459788	0.112966	0.998412	NA	1	1.04705
Grb2	0	0.436479	-0.0894319	0.114929	0.998412	NA	1	1.09355
ENSRNOG00000000230	0.023828	0.729884	-0.0965559	0.279645	0.998412	NA	0	1.10137
Ssh2	0	0.648476	-0.0362458	0.0795072	0.998412	NA	1	1.03691
AABR07029581.1	0	0.758781	-0.0360781	0.117487	0.998412	NA	1	1.03674
Plekhm1	0	0.885475	0.0385689	0.267779	0.998412	NA	1	0.962165
Usp22	1.02653e-13	0.820965	0.0363777	0.160747	0.998412	NA	1	0.964276
Rnf145	0	0.613376	-0.0990985	0.196133	0.998412	NA	1	1.10418
Nploc4	0.00351725	0.562639	-0.129461	0.223622	0.998412	NA	0	1.13821
Slc39a11	0	0.501086	-0.128302	0.190704	0.998412	NA	1	1.1369
Ndel1	0	0.738723	0.0634269	0.19016	0.998412	NA	1	0.938543
Cltc	0	0.539052	0.0904801	0.147302	0.998412	NA	1	0.913493
Maml1	0	0.552117	0.132784	0.22332	0.998412	NA	1	0.875654
Rab40c	0	0.391193	-0.144173	0.168141	0.998412	NA	1	1.15508
Canx	0	0.676275	-0.0606142	0.145165	0.998412	NA	1	1.06249
Pik3r5	4e-14	0.884776	0.0204699	0.141252	0.998412	NA	1	0.979738
Cog1	0	0.657759	-0.127059	0.28681	0.998412	NA	1	1.13548
Sqstm1	0	0.550668	-0.122691	0.205596	0.998412	NA	1	1.13054
Fam104a	2.62344e-15	0.426076	0.272772	0.342711	0.998412	NA	1	0.761266
Utp18	0	0.643722	-0.160009	0.345964	0.998412	NA	1	1.17352
Taok1	0	0.316611	-0.121624	0.121449	0.998412	NA	1	1.12933
Map2k4	0.000944701	0.567768	-0.103084	0.180424	0.998412	NA	0	1.10858
Cdk12	9.91728e-16	0.469787	0.0927783	0.128355	0.998412	NA	1	0.911396
Tbc1d16	0	0.398081	0.171859	0.20337	0.998412	NA	1	0.842098
Stk10	0.0184005	0.582859	-0.0912622	0.166169	0.998412	NA	0	1.09556
Cyth1	0	0.716979	-0.0656434	0.181086	0.998412	NA	1	1.06785
Tbc1d9b	0	0.893642	0.0337977	0.252793	0.998412	NA	1	0.966767
Stxbp4	0	0.600748	-0.0761914	0.145591	0.998412	NA	1	1.07917
Nsg2	0.0538477	0.356665	-0.297556	0.322821	0.998412	NA	0	1.34656
Ksr1	0.00353565	0.599389	-0.0676391	0.128768	0.998412	NA	0	1.06998
Recql5	0	0.895755	-0.0372313	0.284153	0.998412	NA	1	1.03793
Prkca	0	0.664558	-0.108092	0.249273	0.998412	NA	1	1.11415
Jpt1	0	0.893234	0.0243582	0.181489	0.998412	NA	1	0.975936
Tom1l1	0	0.946257	0.0115313	0.171066	0.998412	NA	1	0.988535
Arhgdia	0	0.821648	-0.0636694	0.282441	0.998412	NA	1	1.06574
Baiap2	0	0.568017	0.108749	0.190463	0.998412	NA	1	0.896955
Slc35b1	0	0.306419	0.272677	0.266608	0.998412	NA	1	0.761339
Abr	0	0.438679	0.0673607	0.0869815	0.998412	NA	1	0.934858
Ncor1	0	0.410948	-0.100995	0.122831	0.998412	NA	1	1.10627
Aatk	0.0798381	0.725877	-0.125485	0.3579	0.998412	NA	0	1.1337
Pld2	0	0.956135	0.0100805	0.183265	0.998412	NA	1	0.98997
Ergic1	0.00844625	0.332096	0.191658	0.197606	0.998412	NA	0	0.825589
ENSRNOG00000045889	0	0.983342	0.00406112	0.194511	0.998412	NA	1	0.995947
Cyfip2	0	0.420439	-0.235073	0.291778	0.998412	NA	1	1.265
Ciao3	0	0.367868	0.300554	0.333774	0.998412	NA	1	0.740408
Lcp2	0	0.780714	-0.0311448	0.111876	0.998412	NA	1	1.03163
Pigl	1.93677e-16	0.623305	0.126993	0.258551	0.998412	NA	1	0.88074
Acsf2	0.011661	0.86879	0.0306934	0.185801	0.998412	NA	0	0.969773
Casc3	0	0.815394	-0.0619862	0.265496	0.998412	NA	1	1.06395
ENSRNOG00000036686	4e-14	0.950995	-0.0210308	0.342199	0.998412	NA	1	1.02125
Phf12	0.0153882	0.740718	0.0576234	0.17414	0.998412	NA	0	0.944005
Arrb2	0	0.802881	0.05733	0.229668	0.998412	NA	1	0.944282
Ddx5	0.0130465	0.529184	0.0769084	0.122222	0.998412	NA	0	0.925975
ENSRNOG00000012929	1.44526e-15	0.475271	0.0987417	0.138308	0.998412	NA	1	0.905977
Pik3r6	0	0.481234	0.10091	0.143274	0.998412	NA	1	0.904014
Sirt7	0	0.864358	-0.0374004	0.218934	0.998412	NA	1	1.03811
Axin1	0	0.896306	-0.0244669	0.187731	0.998412	NA	1	1.02477
Fbxw11	0	0.479208	-0.103625	0.14645	0.998412	NA	1	1.10918
Ppp2ca	0	0.617874	-0.117008	0.234548	0.998412	NA	1	1.12413
Actg1	0	0.503904	-0.150099	0.224578	0.998412	NA	1	1.16195
Aldoc	0	0.983675	-0.00753213	0.368116	0.998412	NA	1	1.00756
Crebrf	0	0.612408	0.0756158	0.14925	0.998412	NA	1	0.927172
Crlf3	0	0.53109	0.100232	0.160028	0.998412	NA	1	0.904627
Npm1	0	0.406952	0.223523	0.269542	0.998412	NA	1	0.799697
Bptf	1.66185e-05	0.617942	0.0654159	0.131155	0.998412	NA	0	0.936678
ENSRNOG00000003269	0.0645602	0.467229	0.220767	0.303671	0.998412	NA	0	0.801903
Dgke	0.081952	0.561728	0.215715	0.371744	0.998412	NA	0	0.805965
Rnf135	0	0.636959	-0.0675432	0.143114	0.998412	NA	1	1.06988
Ube2z	0	0.647068	0.109046	0.238176	0.998412	NA	1	0.896689
Psmd12	0.0188531	0.543242	0.1482	0.243783	0.998412	NA	0	0.862259
Stub1	0.0407552	0.516357	-0.210858	0.324912	0.998412	NA	0	1.23474
Abi3	0	0.606057	-0.064323	0.124727	0.998412	NA	1	1.06644
Tmem97	0	0.97455	0.00422085	0.132308	0.998412	NA	1	0.995788
Luc7l3	0	0.586314	0.0649861	0.119419	0.998412	NA	1	0.93708
Hnrnph1	0	0.546458	-0.0822893	0.136449	0.998412	NA	1	1.08577
Tbcd	0.0120528	0.305123	-0.183733	0.179163	0.998412	NA	0	1.20169
AABR07029272.1	0	0.69592	0.0330947	0.0846774	0.998412	NA	1	0.967447
Zfp652	0	0.87949	-0.0239142	0.157729	0.998412	NA	1	1.0242
Sar1b	0	0.943961	-0.0206426	0.29367	0.998412	NA	1	1.02086
Gps2	0	0.837562	0.0398799	0.194524	0.998412	NA	1	0.960905
Supt6h	0	0.741351	-0.0540171	0.163656	0.998412	NA	1	1.0555
Nbr1	0	0.882966	0.0261178	0.177418	0.998412	NA	1	0.97422
Fstl4	0	0.85719	-0.0691276	0.384143	0.998412	NA	1	1.07157
Lasp1	0.00217876	0.463592	0.131654	0.179623	0.998412	NA	0	0.876644
Tnrc6c	1.87164e-15	0.909054	-0.0137003	0.119934	0.998412	NA	1	1.01379
Tenm2	0	0.595643	0.0699177	0.131752	0.998412	NA	1	0.932471
Mcrip1	0	0.757997	0.0760665	0.24688	0.998412	NA	1	0.926755
Lsm12	0	0.988798	0.00377517	0.268888	0.998412	NA	1	0.996232
Msi2	0	0.961303	-0.00558782	0.115168	0.998412	NA	1	1.0056
Col23a1	0	0.297955	0.208416	0.20024	0.998412	NA	1	0.811869
P4hb	0	0.617295	0.153407	0.307005	0.998412	NA	1	0.857781
Sdf2	0	0.934276	-0.0184715	0.223989	0.998412	NA	1	1.01864
Clk4	0	0.970703	-0.00584513	0.159151	0.998412	NA	1	1.00586
AABR07030861.1	3.70742e-16	0.698601	0.0838084	0.216442	0.998412	NA	1	0.919607
Rnasek	0.0438867	0.657006	0.112371	0.253059	0.998412	NA	0	0.893713
Phykpl	4e-14	0.771791	-0.0940582	0.324302	0.998412	NA	1	1.09862
Alox12	0.0302844	0.612542	0.117234	0.231483	0.998412	NA	0	0.889377
Hgs	1e-14	0.673065	0.109721	0.260036	0.998412	NA	1	0.896084
Hnrnpab	0.0284967	0.808649	-0.0625434	0.258263	0.998412	NA	0	1.06454
Abcc3	0	0.493667	-0.155599	0.227321	0.998412	NA	1	1.16836
Tp53	0	0.947931	0.0161131	0.246737	0.998412	NA	1	0.984016
Mat2b	0.0791438	0.590653	0.168408	0.31309	0.998412	NA	0	0.845009
Ccdc57	4e-14	0.827173	0.0441542	0.202237	0.998412	NA	1	0.956806
Csnk1d	0.031163	0.413869	0.153176	0.187461	0.998412	NA	0	0.857979
Ttc1	2.0454e-17	0.603131	0.1177	0.226389	0.998412	NA	1	0.888962
ENSRNOG00000062661	0	0.561629	0.155498	0.267905	0.998412	NA	1	0.855989
Gabrb2	0.0499935	0.989591	-0.00413154	0.316686	0.998412	NA	0	1.00414
Narf	0.070144	0.749407	-0.0840221	0.263044	0.998412	NA	0	1.08765
Ublcp1	0	0.911568	-0.0228544	0.205784	0.998412	NA	1	1.02312
Psmd11	0	0.858815	0.0387233	0.21769	0.998412	NA	1	0.962017
Rnf213	0.000732293	0.666277	-0.0685737	0.159007	0.998412	NA	0	1.07098
Pwwp2a	0	0.607326	0.068807	0.133893	0.998412	NA	1	0.933507
Cdk5rap3	3.90816e-05	0.571546	-0.165937	0.29329	0.998412	NA	0	1.1805
Havcr2	5.41015e-15	0.968847	0.00495767	0.126943	0.998412	NA	1	0.995055
Aff4	0	0.781732	-0.0403687	0.145702	0.998412	NA	1	1.04119
Clint1	0	0.64246	0.0706415	0.152159	0.998412	NA	1	0.931796
Irgm	0	0.304098	0.357406	0.347778	0.998412	NA	1	0.699488
Dhx8	0.0195983	0.592396	-0.163797	0.305953	0.998412	NA	0	1.17798
Endov	3.6e-13	0.854821	0.0684828	0.374283	0.998412	NA	1	0.93381
Asic2	0	0.474182	-0.125397	0.17521	0.998412	NA	1	1.1336
Foxk2	0.0336411	0.769612	0.0653309	0.223062	0.998412	NA	0	0.936757
Zfp62	0	0.626304	-0.0933231	0.191654	0.998412	NA	1	1.09782
Mgat1	0	0.286762	0.232354	0.218122	0.998412	NA	1	0.792665
Ifi35	2.10512e-14	0.53883	0.180259	0.293303	0.998412	NA	1	0.835054
Atp6v0a1	0.00993313	0.743805	-0.0542041	0.165854	0.998412	NA	0	1.0557
ENSRNOG00000065745	0.102202	0.465296	-0.285362	0.390824	0.998412	NA	0	1.33024
Adap2	0	0.322879	-0.128225	0.12971	0.998412	NA	1	1.13681
Gpatch8	8.62531e-17	0.571047	0.0680817	0.120177	0.998412	NA	1	0.934184
Lig3	0	0.320082	0.190838	0.191934	0.998412	NA	1	0.826266
Rad51d	0	0.824823	0.0377841	0.170702	0.998412	NA	1	0.962921
Stat5b	0	0.917117	0.0152573	0.146612	0.998412	NA	1	0.984858
Marf1	0	0.638253	-0.0644941	0.13718	0.998412	NA	1	1.06662
Ggnbp2	0.0109024	0.366223	-0.190174	0.210469	0.998412	NA	0	1.20946
Acly	0.0322755	0.980542	-0.00599914	0.245977	0.998412	NA	0	1.00602
Adam11	0	0.75663	-0.0894233	0.288546	0.998412	NA	1	1.09354
Mmp28	0.095667	0.76066	-0.107001	0.351268	0.998412	NA	0	1.11294
Ypel2	3.91652e-14	0.881911	0.0278907	0.187757	0.998412	NA	1	0.972495
Med13	0	0.620087	0.0625129	0.126104	0.998412	NA	1	0.939401
Cnp	0.000366339	0.537542	-0.155111	0.251585	0.998412	NA	0	1.16779
Bfar	0.00569255	0.819997	-0.059333	0.260749	0.998412	NA	0	1.06113
Arhgap27	0.0170001	0.736549	-0.0589926	0.175351	0.998412	NA	0	1.06077
Heatr6	0.0229564	0.936792	-0.0249234	0.314281	0.998412	NA	0	1.02524
Abcc1	0	0.510844	-0.142332	0.216466	0.998412	NA	1	1.15296
Supt4h1	0.043234	0.375365	0.282057	0.31818	0.998412	NA	0	0.754231
Rnft1	0.0450921	0.391735	0.200302	0.233868	0.998412	NA	0	0.818484
Rps6kb1	0	0.293565	-0.185351	0.176468	0.998412	NA	1	1.20364
Ppm1d	0.0895789	0.334333	0.297483	0.308138	0.998412	NA	0	0.742685
Disp1	4e-14	0.661272	-0.0992681	0.226558	0.998412	NA	1	1.10436
Nav1	0	0.958197	0.00605053	0.115433	0.998412	NA	1	0.993968
Nvl	0	0.868982	-0.0335714	0.203522	0.998412	NA	1	1.03414
Aim2	0.180656	0.350845	0.360465	0.38637	0.998412	NA	0	0.697352
Kdm5b	0	0.608302	-0.0926313	0.180744	0.998412	NA	1	1.09706
Ubxn4	1.58078e-15	0.366556	-0.171396	0.189819	0.998412	NA	1	1.18696
Cnih4	0	0.934335	0.0180364	0.218911	0.998412	NA	1	0.982125
Arl8a	0	0.578429	-0.15491	0.278774	0.998412	NA	1	1.16755
Dpp10	0.011409	0.899353	0.0167729	0.132614	0.998412	NA	0	0.983367
Cdc42bpa	0	0.95345	-0.00712294	0.122022	0.998412	NA	1	1.00715
Rnpep	0.00106934	0.344446	0.413107	0.436957	0.998412	NA	0	0.661592
Gli2	0.0273484	0.576038	-0.110963	0.198438	0.998412	NA	0	1.11735
Cd84	0	0.586338	-0.0602019	0.110635	0.998412	NA	1	1.06205
R3hdm1	0	0.776756	0.0377649	0.133186	0.998412	NA	1	0.962939
Clasp1	0	0.624406	-0.0787116	0.160762	0.998412	NA	1	1.08189
Zranb3	0	0.946531	-0.0230452	0.343633	0.998412	NA	1	1.02331
Slamf8	4e-14	0.773916	0.107848	0.375441	0.998412	NA	1	0.897764
Camsap2	1.37174e-17	0.677785	-0.0679826	0.163621	0.998412	NA	1	1.07035
Ralb	0.0445424	0.793835	0.066057	0.252769	0.998412	NA	0	0.936077
Epb41l5	0.0357675	0.539104	-0.226098	0.368136	0.998412	NA	0	1.2537
Cd48	0	0.332552	0.158748	0.163829	0.998412	NA	1	0.853212
Ptpn4	0	0.89107	-0.0297755	0.217417	0.998412	NA	1	1.03022
Eprs	0	0.79848	-0.0466287	0.182632	0.998412	NA	1	1.04773
Pex19	0.0139245	0.603894	0.16912	0.325977	0.998412	NA	0	0.844408
Dcaf8	0	0.345823	0.149478	0.15856	0.998412	NA	1	0.861157
Rab3gap1	0	0.796382	0.0436025	0.168981	0.998412	NA	1	0.957334
Mtarc1	0	0.600393	0.13457	0.256894	0.998412	NA	1	0.874091
Pea15	0	0.938782	0.0148554	0.193427	0.998412	NA	1	0.985254
Tmem37	0	0.413354	0.225597	0.275789	0.998412	NA	1	0.79804
Insig2	1.92497e-14	0.789165	-0.0870379	0.325502	0.998412	NA	1	1.09094
Mapkapk2	0	0.957025	-0.00709549	0.131674	0.998412	NA	1	1.00712
Ccdc93	0	0.600912	-0.0586076	0.112041	0.998412	NA	1	1.06036
Gpatch2	0.000521985	0.39497	0.132304	0.155536	0.998412	NA	0	0.876074
Actr3	1.3456e-14	0.492112	-0.10774	0.156838	0.998412	NA	1	1.11376
Ccnt2	0	0.512516	-0.102314	0.156223	0.998412	NA	1	1.10773
Smyd2	0	0.832901	0.0657237	0.311512	0.998412	NA	1	0.93639
Rab3gap2	0	0.901664	0.0194979	0.157802	0.998412	NA	1	0.980691
Nek7	0	0.980242	-0.00330757	0.133553	0.998412	NA	1	1.00331
Dennd1b	0.00376546	0.75521	0.0488926	0.156819	0.998412	NA	0	0.952283
Kcnt2	0	0.536816	0.109451	0.17721	0.998412	NA	1	0.896326
Srgap2	2.24522e-16	0.857384	0.0103142	0.0573951	0.998412	NA	1	0.989739
Fam72a	0.139514	0.583413	-0.191382	0.348978	0.998412	NA	0	1.21092
Flvcr1	2.19479e-14	0.418989	-0.287548	0.355798	0.998412	NA	1	1.33315
Rgs1	1e-14	0.772518	-0.0942764	0.326122	0.998412	NA	1	1.09886
Desi2	0	0.497652	-0.123541	0.182163	0.998412	NA	1	1.1315
Rcsd1	0	0.91397	-0.0140727	0.130263	0.998412	NA	1	1.01417
Adss	0	0.482311	-0.174143	0.247858	0.998412	NA	1	1.19023
Ptprc	0	0.902241	-0.0132607	0.10796	0.998412	NA	1	1.01335
Stx6	0	0.621849	-0.145012	0.294004	0.998412	NA	1	1.15605
Ier5	0	0.357395	0.377956	0.41067	0.998412	NA	1	0.685261
Kifap3	4e-14	0.749156	-0.0586133	0.183308	0.998412	NA	1	1.06037
Cfh	0	0.846355	0.0179079	0.0924179	0.998412	NA	1	0.982252
Zbtb18	0	0.971626	0.00801536	0.225343	0.998412	NA	1	0.992017
Lpgat1	0	0.38664	-0.175156	0.202323	0.998412	NA	1	1.19143
Nenf	0	0.578452	0.203219	0.365735	0.998412	NA	1	0.816099
Tiprl	0.0894846	0.714516	0.130367	0.356392	0.998412	NA	0	0.877773
Glrx2	3.38973e-14	0.540448	-0.254578	0.415885	0.998412	NA	1	1.28992
Utp25	0	0.917054	-0.0310879	0.298504	0.998412	NA	1	1.03158
Pbx1	0	0.706256	0.0449128	0.119167	0.998412	NA	1	0.956081
Parp1	0	0.988814	0.00252676	0.180222	0.998412	NA	1	0.997476
Atp2b4	0.0430183	0.503887	0.237444	0.35525	0.998412	NA	0	0.788641
Brinp3	0.0180144	0.719259	0.0859337	0.23907	0.998412	NA	0	0.917655
Cdc73	0	0.32274	-0.199184	0.201432	0.998412	NA	1	1.22041
Traf3ip3	0	0.454509	0.151808	0.202974	0.998412	NA	1	0.859153
Npl	3.22428e-15	0.361014	-0.121921	0.133475	0.998412	NA	1	1.12966
Mdm4	0	0.886823	-0.0192107	0.134978	0.998412	NA	1	1.0194
Acbd6	1.96158e-15	0.423571	0.127226	0.158985	0.998412	NA	1	0.880534
Dcaf6	0	0.570209	-0.103047	0.181503	0.998412	NA	1	1.10854
Rnf2	0.0433666	0.578595	0.201185	0.36221	0.998412	NA	0	0.817761
Cdh20	0.0783884	0.33585	-0.297538	0.309164	0.998412	NA	0	1.34654
Pla2g4a	1.17246e-16	0.52664	-0.0765198	0.120857	0.998412	NA	1	1.07952
AABR07021955.1	0.119538	0.988248	0.00575199	0.390523	0.998412	NA	0	0.994265
Cr1l	0.00233917	0.735218	-0.060051	0.177564	0.998412	NA	0	1.06189
Vps4b	0	0.98238	-0.00616788	0.279282	0.998412	NA	1	1.00619
Cep170	0.00743775	0.584404	-0.0708285	0.129494	0.998412	NA	0	1.0734
Glul	0	0.717212	-0.0649876	0.179431	0.998412	NA	1	1.06715
Soat1	0.105153	0.293205	0.365518	0.347742	0.998412	NA	0	0.693837
Klhl12	0.14077	0.988482	-0.006047	0.418863	0.998412	NA	0	1.00607
Ppfia4	0	0.747223	-0.0935619	0.290291	0.998412	NA	1	1.09808
Relch	0	0.65853	-0.0681161	0.154129	0.998412	NA	1	1.07049
Cacna1e	0	0.696411	0.107987	0.276769	0.998412	NA	1	0.897639
H3f3a.1	0	0.876149	0.0380082	0.243873	0.998412	NA	1	0.962705
Ppp1r12b	0	0.530402	0.101215	0.161327	0.998412	NA	1	0.903738
Akt3	0	0.663202	0.0476088	0.109321	0.998412	NA	1	0.953507
Tnfrsf11a	0	0.973529	0.00464283	0.139916	0.998412	NA	1	0.995368
Cnst	0	0.821184	-0.0340248	0.150538	0.998412	NA	1	1.03461
Adora1	0.00693908	0.854979	0.0595083	0.325592	0.998412	NA	0	0.942228
Ncf2	9.64266e-14	0.926752	0.0207465	0.225672	0.998412	NA	1	0.979467
Zcchc2	4e-14	0.929327	-0.0154847	0.174589	0.998412	NA	1	1.01561
Fbxo28	2.5e-15	0.949993	0.0152949	0.243877	0.998412	NA	1	0.984822
ENSRNOG00000067693	1e-14	0.351213	-0.156079	0.167424	0.998412	NA	1	1.16892
Nucks1	0.0033281	0.563731	-0.152039	0.263358	0.998412	NA	0	1.16421
Swt1	0	0.947854	-0.0119009	0.181967	0.998412	NA	1	1.01197
Trmt1l	1.44282e-15	0.830555	0.0438406	0.204872	0.998412	NA	1	0.957107
ENSRNOG00000002618	0	0.980855	-0.00261932	0.109155	0.998412	NA	1	1.00262
Ipo9	7.41596e-17	0.922177	-0.0176133	0.180295	0.998412	NA	1	1.01777
Atf6	0	0.986351	-0.0024626	0.143955	0.998412	NA	1	1.00247
Adipor1	0.0101655	0.569461	-0.149642	0.263063	0.998412	NA	0	1.16142
Rgl1	0	0.38164	0.175775	0.200914	0.998412	NA	1	0.838807
Cntnap5b	0.078229	0.291409	0.323035	0.306184	0.998412	NA	0	0.723948
Nfasc	4e-14	0.601895	-0.146233	0.280313	0.998412	NA	1	1.15747
RGD1309104	0	0.560921	0.0720226	0.123862	0.998412	NA	1	0.93051
Odr4	0	0.309352	-0.35884	0.352986	0.998412	NA	1	1.43167
Cep350	0.0145855	0.432542	-0.13444	0.171294	0.998412	NA	0	1.1439
Zc3h11a	0	0.514721	-0.0812787	0.124755	0.998412	NA	1	1.08467
Tpr	2.30899e-15	0.603605	-0.0689702	0.132834	0.998412	NA	1	1.0714
Abl2	4.65206e-16	0.423403	-0.117705	0.147033	0.998412	NA	1	1.12491
Usp21	0.113013	0.508334	0.215015	0.325074	0.998412	NA	0	0.806529
Nos1ap	0.219094	0.483626	0.245218	0.35007	0.998412	NA	0	0.782534
Aldh9a1	1e-14	0.60994	0.090532	0.177458	0.998412	NA	1	0.913445
Rc3h1	0	0.565943	0.0796212	0.138704	0.998412	NA	1	0.923466
F11r	0.011868	0.910999	-0.026286	0.235161	0.998412	NA	0	1.02663
Rasal2	0	0.293794	-0.127366	0.12132	0.998412	NA	1	1.13583
Pfdn2	0	0.288329	0.207879	0.195781	0.998412	NA	1	0.812305
Xpr1	0	0.811469	-0.0439819	0.184387	0.998412	NA	1	1.04496
Tnr	0	0.677414	0.157051	0.377532	0.998412	NA	1	0.85466
Pou2f1	0	0.649599	0.074414	0.163793	0.998412	NA	1	0.928287
Tor1aip1	0.01547	0.907087	-0.0253156	0.216904	0.998412	NA	0	1.02564
Fcer1g	0	0.765001	0.0475337	0.159018	0.998412	NA	1	0.953578
Cacybp	0	0.377465	0.285266	0.32322	0.998412	NA	1	0.751814
Fcgr2a	0	0.436421	-0.0991317	0.127377	0.998412	NA	1	1.10421
Vamp4	0	0.513645	-0.224622	0.343894	0.998412	NA	1	1.25185
Fcgr2b	0	0.888011	-0.0256454	0.182114	0.998412	NA	1	1.02598
Tstd1	0	0.672866	-0.124553	0.294996	0.998412	NA	1	1.13264
Zbtb37	0.0817649	0.719222	-0.123435	0.343353	0.998412	NA	0	1.13138
ENSRNOG00000042492	0	0.983922	-0.00334674	0.166072	0.998412	NA	1	1.00335
Prrc2c	0	0.53085	-0.0822365	0.131219	0.998412	NA	1	1.08571
Copa	0	0.590953	0.0912339	0.169751	0.998412	NA	1	0.912804
Nme7	0	0.689802	0.101631	0.254636	0.998412	NA	1	0.903362
Atp1b1	0.012012	0.830524	0.035936	0.167902	0.998412	NA	0	0.964702
Ppargc1a	1.9037e-14	0.457449	0.125232	0.168536	0.998412	NA	1	0.882293
Cpeb2	0.0135241	0.778464	-0.052031	0.184953	0.998412	NA	0	1.05341
Uba6	4e-14	0.829489	0.0478448	0.222165	0.998412	NA	1	0.953282
Tapt1	5.10204e-15	0.57152	-0.166446	0.29417	0.998412	NA	1	1.1811
Adgra3	0	0.580388	0.0782315	0.141514	0.998412	NA	1	0.92475
Epha5	0	0.283045	0.277411	0.258417	0.998412	NA	1	0.757743
Rab28	0.0485151	0.657633	0.104065	0.234813	0.998412	NA	0	0.901166
Adgrl3	0	0.839982	-0.029432	0.145763	0.998412	NA	1	1.02987
Stx18	0	0.710149	0.0966302	0.259999	0.998412	NA	1	0.907892
Aasdh	0	0.724289	-0.08548	0.242336	0.998412	NA	1	1.08924
Wdr1	4e-14	0.547993	-0.181261	0.301715	0.998412	NA	1	1.19873
Cep135	0	0.486661	0.160863	0.231248	0.998412	NA	1	0.851409
Exoc1	0.0268229	0.507457	0.141043	0.212798	0.998412	NA	0	0.868452
Chic2	0	0.888526	-0.0263731	0.188151	0.998412	NA	1	1.02672
Sh3tc1	0.0501016	0.854793	0.0525865	0.287348	0.998412	NA	0	0.948772
Tmem165	0	0.47595	0.22094	0.309947	0.998412	NA	1	0.801765
Grxcr1	0.00577067	0.600092	0.0615749	0.117449	0.998412	NA	0	0.940283
Tbc1d14	0	0.457955	-0.152732	0.205778	0.998412	NA	1	1.16501
Tec	0	0.59345	0.0716301	0.134178	0.998412	NA	1	0.930875
Dusp18	0	0.498891	0.177354	0.262267	0.998412	NA	1	0.837483
Cct4	4e-14	0.737495	-0.0633251	0.188933	0.998412	NA	1	1.06537
Nfxl1	0	0.514766	-0.143578	0.220403	0.998412	NA	1	1.1544
Tns3	0	0.702148	-0.0416122	0.108812	0.998412	NA	1	1.04249
Rufy3	0	0.286589	-0.17166	0.161087	0.998412	NA	1	1.18727
Ociad1	0.0013136	0.410667	-0.202059	0.245598	0.998412	NA	0	1.22392
Limk2	0.0498246	0.935537	-0.0230344	0.284794	0.998412	NA	0	1.0233
ENSRNOG00000066877	0.0712403	0.926659	-0.0279284	0.303409	0.998412	NA	0	1.02832
Atp8a1	0	0.842826	-0.0248134	0.125143	0.998412	NA	1	1.02512
Htt	1.21373e-14	0.674228	0.0572098	0.1361	0.998412	NA	1	0.944396
Slc10a6	0.00745992	0.796944	-0.0387532	0.150612	0.998412	NA	0	1.03951
Mrps18c	0.218571	0.759068	-0.125191	0.40818	0.998412	NA	0	1.13336
Abraxas1	0	0.344611	-0.289873	0.306713	0.998412	NA	1	1.33626
Pisd	0	0.991706	-0.00288792	0.277817	0.998412	NA	1	1.00289
Ikzf1	0	0.930099	0.00777035	0.0885806	0.998412	NA	1	0.99226
Idua	0	0.752251	0.0816411	0.258626	0.998412	NA	1	0.921603
Lrrc8b	3.76184e-16	0.632643	-0.180224	0.377029	0.998412	NA	1	1.19749
Ube2k	0	0.861157	0.0239646	0.137018	0.998412	NA	1	0.97632
Sfi1	0.0280034	0.907009	-0.0346986	0.297047	0.998412	NA	0	1.03531
Smim14	0	0.344512	-0.227401	0.240563	0.998412	NA	1	1.25533
Plek	0	0.406888	0.106961	0.128965	0.998412	NA	1	0.898561
Pds5a	0	0.750534	-0.0508645	0.159984	0.998412	NA	1	1.05218
Hnrnpdl	0	0.975755	0.005683	0.186992	0.998412	NA	1	0.994333
Add1	4e-14	0.607206	-0.07934	0.154338	0.998412	NA	1	1.08257
Fam114a1	0	0.521931	0.130114	0.203186	0.998412	NA	1	0.877995
Hnrnpd	0	0.555343	-0.104224	0.176719	0.998412	NA	1	1.10985
Evi5	0.00383866	0.297695	0.201671	0.193655	0.998412	NA	0	0.817364
Sec31a	0.0513921	0.803112	0.0609142	0.24432	0.998412	NA	0	0.940904
Limch1	0	0.656825	-0.116309	0.26178	0.998412	NA	1	1.12334
Ywhah	0	0.528273	-0.0690533	0.109496	0.998412	NA	1	1.07149
Gabra2	0.0524151	0.849649	0.0616883	0.325418	0.998412	NA	0	0.940176
Man2b2	0	0.971393	-0.00753467	0.210103	0.998412	NA	1	1.00756
Lrrc8d	0	0.634403	-0.0664509	0.139738	0.998412	NA	1	1.06871
Lrpap1	0	0.733087	0.101167	0.296658	0.998412	NA	1	0.903782
Bmp2k	0	0.726358	0.0319553	0.0913074	0.998412	NA	1	0.96855
Fam53a	0	0.963653	0.0141454	0.310409	0.998412	NA	1	0.985954
Uso1	0.0703298	0.637678	-0.114007	0.24208	0.998412	NA	0	1.12076
Slc30a9	0	0.535458	0.0920623	0.14856	0.998412	NA	1	0.912048
Mtf2	0	0.664042	-0.10092	0.232352	0.998412	NA	1	1.10619
Gabrb1	0	0.796138	0.0530139	0.205203	0.998412	NA	1	0.948367
ENSRNOG00000042340	0	0.657415	0.0721724	0.162739	0.998412	NA	1	0.93037
Klf3	0	0.404924	-0.132834	0.159492	0.998412	NA	1	1.14206
Sh3bp2	0	0.441258	-0.0851014	0.110511	0.998412	NA	1	1.08883
Lrrc8c	0	0.747624	0.0718716	0.22336	0.998412	NA	1	0.93065
Actr2	2.4135e-16	0.454461	0.0920115	0.12301	0.998412	NA	1	0.912095
Rfc1	0	0.549926	-0.1222	0.204393	0.998412	NA	1	1.12998
Acox3	0.0618566	0.526486	-0.194471	0.307037	0.998412	NA	0	1.21467
Purb	0	0.95013	-0.0110943	0.177385	0.998412	NA	1	1.01116
ENSRNOG00000002191	0	0.394062	0.0784236	0.0920168	0.998412	NA	1	0.924573
Mxd4	0	0.89502	-0.0304765	0.230962	0.998412	NA	1	1.03095
Peli1	0	0.936719	-0.0106864	0.134598	0.998412	NA	1	1.01074
Sf3a1	1.08148e-15	0.769415	0.0917078	0.312846	0.998412	NA	1	0.912372
Tmem156	0	0.516146	-0.10042	0.15466	0.998412	NA	1	1.10564
Nsd2	0.0555564	0.788415	-0.0684537	0.255073	0.998412	NA	0	1.07085
Pkd2	0	0.355644	0.221552	0.239853	0.998412	NA	1	0.801274
Zmat5	0	0.876876	0.0325132	0.209856	0.998412	NA	1	0.96801
Wdpcp	0.0499143	0.751904	0.0669874	0.211898	0.998412	NA	0	0.935207
Haus3	2.77778e-16	0.838439	-0.0502633	0.246522	0.998412	NA	1	1.05155
Rnf185	0	0.426041	0.264262	0.331994	0.998412	NA	1	0.767772
Prr14l	0	0.45482	0.108432	0.145079	0.998412	NA	1	0.89724
Tbc1d1	1e-14	0.616522	-0.0734551	0.14668	0.998412	NA	1	1.07622
Ehbp1	0	0.318752	-0.21648	0.217126	0.998412	NA	1	1.2417
Morc2	0.136495	0.56412	-0.224119	0.388601	0.998412	NA	0	1.25122
Cnot6l	0	0.810702	0.038694	0.161548	0.998412	NA	1	0.962045
Rbm47	2.73055e-15	0.893676	-0.0381649	0.285549	0.998412	NA	1	1.0389
Aftph	0.00228223	0.329561	0.163052	0.167233	0.998412	NA	0	0.849547
Abcg3l4	0	0.977901	-0.00572343	0.206614	0.998412	NA	1	1.00574
Rel	0	0.587595	0.110308	0.203398	0.998412	NA	1	0.895558
Wdfy3	0	0.484947	-0.0739255	0.105855	0.998412	NA	1	1.07673
N4bp2	0	0.572057	-0.106943	0.189271	0.998412	NA	1	1.11287
Selenom	0	0.302952	0.345788	0.335676	0.998412	NA	1	0.707662
Klhl5	0	0.678002	0.0639145	0.15394	0.998412	NA	1	0.938085
Mtmr3	0	0.983171	-0.00261615	0.124027	0.998412	NA	1	1.00262
Ccng2	0.00232671	0.847079	-0.0434388	0.225251	0.998412	NA	0	1.0444
Ugdh	0	0.307395	-0.313454	0.307096	0.998412	NA	1	1.36814
Vps54	0	0.859579	-0.0214925	0.121488	0.998412	NA	1	1.02173
Rchy1	0	0.395268	-0.302015	0.355269	0.998412	NA	1	1.35258
Xbp1	0	0.477529	0.173782	0.244666	0.998412	NA	1	0.84048
Xpo1	0	0.643523	-0.0927372	0.200392	0.998412	NA	1	1.09717
G3bp2	0	0.385733	-0.202413	0.233361	0.998412	NA	1	1.22435
Arap2	0.021783	0.350492	-0.162571	0.174127	0.998412	NA	0	1.17653
Apbb2	0	0.687095	-0.0821892	0.204044	0.998412	NA	1	1.08566
Maea	0.0584512	0.608108	0.132974	0.259322	0.998412	NA	0	0.875488
Usp34	0	0.467364	-0.0812724	0.111826	0.998412	NA	1	1.08467
Stim2	0.0212938	0.841773	0.041675	0.208764	0.998412	NA	0	0.959182
Znrf3	0	0.694389	-0.0912805	0.232321	0.998412	NA	1	1.09558
Tbc1d19	0.0634968	0.478981	0.200734	0.283546	0.998412	NA	0	0.81813
Pgm2	0	0.390676	-0.318065	0.370535	0.998412	NA	1	1.37447
Pcgf3	0.0242344	0.848782	-0.0418549	0.219512	0.998412	NA	0	1.04274
ENSRNOG00000054151	0.0394997	0.761153	-0.0738996	0.243117	0.998412	NA	0	1.0767
Zfp644	0.0104071	0.762716	0.0453454	0.150192	0.998412	NA	0	0.955667
Rbpj	0	0.331978	-0.2076	0.21399	0.998412	NA	1	1.23072
Bcl11a	0.11276	0.527315	0.25234	0.399203	0.998412	NA	0	0.77698
Mapk10	0.00442269	0.532974	-0.169428	0.27175	0.998412	NA	0	1.18463
Cops4	0	0.292607	-0.196389	0.186607	0.998412	NA	1	1.217
Fancl	0.0028404	0.717633	-0.115265	0.318743	0.998412	NA	0	1.12217
Septin11	0	0.504593	0.115205	0.172649	0.998412	NA	1	0.891183
Vrk2	0	0.783521	0.0530848	0.193223	0.998412	NA	1	0.9483
Ccdc88a	0	0.547909	-0.0962262	0.160138	0.998412	NA	1	1.10101
Arhgap24	0	0.534255	-0.0474237	0.0763023	0.998412	NA	1	1.04857
Hsd17b11	0	0.750594	-0.0970383	0.30529	0.998412	NA	1	1.1019
Kremen1	0	0.377195	-0.229985	0.260437	0.998412	NA	1	1.25858
Rpap2	0	0.837701	-0.0493324	0.240839	0.998412	NA	1	1.05057
Ccni	0	0.541287	0.108894	0.178261	0.998412	NA	1	0.896826
Glmn	0	0.566609	-0.184586	0.322111	0.998412	NA	1	1.20272
Pnpt1	0	0.715247	0.0832643	0.228235	0.998412	NA	1	0.920108
Lap3	0	0.60587	-0.0761267	0.147539	0.998412	NA	1	1.0791
Ap1b1	0	0.802828	-0.0426998	0.171013	0.998412	NA	1	1.04362
Ppp4r3b	0	0.456438	-0.114259	0.153424	0.998412	NA	1	1.12104
Cfap36	0	0.311983	0.226875	0.224391	0.998412	NA	1	0.79702
Lcorl	0	0.433374	-0.123342	0.157439	0.998412	NA	1	1.13127
Ccm2	0.0171577	0.300235	-0.285774	0.275862	0.998412	NA	0	1.33079
Asb3	0.0148487	0.453659	-0.146439	0.195427	0.998412	NA	0	1.1577
Anxa3	0	0.699325	0.0340828	0.0882444	0.998412	NA	1	0.966491
Ykt6	0	0.688676	0.126046	0.314601	0.998412	NA	1	0.881574
Kcnip4	0.00540607	0.826392	-0.0250893	0.11439	0.998412	NA	0	1.02541
Rtn4	0	0.287585	-0.161697	0.152052	0.998412	NA	1	1.1755
Tmem150c	0	0.757769	-0.0811146	0.263007	0.998412	NA	1	1.0845
Pi4k2b	0	0.818566	0.069492	0.302943	0.998412	NA	1	0.932868
Eml6	0.00127235	0.416683	0.134929	0.16613	0.998412	NA	0	0.873778
Zmiz2	0	0.359402	0.342204	0.373379	0.998412	NA	1	0.710203
Cox18	1e-14	0.295991	-0.310652	0.297255	0.998412	NA	1	1.36431
Ppial4d.1	0	0.63947	0.132713	0.283308	0.998412	NA	1	0.875717
H2az2	0	0.402394	-0.175617	0.209729	0.998412	NA	1	1.19198
Gak	0.00712097	0.769726	-0.0490154	0.167441	0.998412	NA	0	1.05024
Nudcd3	4.26643e-15	0.986112	-0.00258815	0.148682	0.998412	NA	1	1.00259
Camk2b	0	0.763352	0.0849072	0.282007	0.998412	NA	1	0.918598
Fbxo34	0	0.739204	0.0794594	0.238683	0.998412	NA	1	0.923615
Bin3	0	0.602726	-0.149732	0.287678	0.998412	NA	1	1.16152
Sorbs3	1e-14	0.797052	0.085604	0.332877	0.998412	NA	1	0.917958
Exoc5	0	0.514289	-0.105046	0.161071	0.998412	NA	1	1.11076
Ap5m1	0	0.64598	0.10796	0.235026	0.998412	NA	1	0.897663
Ppp3cc	0.00837021	0.990414	-0.00189619	0.157825	0.998412	NA	0	1.0019
Cgrrf1	0	0.862243	-0.0490122	0.282458	0.998412	NA	1	1.05023
Atg14	0.00128538	0.826808	0.054907	0.250949	0.998412	NA	0	0.946573
Ktn1	0.00961908	0.497782	0.084155	0.124126	0.998412	NA	0	0.919289
Slc25a30	0	0.304971	-0.378636	0.369101	0.998412	NA	1	1.46029
Rcbtb2	0.0216672	0.773145	0.0625828	0.217103	0.998412	NA	0	0.939335
Rb1	5.91716e-15	0.907959	0.015882	0.137371	0.998412	NA	1	0.984244
Fndc3a	0	0.965819	-0.00517437	0.120748	0.998412	NA	1	1.00519
Rubcnl	0	0.677217	0.0573528	0.13778	0.998412	NA	1	0.944261
Tsc22d1	0	0.602962	-0.0495049	0.0951752	0.998412	NA	1	1.05075
Dnajc15	0	0.654563	0.156136	0.34896	0.998412	NA	1	0.855443
Tep1	3.90625e-15	0.364798	-0.125346	0.138311	0.998412	NA	1	1.13354
Lrch1	7.98808e-17	0.807474	0.024191	0.099271	0.998412	NA	1	0.976099
Tpt1	0	0.351617	0.205083	0.220175	0.998412	NA	1	0.81458
Gtf2f2	0.0168593	0.76437	0.0619984	0.206835	0.998412	NA	0	0.939884
Enox1	0	0.909914	-0.0240842	0.212858	0.998412	NA	1	1.02438
Psmd6	0	0.423195	0.13865	0.17312	0.998412	NA	1	0.870533
Atxn7	0	0.749032	0.0471816	0.147481	0.998412	NA	1	0.953914
Nufip1	0.0766209	0.936655	0.0247536	0.311467	0.998412	NA	0	0.97555
Top2b	0	0.872136	-0.0270744	0.16822	0.998412	NA	1	1.02744
Naa16	0.00262272	0.769953	0.0541771	0.185261	0.998412	NA	0	0.947264
Pxk	5.00237e-16	0.450459	0.0944711	0.125185	0.998412	NA	1	0.909854
Pinx1	1.1975e-15	0.985471	-0.00599774	0.32936	0.998412	NA	1	1.00602
Wbp4	0	0.710666	0.0667715	0.179996	0.998412	NA	1	0.935409
Arhgef40	0	0.397527	0.0972566	0.114954	0.998412	NA	1	0.907323
Elf1	1e-14	0.748518	0.0402442	0.12553	0.998412	NA	1	0.960555
Slc22a17	0.0190282	0.865611	0.0316873	0.187237	0.998412	NA	0	0.968809
Zfp219	4e-14	0.433912	-0.222991	0.284967	0.998412	NA	1	1.24981
Slc7a8	0.0192578	0.821013	-0.048796	0.215681	0.998412	NA	0	1.05001
Mycbp2	0	0.302469	0.0885544	0.085879	0.998412	NA	1	0.915253
Rab2b	4e-14	0.782475	-0.0849139	0.307553	0.998412	NA	1	1.08862
Lcp1	0	0.478567	0.0909084	0.128291	0.998412	NA	1	0.913101
Trim35	0	0.404381	-0.160482	0.192466	0.998412	NA	1	1.17408
Tinf2	0	0.78667	0.0902175	0.333352	0.998412	NA	1	0.913732
Xkr6	0.0195305	0.991397	0.00309687	0.287225	0.998412	NA	0	0.996908
Mettl3	0	0.455428	-0.207703	0.278274	0.998412	NA	1	1.23085
Ptk2b	0	0.501005	-0.147341	0.218961	0.998412	NA	1	1.15875
Tdrd3	0	0.972589	-0.00919694	0.267654	0.998412	NA	1	1.00924
Acin1	0	0.424883	0.0995204	0.124716	0.998412	NA	1	0.905271
Zmym5	0	0.523121	0.123445	0.193324	0.998412	NA	1	0.88387
Dcaf11	0	0.637402	-0.074872	0.158851	0.998412	NA	1	1.07775
Cadps	0.0753599	0.912067	-0.029774	0.269614	0.998412	NA	0	1.03022
Cenpj	0	0.513702	-0.153123	0.234462	0.998412	NA	1	1.16547
Wdfy2	0	0.808518	0.0328349	0.135492	0.998412	NA	1	0.967698
Pabpn1	0.00153716	0.740143	-0.0495225	0.149315	0.998412	NA	0	1.05077
Supt16h	0	0.604317	0.0900505	0.173775	0.998412	NA	1	0.913885
Elp3	0	0.579669	-0.118088	0.213207	0.998412	NA	1	1.12534
Mphosph8	0	0.439712	0.0898675	0.116306	0.998412	NA	1	0.914052
Chd8	0	0.71395	0.0621363	0.169514	0.998412	NA	1	0.939755
Ngdn	0	0.874331	-0.0448092	0.283316	0.998412	NA	1	1.04583
Pibf1	0	0.406188	0.13446	0.16188	0.998412	NA	1	0.874187
Cmtm5	0	0.722441	-0.128932	0.362987	0.998412	NA	1	1.13761
Pspc1	0	0.473468	0.101715	0.141892	0.998412	NA	1	0.903287
Stmn4	0	0.903574	-0.0362468	0.299195	0.998412	NA	1	1.03691
Hnrnpc	0	0.67116	-0.0588176	0.138539	0.998412	NA	1	1.06058
Cryl1	0	0.920984	0.0291964	0.294336	0.998412	NA	1	0.971226
Tbc1d4	4e-14	0.899988	0.0252573	0.200971	0.998412	NA	1	0.975059
Dad1	2.92989e-15	0.886871	0.0443551	0.311779	0.998412	NA	1	0.956614
Hmbox1	1e-14	0.57912	0.101532	0.183049	0.998412	NA	1	0.903452
Kctd12	2.03505e-15	0.557308	0.15128	0.257785	0.998412	NA	1	0.859607
Micu2	0	0.596525	-0.0805313	0.152117	0.998412	NA	1	1.08386
Vdac2	0	0.450838	0.155422	0.206125	0.998412	NA	1	0.856053
Slc7a7	0.0127415	0.771127	-0.0526637	0.181036	0.998412	NA	0	1.05408
Zmym2	4.58897e-15	0.527563	-0.105096	0.166361	0.998412	NA	1	1.11082
Rbm26	0	0.542233	-0.0694758	0.113999	0.998412	NA	1	1.07195
Ppp2r2a	0	0.787326	0.0393583	0.145888	0.998412	NA	1	0.961406
Ndfip2	0	0.958526	0.0115631	0.222354	0.998412	NA	1	0.988504
Extl3	0	0.558226	-0.177319	0.302861	0.998412	NA	1	1.19401
Gpr180	0	0.620444	-0.133392	0.269359	0.998412	NA	1	1.1427
Rnf31	0.0225046	0.844934	0.0754931	0.385983	0.998412	NA	0	0.927286
Nek10	0	0.365962	-0.17786	0.196734	0.998412	NA	1	1.19466
Abcc4	0	0.874618	-0.0461101	0.292214	0.998412	NA	1	1.04719
Zdhhc20	0	0.355158	0.146549	0.158495	0.998412	NA	1	0.863683
Fbxl3	0.00593973	0.675443	0.102962	0.245915	0.998412	NA	0	0.902161
Usp54	0.0184817	0.562487	-0.106402	0.183722	0.998412	NA	0	1.11227
Bnip3l	0.0227187	0.717046	-0.0789501	0.217848	0.998412	NA	0	1.08215
Slc4a7	0	0.991043	0.00156873	0.139731	0.998412	NA	1	0.998433
Atp8a2	0	0.282488	-0.115145	0.107137	0.998412	NA	1	1.12204
Gpc6	0	0.660328	-0.121357	0.276151	0.998412	NA	1	1.12903
Spata13	0	0.983269	0.00386287	0.184203	0.998412	NA	1	0.996145
Ccdc25	0	0.335246	0.44744	0.464341	0.998412	NA	1	0.639263
Mbnl2	0	0.655805	-0.0596763	0.13389	0.998412	NA	1	1.06149
Sacs	0	0.328473	-0.23556	0.241058	0.998412	NA	1	1.26562
Hs6st3	0.0764702	0.908829	-0.0301829	0.263569	0.998412	NA	0	1.03064
Ift88	0.0143527	0.419914	0.192649	0.23885	0.998412	NA	0	0.824771
Ddhd1	0	0.436116	-0.247671	0.318029	0.998412	NA	1	1.28104
Rtraf	0.0644434	0.583427	0.166704	0.303991	0.998412	NA	0	0.84645
Spryd7	0	0.369267	-0.305386	0.340131	0.998412	NA	1	1.35715
Mapk1ip1l	0	0.827877	0.0381992	0.175689	0.998412	NA	1	0.962521
Ube2e1	0	0.307224	0.174339	0.170743	0.998412	NA	1	0.840012
Setdb2	2.02786e-15	0.684383	-0.113886	0.280169	0.998412	NA	1	1.12062
Fgf14	0.00264891	0.667147	0.0547057	0.127203	0.998412	NA	0	0.946764
Rpl15	0	0.949941	0.0288745	0.459926	0.998412	NA	1	0.971538
Cab39l	0	0.736188	-0.0584028	0.17335	0.998412	NA	1	1.06014
Ptprg	0.0254731	0.646073	0.122465	0.266678	0.998412	NA	0	0.884737
Stk24	0	0.56916	0.115938	0.203653	0.998412	NA	1	0.890531
Ube2e2	0	0.736947	-0.0578881	0.172338	0.998412	NA	1	1.0596
Psmc6	0.010173	0.982756	0.00579898	0.268296	0.998412	NA	0	0.994218
Rnaseh2b	0.00580968	0.516864	0.148542	0.229165	0.998412	NA	0	0.861964
Styx	0.0347389	0.869261	-0.0391738	0.237998	0.998412	NA	0	1.03995
Pcca	0	0.786714	0.0402336	0.148694	0.998412	NA	1	0.960565
Fam124a	0	0.356191	0.151096	0.163764	0.998412	NA	1	0.859765
Xpo7	0.00206676	0.847996	0.0329926	0.172127	0.998412	NA	0	0.967546
Ero1a	2.96653e-15	0.794073	0.0716783	0.274603	0.998412	NA	1	0.93083
Peli2	0.0571789	0.531931	0.153917	0.246243	0.998412	NA	0	0.857343
Entpd4	0	0.760138	-0.0880606	0.288441	0.998412	NA	1	1.09205
R3hcc1	0	0.569643	-0.18913	0.332637	0.998412	NA	1	1.2082
Ipo5	0.0103546	0.715731	0.121316	0.33313	0.998412	NA	0	0.885754
Kat6b	1.1521e-17	0.347608	0.15497	0.164995	0.998412	NA	1	0.856441
Samd8	0	0.651976	-0.114117	0.253019	0.998412	NA	1	1.12088
Lrmda	0	0.593276	0.0611042	0.114407	0.998412	NA	1	0.940725
Nr1d2	1.97531e-15	0.981403	-0.00588126	0.252312	0.998412	NA	1	1.0059
Camk2g	5.50468e-15	0.808891	0.036661	0.151581	0.998412	NA	1	0.964003
Adk	0.0394305	0.991354	-0.0019993	0.184503	0.998412	NA	0	1.002
Zswim8	0	0.551429	0.116397	0.195421	0.998412	NA	1	0.890122
Ngly1	0	0.294363	0.214205	0.204277	0.998412	NA	1	0.807183
Kcnma1	0.0447234	0.688791	0.0906836	0.226428	0.998412	NA	0	0.913307
Abhd6	0	0.743139	0.0638732	0.194914	0.998412	NA	1	0.938124
Spock1	0	0.962858	-0.00922831	0.198172	0.998412	NA	1	1.00927
Ubqln1	0.0392239	0.606672	0.12115	0.235321	0.998412	NA	0	0.885901
Gkap1	0.161896	0.63893	-0.152107	0.324187	0.998412	NA	0	1.16428
Lgals8	0	0.397593	0.15859	0.187474	0.998412	NA	1	0.853346
Larp4b	0	0.976265	0.00530631	0.17835	0.998412	NA	1	0.994708
Lyrm4	0	0.951345	0.0124986	0.204836	0.998412	NA	1	0.987579
E2f3	0	0.974845	0.00470206	0.149116	0.998412	NA	1	0.995309
Zmynd11	0	0.473266	0.0965879	0.134678	0.998412	NA	1	0.90793
Dusp22	0	0.648302	0.119152	0.261229	0.998412	NA	1	0.887672
Tifab	0	0.765834	-0.0755153	0.253552	0.998412	NA	1	1.07844
Cdkal1	4e-14	0.412817	-0.103007	0.12578	0.998412	NA	1	1.1085
Adarb2	0	0.942152	0.0143126	0.197238	0.998412	NA	1	0.985789
Ddx46	0	0.392939	-0.114723	0.134289	0.998412	NA	1	1.12156
Mtr	0	0.678	0.103994	0.250471	0.998412	NA	1	0.901231
Dclre1c	0	0.882365	0.0244922	0.165519	0.998412	NA	1	0.975805
Macroh2a1	0	0.675858	-0.0635198	0.151917	0.998412	NA	1	1.06558
Klf6	0	0.505015	0.175186	0.262798	0.998412	NA	1	0.839301
Sox4	0	0.905711	-0.0282357	0.238376	0.998412	NA	1	1.02864
Gdi2	0	0.390335	-0.165178	0.192289	0.998412	NA	1	1.1796
Ccny	0	0.912767	-0.0167803	0.153177	0.998412	NA	1	1.01692
Stam	0.0344934	0.752384	0.109246	0.346265	0.998412	NA	0	0.89651
Ddx41	0	0.458983	0.198932	0.268638	0.998412	NA	1	0.819605
Mindy3	0	0.51365	-0.156071	0.238945	0.998412	NA	1	1.16891
Lman2	0.0443614	0.966471	-0.0115941	0.275824	0.998412	NA	0	1.01166
Commd3	0	0.418058	0.170506	0.210555	0.998412	NA	1	0.843238
Zscan26	1e-14	0.308849	0.168066	0.165153	0.998412	NA	1	0.845298
Zkscan3	0.0233286	0.734555	0.0909501	0.268232	0.998412	NA	0	0.913063
AABR07028769.1	2.83004e-15	0.739718	-0.0295953	0.0890817	0.998412	NA	1	1.03004
Crem	0	0.517487	-0.208204	0.321689	0.998412	NA	1	1.23146
Pter	0	0.316654	0.263168	0.262811	0.998412	NA	1	0.768613
Zfp346	0	0.31812	0.21914	0.219507	0.998412	NA	1	0.803209
Fgd3	1.47918e-14	0.417509	0.133957	0.165226	0.998412	NA	1	0.874628
ENSRNOG00000017133	0	0.98178	-0.0075206	0.329309	0.998412	NA	1	1.00755
Elmo1	0	0.469288	-0.0542829	0.0750139	0.998412	NA	1	1.05578
Rala	0.000606827	0.299645	-0.245994	0.237173	0.998412	NA	0	1.27889
Fancc	0	0.819844	0.0511302	0.224506	0.998412	NA	1	0.950155
Sugct	0.0254441	0.529753	0.161108	0.256385	0.998412	NA	0	0.8512
Aopep	1.01688e-15	0.857477	0.0278658	0.155167	0.998412	NA	1	0.972519
ENSRNOG00000065205	0	0.63258	-0.123015	0.2573	0.998412	NA	1	1.1309
Amph	0	0.420772	-0.228416	0.283718	0.998412	NA	1	1.25661
Cacnb2	0.164387	0.812587	-0.0759242	0.320234	0.998412	NA	0	1.07888
Rab24	0	0.830735	-0.0404335	0.189154	0.998412	NA	1	1.04126
ENSRNOG00000063205	0.00210869	0.704432	0.0885361	0.233392	0.998412	NA	0	0.91527
ENSRNOG00000065506	0	0.704602	0.10468	0.276117	0.998412	NA	1	0.900613
Trim27	0	0.422018	-0.204761	0.255019	0.998412	NA	1	1.22723
Wdr37	0.00414421	0.683837	-0.0856206	0.21025	0.998412	NA	0	1.08939
ENSRNOG00000063621	0	0.96929	-0.00563826	0.146454	0.998412	NA	1	1.00565
Nsd1	4e-14	0.739474	-0.0366088	0.110085	0.998412	NA	1	1.03729
Mfsd14b	8.78906e-15	0.904984	-0.0303665	0.254395	0.998412	NA	1	1.03083
Iars1	0.0334188	0.324154	0.260388	0.264096	0.998412	NA	0	0.770753
Tut7	0	0.674664	-0.0490831	0.116933	0.998412	NA	1	1.05031
Fam120a	0	0.545852	0.0902667	0.149451	0.998412	NA	1	0.913687
Auh	0	0.904469	-0.0232971	0.194114	0.998412	NA	1	1.02357
Syk	0	0.599351	0.0700938	0.133427	0.998412	NA	1	0.932306
Tdp2	0	0.852793	0.0378404	0.20393	0.998412	NA	1	0.962867
Etl4	3.15893e-15	0.312101	0.186767	0.184767	0.998412	NA	1	0.829637
Fbh1	0	0.437183	-0.148941	0.191698	0.998412	NA	1	1.1606
Sptlc1	0	0.368503	-0.26819	0.298228	0.998412	NA	1	1.3076
Ankrd16	6.2969e-16	0.831946	-0.0648535	0.305615	0.998412	NA	1	1.067
ENSRNOG00000063185	0.0845397	0.567387	-0.211321	0.369505	0.998412	NA	0	1.23531
Ercc6l2	0	0.676213	0.0561877	0.134538	0.998412	NA	1	0.945362
Pitrm1	0	0.416738	0.230676	0.284052	0.998412	NA	1	0.793996
Agtpbp1	0	0.541771	-0.0922848	0.151253	0.998412	NA	1	1.09668
Tbce	0	0.852913	-0.0372566	0.200949	0.998412	NA	1	1.03796
Spin1	0	0.924963	-0.019574	0.207828	0.998412	NA	1	1.01977
Prkcq	0	0.977758	-0.0030659	0.10997	0.998412	NA	1	1.00307
Nebl	2.5e-15	0.648964	0.129345	0.284148	0.998412	NA	1	0.878671
Taf3	0	0.465705	0.0913916	0.125282	0.998412	NA	1	0.91266
Ntrk2	0	0.36909	-0.215516	0.239948	0.998412	NA	1	1.2405
Msrb2	0.0159957	0.783387	-0.067378	0.245093	0.998412	NA	0	1.0697
Secisbp2	0.00570365	0.658549	0.0965646	0.218513	0.998412	NA	0	0.907951
Phf2	0	0.811971	-0.0546486	0.229727	0.998412	NA	1	1.05617
Hnrnpk	0	0.454356	0.142155	0.190003	0.998412	NA	1	0.867487
Pdss1	0	0.472916	-0.194783	0.271382	0.998412	NA	1	1.21505
Bicd2	0	0.961849	-0.0103507	0.216392	0.998412	NA	1	1.0104
Abi1	0	0.956274	-0.00696984	0.127117	0.998412	NA	1	1.00699
Ippk	0	0.495189	-0.225667	0.330852	0.998412	NA	1	1.25316
Map3k8	0.011652	0.885859	-0.0268291	0.186903	0.998412	NA	0	1.02719
H1f4	0.00688263	0.485355	0.23414	0.335581	0.998412	NA	0	0.791251
Vps41	0	0.765246	0.0498298	0.166879	0.998412	NA	1	0.951391
Prtfdc1	0	0.780943	0.0322317	0.115904	0.998412	NA	1	0.968282
Ryr2	0	0.718181	-0.0800131	0.22171	0.998412	NA	1	1.0833
Arhgap21	0	0.663799	-0.0680813	0.156626	0.998412	NA	1	1.07045
Zeb1	0.00607085	0.37814	-0.123069	0.13964	0.998412	NA	0	1.13096
ENSRNOG00000067560	0	0.530599	-0.177107	0.282426	0.998412	NA	1	1.19376
Dek	0.0406784	0.963286	-0.0115925	0.251843	0.998412	NA	0	1.01166
Arid4b	0	0.346781	-0.137252	0.14588	0.998412	NA	1	1.14712
Mylip	0	0.276731	-0.141922	0.13048	0.998412	NA	1	1.15249
Acbd5	0.0116586	0.923342	0.0191795	0.199319	0.998412	NA	0	0.981003
Gmpr	4e-14	0.482956	0.0983235	0.140151	0.998412	NA	1	0.906356
Ggps1	0	0.439003	0.163651	0.211469	0.998412	NA	1	0.849038
Jarid2	0	0.971909	-0.00559143	0.158786	0.998412	NA	1	1.00561
Nup153	4e-14	0.860553	0.0335926	0.191225	0.998412	NA	1	0.966965
Fam8a1	0.139894	0.571497	0.211757	0.374229	0.998412	NA	0	0.809161
Atxn1	0	0.763854	-0.0662611	0.220559	0.998412	NA	1	1.06851
Phactr1	0	0.704297	-0.0394098	0.10384	0.998412	NA	1	1.0402
Gpr137b	0.0169349	0.685227	0.07623	0.188064	0.998412	NA	0	0.926603
Apbb1ip	0	0.465962	0.0639333	0.0876923	0.998412	NA	1	0.938068
Svil	0.0197286	0.582563	0.101618	0.18488	0.998412	NA	0	0.903374
Sirt5	0.013484	0.647679	0.125714	0.275092	0.998412	NA	0	0.881867
Dip2c	0	0.456565	0.0772316	0.103734	0.998412	NA	1	0.925675
Usp6nl	0.0259649	0.584029	-0.100781	0.184072	0.998412	NA	0	1.10603
Nedd9	0	0.923462	0.0121017	0.125963	0.998412	NA	1	0.987971
Prxl2c	0	0.779872	0.0687386	0.245946	0.998412	NA	1	0.933571
Cdc14b	0	0.87551	0.0375144	0.239459	0.998412	NA	1	0.963181
Celf2	0	0.985671	0.00150582	0.0838467	0.998412	NA	1	0.998495
Kif5b	0.0719825	0.919856	-0.0240455	0.238985	0.998412	NA	0	1.02434
Arhgap12	4e-14	0.957352	-0.010096	0.188795	0.998412	NA	1	1.01015
Ranbp9	0	0.91698	0.0133292	0.127873	0.998412	NA	1	0.986759
Fam107b	4e-14	0.537423	0.135057	0.218993	0.998412	NA	1	0.873667
Nol7	0	0.820406	0.0545294	0.240193	0.998412	NA	1	0.946931
Rreb1	0	0.604301	-0.0675569	0.130362	0.998412	NA	1	1.06989
Upf2	0	0.573534	0.067917	0.120665	0.998412	NA	1	0.934338
Rsu1	1.09764e-15	0.299823	0.135595	0.130781	0.998412	NA	1	0.873196
Camk1d	0.00122496	0.59669	-0.0477909	0.0903135	0.998412	NA	0	1.04895
Riok1	0	0.616169	-0.156445	0.312087	0.998412	NA	1	1.16935
Snrnp48	0.0067755	0.449594	-0.132144	0.174773	0.998412	NA	0	1.14127
Cdyl	0.0229406	0.645145	0.0847496	0.184032	0.998412	NA	0	0.918742
Prpf4b	0.000184252	0.983496	-0.00205489	0.0993389	0.998412	NA	0	1.00206
Ly86	0	0.333128	0.10018	0.10351	0.998412	NA	1	0.904674
Serpinb6a	0.00654428	0.36962	0.287204	0.320117	0.998412	NA	0	0.750358
Parp14	0.0564362	0.941472	-0.0166029	0.226137	0.998412	NA	0	1.01674
Dzip3	0	0.760856	0.0565499	0.185801	0.998412	NA	1	0.945019
Tfg	0	0.466501	-0.19733	0.270989	0.998412	NA	1	1.21815
Kpna1	0	0.49167	-0.129271	0.187988	0.998412	NA	1	1.138
Parp9	0	0.71379	0.0700889	0.191097	0.998412	NA	1	0.932311
Eif4a2	0	0.914178	0.0222998	0.206921	0.998412	NA	1	0.977947
Etv5	0	0.652321	0.0732179	0.162511	0.998412	NA	1	0.929398
Lpp	1.25911e-15	0.629009	-0.057199	0.118395	0.998412	NA	1	1.05887
Umps	0	0.934461	-0.0177039	0.215287	0.998412	NA	1	1.01786
Sec22a	0	0.441479	-0.142798	0.185524	0.998412	NA	1	1.1535
Adcy5	0	0.714037	-0.118425	0.323177	0.998412	NA	1	1.12572
RGD1562339	4.23352e-15	0.588733	-0.0750066	0.138728	0.998412	NA	1	1.07789
Mylk	0.0192187	0.336466	0.153907	0.160124	0.998412	NA	0	0.857352
Pdia5	0.114972	0.65134	0.151624	0.335525	0.998412	NA	0	0.859311
Eif2b5	0	0.505294	0.267867	0.402092	0.998412	NA	1	0.76501
Vps8	4.16493e-18	0.897368	0.0213044	0.165167	0.998412	NA	1	0.978921
Dnajb11	1.14528e-14	0.776367	-0.0992695	0.34947	0.998412	NA	1	1.10436
Ap2m1	0	0.791368	0.0606368	0.229221	0.998412	NA	1	0.941165
Tra2b	0	0.727018	-0.0498051	0.142669	0.998412	NA	1	1.05107
Kalrn	0	0.490948	-0.0919491	0.133491	0.998412	NA	1	1.09631
Abcf3	0	0.413873	-0.336924	0.412342	0.998412	NA	1	1.40063
Brwd1	0	0.622186	-0.0759456	0.154125	0.998412	NA	1	1.0789
Ccdc191	0	0.286525	0.28149	0.264117	0.998412	NA	1	0.754659
ENSRNOG00000064973	1.82845e-14	0.386929	0.174028	0.201143	0.998412	NA	1	0.840273
Hira	0	0.33539	0.161272	0.167414	0.998412	NA	1	0.85106
Fam131a	0	0.80728	-0.06114	0.25064	0.998412	NA	1	1.06305
Snx4	0.0943244	0.342201	0.236285	0.248767	0.998412	NA	0	0.789556
Igsf11	0.00191048	0.83899	-0.0636123	0.313076	0.998412	NA	0	1.06568
Ttc3	0	0.615998	0.0523434	0.104367	0.998412	NA	1	0.949003
Itgb5	1e-14	0.843456	0.0282508	0.143061	0.998412	NA	1	0.972145
Eif4g1	0	0.713162	-0.0730998	0.19885	0.998412	NA	1	1.07584
Osbpl11	0	0.846909	0.0260101	0.134723	0.998412	NA	1	0.974325
Atp6v1a	0	0.855737	-0.0490769	0.269944	0.998412	NA	1	1.0503
Klhl24	8.62245e-15	0.687872	0.0621557	0.154714	0.998412	NA	1	0.939737
Lrch3	0.0210388	0.915425	0.0171189	0.161197	0.998412	NA	0	0.983027
Iqcb1	0	0.644633	0.116631	0.252868	0.998412	NA	1	0.889914
Klhl6	0	0.615061	0.0646311	0.128527	0.998412	NA	1	0.937413
Lsamp	8.01763e-16	0.740428	-0.0337069	0.101745	0.998412	NA	1	1.03428
Dgcr2	0	0.837469	-0.0411406	0.200557	0.998412	NA	1	1.042
Zbtb20	0	0.299203	-0.111508	0.107411	0.998412	NA	1	1.11796
Dscam	0	0.704016	-0.0444187	0.11692	0.998412	NA	1	1.04542
Nrros	0	0.732085	-0.0443329	0.129495	0.998412	NA	1	1.04533
Cep19	0	0.611644	0.185132	0.364629	0.998412	NA	1	0.830994
Hcls1	0	0.386973	-0.259081	0.299474	0.998412	NA	1	1.29574
Rnf168	0	0.612517	0.144983	0.286253	0.998412	NA	1	0.865037
Fbxo45	0	0.483129	0.231203	0.329687	0.998412	NA	1	0.793579
Pcp4	0.0448197	0.741026	0.0905845	0.274087	0.998412	NA	0	0.913397
Dgcr8	0	0.896001	-0.0333926	0.25546	0.998412	NA	1	1.03396
Trmt2a	0	0.980266	-0.00812585	0.328504	0.998412	NA	1	1.00816
Prdm15	3.95077e-14	0.312272	0.329414	0.326001	0.998412	NA	1	0.719345
Acap2	0	0.696893	-0.044006	0.112975	0.998412	NA	1	1.04499
C2cd2	8.82843e-17	0.32462	-0.272888	0.277041	0.998412	NA	1	1.31375
Atp13a3	0	0.812752	0.0335426	0.141604	0.998412	NA	1	0.967014
Apod	0	0.285483	0.191626	0.179411	0.998412	NA	1	0.825615
Crybg3	0	0.33342	-0.241363	0.249536	0.998412	NA	1	1.27298
ENSRNOG00000063779	0.162894	0.438321	-0.25481	0.328773	0.998412	NA	0	1.29022
Tnk2	3.03298e-15	0.452158	-0.0774578	0.103027	0.998412	NA	1	1.08054
Jam2	0.0592109	0.299563	0.244324	0.235522	0.998412	NA	0	0.783234
Parl	0	0.673109	-0.152268	0.360923	0.998412	NA	1	1.16447
Gap43	0	0.891789	-0.0448157	0.329429	0.998412	NA	1	1.04584
Atp5pf	0	0.417885	0.245509	0.303062	0.998412	NA	1	0.782306
Mapk1	0.0130304	0.738633	0.0546237	0.163708	0.998412	NA	0	0.946841
Usf3	1.024e-15	0.499368	0.181971	0.269393	0.998412	NA	1	0.833626
Ifngr2	0	0.579026	0.0906483	0.163387	0.998412	NA	1	0.913339
Ifnar2	0	0.902226	0.0215918	0.175758	0.998412	NA	1	0.97864
Runx1	0	0.551201	0.0588043	0.0986712	0.998412	NA	1	0.942891
Dlg1	0	0.381182	-0.140411	0.160338	0.998412	NA	1	1.15075
Scaf4	2.65597e-10	0.472543	0.124181	0.172871	0.998412	NA	1	0.88322
Med15	0.00448788	0.95201	0.00848901	0.141053	0.998412	NA	0	0.991547
Xxylt1	0	0.714928	0.161279	0.441563	0.998412	NA	1	0.851054
Tmem50b	0	0.781181	0.0348101	0.125315	0.998412	NA	1	0.965789
Crkl	0	0.724524	-0.0731658	0.20761	0.998412	NA	1	1.07591
Gart	0	0.677293	-0.0717457	0.172399	0.998412	NA	1	1.07438
Paxbp1	0	0.949963	-0.0110042	0.175358	0.998412	NA	1	1.01107
Opa1	4e-14	0.747873	-0.0602641	0.187479	0.998412	NA	1	1.06212
Donson	0.161986	0.71242	0.137047	0.371796	0.998412	NA	0	0.871929
Prkdc	1e-14	0.629832	-0.0805263	0.16708	0.998412	NA	1	1.08386
Cryzl1	0	0.455915	-0.183583	0.246225	0.998412	NA	1	1.20152
Senp7	0	0.754449	-0.0407235	0.130199	0.998412	NA	1	1.04156
Synj1	0	0.613786	-0.0625349	0.123911	0.998412	NA	1	1.06453
Ccdc50	0	0.304995	-0.12622	0.123048	0.998412	NA	1	1.13453
Cmss1	0.112575	0.786951	-0.099579	0.368439	0.998412	NA	0	1.10471
Pcnp	1.09156e-16	0.924482	0.0204476	0.215716	0.998412	NA	1	0.97976
Fgf12	0	0.577813	0.084001	0.150923	0.998412	NA	1	0.91943
Rpl24	0	0.69193	-0.094126	0.23755	0.998412	NA	1	1.0987
St6gal1	0	0.592263	-0.113256	0.211473	0.998412	NA	1	1.11992
Nfkbiz	0.098342	0.736065	-0.142621	0.423121	0.998412	NA	0	1.15329
Dnm1l	0.00494238	0.736626	0.0481098	0.143046	0.998412	NA	0	0.953029
Cblb	4e-14	0.370615	0.168863	0.188606	0.998412	NA	1	0.844624
Bbx	1.56889e-15	0.960339	0.00674777	0.135692	0.998412	NA	1	0.993275
Ube2l3	0	0.827642	-0.0552876	0.253931	0.998412	NA	1	1.05684
Pi4ka	0	0.968465	-0.00720899	0.18235	0.998412	NA	1	1.00724
Morc3	0	0.423689	0.119486	0.149351	0.998412	NA	1	0.887376
Hlcs	0	0.323874	0.210468	0.213342	0.998412	NA	1	0.810205
Vps26c	0	0.970928	-0.00952815	0.261442	0.998412	NA	1	1.00957
Alcam	2.54925e-16	0.331189	0.130035	0.133819	0.998412	NA	1	0.878065
Dyrk1a	0	0.558149	-0.0711289	0.121465	0.998412	NA	1	1.07372
Ppil2	0	0.520364	-0.135231	0.210383	0.998412	NA	1	1.1448
Arl13b	0	0.69396	0.0874466	0.222235	0.998412	NA	1	0.916268
Zfp654	0.0586989	0.962881	0.0121116	0.260248	0.998412	NA	0	0.987961
Gbe1	0	0.366822	0.150838	0.167144	0.998412	NA	1	0.859987
Robo1	0	0.369614	-0.13132	0.146367	0.998412	NA	1	1.14033
Pros1	0	0.660663	0.0577791	0.131616	0.998412	NA	1	0.943858
Bach1	0	0.292325	-0.260644	0.247517	0.998412	NA	1	1.29777
Ncam2	0	0.614748	-0.0654588	0.130057	0.998412	NA	1	1.06765
Ltn1	0	0.323262	-0.272202	0.275571	0.998412	NA	1	1.31285
Sh2d4b	0	0.621666	0.0692934	0.140415	0.998412	NA	1	0.933053
Wapl	0	0.39162	-0.0883967	0.103185	0.998412	NA	1	1.09242
Use1	0.090501	0.819821	-0.0868824	0.381439	0.998412	NA	0	1.09077
Slc25a4	1.18517e-15	0.646635	-0.095164	0.207581	0.998412	NA	1	1.09984
Rasa3	0	0.924936	0.0110286	0.117054	0.998412	NA	1	0.989032
Nrg3	4e-14	0.323865	0.117925	0.119533	0.998412	NA	1	0.888762
Myo9b	0	0.679824	-0.0504041	0.122131	0.998412	NA	1	1.0517
Tacc1	0	0.795569	0.0526094	0.203058	0.998412	NA	1	0.948751
Plekha2	4e-14	0.97736	0.00474374	0.167154	0.998412	NA	1	0.995267
Rnf170	0	0.971193	0.00985824	0.27299	0.998412	NA	1	0.99019
Ccdc66	0	0.451936	-0.188189	0.250188	0.998412	NA	1	1.20706
AABR07026291.1	0	0.409025	-0.11752	0.142344	0.998412	NA	1	1.1247
Lzts1	0	0.290209	0.176004	0.166409	0.998412	NA	1	0.838614
Erich1	0	0.977758	0.00862909	0.309514	0.998412	NA	1	0.991408
Colgalt1	2.51783e-15	0.534607	0.134865	0.217177	0.998412	NA	1	0.873834
Fkbp8	0	0.332582	-0.274462	0.283264	0.998412	NA	1	1.31582
Irf2	0	0.969846	-0.00447666	0.118424	0.998412	NA	1	1.00449
Slc7a2	6.17823e-15	0.564974	0.157732	0.274093	0.998412	NA	1	0.854079
Sfmbt1	0.0643766	0.993734	-0.00190474	0.242525	0.998412	NA	0	1.00191
Cfap97	0	0.933834	0.0221773	0.267127	0.998412	NA	1	0.978067
Fgfr1	0.0597205	0.428143	-0.170545	0.215233	0.998412	NA	0	1.18595
Snx25	0	0.308435	-0.148298	0.145603	0.998412	NA	1	1.15986
Mtus1	0.00640979	0.703992	-0.0492557	0.129641	0.998412	NA	0	1.05049
Ikbkb	0	0.345437	-0.154183	0.16342	0.998412	NA	1	1.1667
Ankrd10	0	0.848177	0.0287236	0.150036	0.998412	NA	1	0.971685
Ash2l	0	0.789089	0.0656157	0.245298	0.998412	NA	1	0.936491
Kxd1	0	0.762849	-0.0559365	0.185379	0.998412	NA	1	1.05753
Lamp1	0	0.456393	0.127412	0.171069	0.998412	NA	1	0.880371
Erc2	5.06287e-15	0.889456	-0.023346	0.167965	0.998412	NA	1	1.02362
Dlc1	0	0.636443	-0.106428	0.225161	0.998412	NA	1	1.1123
Plpp5	0	0.575171	0.163963	0.292555	0.998412	NA	1	0.848773
Arrdc2	0	0.655771	-0.17674	0.396492	0.998412	NA	1	1.19332
Frg1	1.75968e-16	0.51172	0.152167	0.231905	0.998412	NA	1	0.858845
Dlgap2	0	0.942031	-0.0163618	0.225004	0.998412	NA	1	1.0165
Ell	0	0.911834	-0.0340257	0.307296	0.998412	NA	1	1.03461
Gmip	0	0.492544	-0.1661	0.242034	0.998412	NA	1	1.18069
Rps24	0	0.482035	0.177763	0.252852	0.998412	NA	1	0.837141
Asah1	0	0.969965	-0.00795149	0.211186	0.998412	NA	1	1.00798
Irs2	0.0059405	0.665282	-0.105715	0.244353	0.998412	NA	0	1.11151
Pcm1	1.43209e-16	0.762252	-0.0369323	0.12208	0.998412	NA	1	1.03762
Marchf1	0	0.832621	0.0219482	0.103852	0.998412	NA	1	0.978291
Klhl2	4.6586e-15	0.725113	0.0508421	0.144588	0.998412	NA	1	0.950429
Tmem273	0	0.34715	0.169933	0.180755	0.998412	NA	1	0.843721
Adam9	5.23556e-14	0.412876	0.189969	0.231997	0.998412	NA	1	0.826984
Cyp4v3	9.76562e-16	0.699837	-0.101522	0.263325	0.998412	NA	1	1.10685
Atp6v1b2	0	0.470177	-0.188113	0.260476	0.998412	NA	1	1.20697
Kat6a	3.67129e-15	0.457019	0.103273	0.138852	0.998412	NA	1	0.901881
Sgcz	0	0.331723	-0.1248	0.128573	0.998412	NA	1	1.13292
Rpl18a	0	0.494159	-0.200341	0.29302	0.998412	NA	1	1.22182
Prag1	0	0.319317	0.188896	0.189681	0.998412	NA	1	0.827872
Mrps31	0.0424045	0.63597	0.133113	0.281221	0.998412	NA	0	0.875366
Tusc3	0.00252002	0.513081	0.167116	0.25551	0.998412	NA	0	0.846101
Ankrd28	0	0.694447	-0.0735742	0.187294	0.998412	NA	1	1.07635
Ssbp4	0	0.911999	0.0308945	0.279544	0.998412	NA	1	0.969578
Tnks	1.11111e-17	0.596354	-0.080135	0.151298	0.998412	NA	1	1.08343
Gpat4	0	0.604762	-0.148048	0.286049	0.998412	NA	1	1.15957
Isyna1	0	0.817408	-0.0778859	0.337344	0.998412	NA	1	1.081
Saraf	0	0.921896	-0.0245523	0.250416	0.998412	NA	1	1.02486
Gatad2a	0	0.91365	-0.0163797	0.151054	0.998412	NA	1	1.01651
Mak16	0	0.587627	0.197664	0.364507	0.998412	NA	1	0.820645
Ifi30	0	0.935078	-0.0199836	0.245326	0.998412	NA	1	1.02018
Efnb2	0	0.432291	0.142576	0.181561	0.998412	NA	1	0.867122
Arglu1	0	0.487449	-0.0834344	0.120158	0.998412	NA	1	1.08701
Mast3	0	0.629647	-0.0875748	0.181606	0.998412	NA	1	1.09152
Tmco3	2.69898e-14	0.687171	0.123837	0.307519	0.998412	NA	1	0.883524
Vps36	0	0.389172	0.1732	0.201133	0.998412	NA	1	0.84097
Csmd1	0	0.711374	0.0434556	0.117444	0.998412	NA	1	0.957475
Nrg1	0	0.601803	-0.0683686	0.131022	0.998412	NA	1	1.07076
Grid1	0.0627376	0.704936	-0.110381	0.2915	0.998412	NA	0	1.1167
Fam155a	0	0.751747	-0.0518447	0.163891	0.998412	NA	1	1.05321
ENSRNOG00000067812	0.013342	0.961201	0.00876065	0.180088	0.998412	NA	0	0.991278
Ccser2	0	0.951527	-0.0113756	0.187133	0.998412	NA	1	1.01144
Ints10	1e-14	0.324228	-0.237518	0.240937	0.998412	NA	1	1.2681
ENSRNOG00000015426	0.0281657	0.689177	0.104687	0.261736	0.998412	NA	0	0.900606
Arf4	0	0.45121	-0.169606	0.22512	0.998412	NA	1	1.18484
Dux4	0	0.31212	-0.278657	0.275684	0.998412	NA	1	1.32135
AABR07025140.1	0	0.586367	0.198599	0.364999	0.998412	NA	1	0.819879
Nek4	0	0.684224	0.127919	0.314525	0.998412	NA	1	0.879924
Slmap	0	0.909249	-0.0188381	0.165266	0.998412	NA	1	1.01902
Zmiz1	1.5625e-16	0.612837	0.0482629	0.0953758	0.998412	NA	1	0.952883
Glt8d1	0.0939083	0.604569	0.153343	0.296121	0.998412	NA	0	0.857835
Mettl6	0	0.480836	-0.117913	0.167262	0.998412	NA	1	1.12515
Prkcd	0	0.521641	0.113617	0.177299	0.998412	NA	1	0.8926
Tasor	1e-14	0.906524	-0.018087	0.154032	0.998412	NA	1	1.01825
Tspan14	0	0.595458	-0.0656489	0.123646	0.998412	NA	1	1.06785
Timm23	0.0170698	0.75344	0.0743236	0.236619	0.998412	NA	0	0.928371
Parg	1e-14	0.824551	-0.0363824	0.16411	0.998412	NA	1	1.03705
Smim7	0	0.508665	0.253401	0.383409	0.998412	NA	1	0.776156
Glud1	4e-14	0.467457	0.110743	0.152407	0.998412	NA	1	0.895169
RGD1311847	0	0.607118	0.158309	0.307878	0.998412	NA	1	0.853586
Sh3rf1	0	0.895778	0.0156924	0.119792	0.998412	NA	1	0.98443
Clcn3	0.0025246	0.368754	0.147538	0.164149	0.998412	NA	0	0.862829
Galnt7	0.00299417	0.96527	-0.00554816	0.127424	0.998412	NA	0	1.00556
Gpm6a	0.00332499	0.926218	0.018077	0.195208	0.998412	NA	0	0.982085
Dctd	0	0.400057	0.150521	0.178868	0.998412	NA	1	0.86026
Tenm3	0.0561523	0.81355	0.0515529	0.218584	0.998412	NA	0	0.949753
