## Supplementary Tables for "Single-nucleus RNA sequencing reveals enduring signatures of acute stress and chronic exercise in striatal microglia" (part 2 of 3)

### Sheet: Supp. Table 4 (continued)
gene	singular	p.value_stress	estimate_stress	stderr_stress	qvalue_stress	warning	singularity	FC
Ing2	0	0.522306	0.183016	0.286055	0.998412	NA	1	0.832755
Enpp6	0	0.839911	0.0354915	0.175694	0.998412	NA	1	0.965131
Slc12a2	0.0124657	0.929032	-0.0176656	0.198349	0.998412	NA	0	1.01782
Dmxl1	0	0.833613	-0.0228816	0.108924	0.998412	NA	1	1.02315
Hars2	0	0.513704	0.174707	0.267513	0.998412	NA	1	0.839703
Hsd17b4	0	0.932205	0.0219883	0.25847	0.998412	NA	1	0.978252
Sap130	1.27253e-15	0.737793	-0.069788	0.208461	0.998412	NA	1	1.07228
Rps14	0	0.3211	0.31278	0.315239	0.998412	NA	1	0.731411
Eif4ebp3	0	0.930305	-0.012028	0.137525	0.998412	NA	1	1.0121
Snx2	0	0.407865	-0.126244	0.152532	0.998412	NA	1	1.13456
Cables1	2.01633e-15	0.762688	-0.0359805	0.119159	0.998412	NA	1	1.03664
Cep120	0.00314778	0.395674	0.173076	0.20377	0.998412	NA	0	0.841073
Chsy3	0	0.922026	0.0236462	0.241578	0.998412	NA	1	0.976631
Mib1	0.00611063	0.860966	0.0275511	0.157306	0.998412	NA	0	0.972825
Rock1	0	0.50177	0.0820574	0.122162	0.998412	NA	1	0.921219
Pcdhga7	0.0414891	0.889147	-0.0291219	0.208933	0.998412	NA	0	1.02955
Csf1r	0	0.512673	0.0601795	0.0919218	0.998412	NA	1	0.941596
Zfp521	0.00196564	0.3405	-0.306457	0.321511	0.998412	NA	0	1.3586
Trappc8	0	0.344457	-0.133274	0.140972	0.998412	NA	1	1.14256
Pggt1b	0	0.527899	0.130722	0.207096	0.998412	NA	1	0.877462
AABR07031480.1	0	0.49406	0.156941	0.229491	0.998412	NA	1	0.854755
Afg3l2	0	0.891591	-0.0254149	0.186475	0.998412	NA	1	1.02574
Ss18	0	0.862043	0.0245961	0.141541	0.998412	NA	1	0.975704
Hmgxb3	0	0.613672	0.0836802	0.165756	0.998412	NA	1	0.919725
Cep192	1.31275e-15	0.584072	0.103086	0.188302	0.998412	NA	1	0.90205
Rit2	0.0681924	0.864011	0.0553188	0.322991	0.998412	NA	0	0.946183
Rmc1	0.0875899	0.453148	0.243737	0.324907	0.998412	NA	0	0.783693
Trim36	0	0.983088	-0.00472928	0.223102	0.998412	NA	1	1.00474
MGC108823	4.2136e-15	0.75397	0.0647784	0.206689	0.998412	NA	1	0.937275
Esco1	0	0.948807	0.009957	0.155081	0.998412	NA	1	0.990092
Fem1c	0.261299	0.449321	0.295269	0.390286	0.998412	NA	0	0.744331
Apc	0.0276686	0.569642	-0.10476	0.184248	0.998412	NA	0	1.11044
Dcp2	0	0.443443	-0.194788	0.254162	0.998412	NA	1	1.21505
Csnk1a1	0	0.844596	-0.0241793	0.123352	0.998412	NA	1	1.02447
Dnajc18	0	0.832936	0.051484	0.244073	0.998412	NA	1	0.949819
Mbd2	0	0.821078	0.0429148	0.189755	0.998412	NA	1	0.957993
Ldlrad4	0	0.554103	-0.0424466	0.071746	0.998412	NA	1	1.04336
Mcc	0.00437843	0.868373	0.0221641	0.133739	0.998412	NA	0	0.97808
Osbpl1a	0	0.616909	-0.0501035	0.10016	0.998412	NA	1	1.05138
Rnmt	0.00703169	0.950333	-0.0123067	0.197575	0.998412	NA	0	1.01238
Sting1	0	0.506226	0.174583	0.262638	0.998412	NA	1	0.839807
Tcof1	0	0.993206	-0.00211436	0.248294	0.998412	NA	1	1.00212
Hspa9	0	0.626	0.124684	0.255834	0.998412	NA	1	0.882775
ENSRNOG00000062721	0	0.420725	-0.109479	0.135972	0.998412	NA	1	1.1157
Ctnna1	0.00392434	0.354529	0.117094	0.126473	0.998412	NA	0	0.889502
Reep5	0.067634	0.492656	-0.205949	0.300177	0.998412	NA	0	1.22869
Tcerg1	0	0.548818	0.0862297	0.143828	0.998412	NA	1	0.917383
Pik3c3	4e-14	0.922603	0.0301415	0.310239	0.998412	NA	1	0.970308
Ppp2r2b	0	0.932501	0.013513	0.159542	0.998412	NA	1	0.986578
Arap3	0	0.552113	0.0994297	0.167222	0.998412	NA	1	0.905354
Matr3	0	0.312231	0.142274	0.140788	0.998412	NA	1	0.867384
Dcc	0	0.448448	-0.113246	0.1494	0.998412	NA	1	1.11991
Ube2d2	0	0.641926	-0.0663436	0.142672	0.998412	NA	1	1.06859
Brd8	4.64876e-15	0.589815	0.1151	0.213503	0.998412	NA	1	0.891277
B4galt6	0	0.668121	0.074816	0.174507	0.998412	NA	1	0.927914
Nars1	1e-14	0.819761	-0.0627488	0.275392	0.998412	NA	1	1.06476
Galnt1	0	0.497665	0.13656	0.201366	0.998412	NA	1	0.872354
Thoc1	0	0.369808	0.202063	0.225308	0.998412	NA	1	0.817043
Dtna	0	0.659501	-0.0934088	0.212003	0.998412	NA	1	1.09791
Map3k2	0	0.972926	0.00531674	0.156655	0.998412	NA	1	0.994697
Sec11c	0	0.932132	-0.0200179	0.235053	0.998412	NA	1	1.02022
Cxxc1	6.72105e-15	0.958654	0.0176802	0.341037	0.998412	NA	1	0.982475
AABR07031491.2	0.0127635	0.626681	0.0734134	0.150931	0.998412	NA	0	0.929217
Pfdn1	0	0.314809	-0.205972	0.20491	0.998412	NA	1	1.22872
Tcf4	0	0.887991	0.0142406	0.101107	0.998412	NA	1	0.98586
Elp2	0	0.345549	-0.266127	0.282136	0.998412	NA	1	1.3049
Fam13b	0	0.391502	-0.108624	0.126765	0.998412	NA	1	1.11474
Malt1	0	0.449788	-0.156119	0.206569	0.998412	NA	1	1.16896
Fbxo38	0	0.644046	-0.101523	0.219723	0.998412	NA	1	1.10686
Iws1	4e-14	0.452596	0.151385	0.201552	0.998412	NA	1	0.859517
Me2	0.00844127	0.987103	0.00342053	0.211599	0.998412	NA	0	0.996585
Wdr7	0	0.364498	-0.136659	0.1507	0.998412	NA	1	1.14644
Nr3c1	0	0.476199	0.0820021	0.115102	0.998412	NA	1	0.92127
ENSRNOG00000017251	0	0.9412	0.0166432	0.225634	0.998412	NA	1	0.983495
Nedd4l	0	0.355579	0.108524	0.117473	0.998412	NA	1	0.897158
Ndfip1	0	0.567149	-0.0944249	0.165005	0.998412	NA	1	1.09903
Cxxc5	0.0292943	0.382963	-0.182789	0.209512	0.998412	NA	0	1.20056
F8	0	0.886269	-0.0300319	0.209975	0.998412	NA	1	1.03049
Kctd16	0.0416031	0.644281	-0.100506	0.217677	0.998412	NA	0	1.10573
Arhgap26	0	0.448606	0.0784618	0.103547	0.998412	NA	1	0.924537
Smad2	0	0.930831	0.0135517	0.156126	0.998412	NA	1	0.98654
Psmg2	0	0.93927	0.0145904	0.191506	0.998412	NA	1	0.985516
ENSRNOG00000018342	0	0.619387	0.0938076	0.188854	0.998412	NA	1	0.910458
Ptpn2	0.00523827	0.843154	0.0390186	0.197202	0.998412	NA	0	0.961733
Hdhd2	0.0184484	0.543557	-0.190725	0.313981	0.998412	NA	0	1.21013
Pstpip2	0	0.632767	-0.126659	0.265069	0.998412	NA	1	1.13503
RGD1562608	0	0.481664	-0.103574	0.1472	0.998412	NA	1	1.10913
Ctdp1	0	0.617655	0.138916	0.27829	0.998412	NA	1	0.870301
Setbp1	0	0.494215	0.0807471	0.118117	0.998412	NA	1	0.922427
Zfp407	0	0.437688	-0.0924315	0.119097	0.998412	NA	1	1.09684
Mbp	0	0.721005	0.042932	0.120219	0.998412	NA	1	0.957977
Kcng2	0	0.65256	-0.0828423	0.184008	0.998412	NA	1	1.08637
Atp9b	3.16791e-15	0.733347	0.0459925	0.135003	0.998412	NA	1	0.955049
Dok6	0.0669689	0.720013	0.109935	0.306702	0.998412	NA	0	0.895892
Sall3	0	0.531459	-0.163659	0.261529	0.998412	NA	1	1.17781
Rttn	0	0.731709	-0.0851543	0.24837	0.998412	NA	1	1.08889
Mmp2	0.0852136	0.745805	0.096365	0.297261	0.998412	NA	0	0.908133
ENSRNOG00000012428	0	0.593268	-0.0603409	0.112976	0.998412	NA	1	1.0622
Psmd7	0	0.408162	0.245562	0.296883	0.998412	NA	1	0.782265
Amfr	0	0.575434	0.121428	0.216809	0.998412	NA	1	0.885655
Ttc13	0	0.65492	0.136538	0.305498	0.998412	NA	1	0.872373
RGD1562660	0	0.364607	-0.225699	0.248945	0.998412	NA	1	1.2532
Gnao1	0.020586	0.620285	0.126833	0.255996	0.998412	NA	0	0.880881
Glg1	0	0.845236	0.0306158	0.156843	0.998412	NA	1	0.969848
Rnf150	0	0.771397	0.0463412	0.159496	0.998412	NA	1	0.954716
Fto	4.78516e-16	0.978533	0.00284634	0.105778	0.998412	NA	1	0.997158
Slc10a7	3.13008e-15	0.475729	0.143741	0.201547	0.998412	NA	1	0.866112
Abce1	0.00106069	0.898847	0.031367	0.246754	0.998412	NA	0	0.96912
Tsnax	0	0.564876	0.156633	0.272115	0.998412	NA	1	0.855017
RGD621098	0	0.549111	0.176556	0.294705	0.998412	NA	1	0.838152
Il15	0.0374453	0.493685	0.158816	0.232031	0.998412	NA	0	0.853154
Elmod2	0	0.730661	-0.0905384	0.263005	0.998412	NA	1	1.09476
Rpgrip1l	0.00930641	0.443056	0.20457	0.2667	0.998412	NA	0	0.814998
Brme1	0.0876681	0.6651	-0.159646	0.368796	0.998412	NA	0	1.17309
Banp	0	0.295571	0.153359	0.146617	0.998412	NA	1	0.857822
Zfp827	0.020197	0.486885	0.122891	0.176752	0.998412	NA	0	0.88436
Cmip	0	0.853958	-0.0170946	0.0928693	0.998412	NA	1	1.01724
Zfp821	0	0.643977	0.120892	0.26159	0.998412	NA	1	0.886129
Plcg2	0	0.636248	-0.0683869	0.144596	0.998412	NA	1	1.07078
Cog2	0	0.413121	-0.211574	0.258517	0.998412	NA	1	1.23562
Cdyl2	0	0.832357	-0.0236128	0.11155	0.998412	NA	1	1.02389
Nfat5	2.62344e-15	0.488584	-0.0908488	0.131178	0.998412	NA	1	1.0951
Cyba	0	0.313325	0.204867	0.203187	0.998412	NA	1	0.814755
Heatr3	0	0.82338	0.0660212	0.295794	0.998412	NA	1	0.936111
Ddx19a	0	0.789754	0.104914	0.393481	0.998412	NA	1	0.900402
Rpl13	1e-14	0.285056	0.246411	0.2305	0.998412	NA	1	0.781601
Rfwd3	2.40164e-14	0.566313	-0.21589	0.37645	0.998412	NA	1	1.24097
Fanca	0.0092917	0.425597	-0.190116	0.238615	0.998412	NA	0	1.20939
Aars1	0	0.396407	0.202521	0.238806	0.998412	NA	1	0.816669
Cnep1r1	1.6955e-15	0.81641	0.0704401	0.303405	0.998412	NA	1	0.931984
Tbc1d9	0.0527739	0.829257	0.0605179	0.280624	0.998412	NA	0	0.941277
Itfg1	0	0.339398	0.172474	0.180534	0.998412	NA	1	0.84158
Fhod1	0	0.395095	-0.128423	0.151012	0.998412	NA	1	1.13703
Zfpm1	0.0604584	0.803022	0.0684074	0.274246	0.998412	NA	0	0.93388
Adgrl1	0	0.94431	-0.0189334	0.271044	0.998412	NA	1	1.01911
Vps35	0	0.913138	0.02022	0.185366	0.998412	NA	1	0.979983
Cog8	0.121714	0.986964	-0.00659561	0.403687	0.998412	NA	0	1.00662
Cotl1	0.0260384	0.84509	-0.0411019	0.210362	0.998412	NA	0	1.04196
Inpp4b	2.72009e-16	0.592546	0.0713423	0.133313	0.998412	NA	1	0.931143
Arv1	0	0.988931	0.00441358	0.318128	0.998412	NA	1	0.995596
Cdh8	0	0.289315	-0.286981	0.270832	0.998412	NA	1	1.3324
Spata2L	0	0.642019	-0.160986	0.346298	0.998412	NA	1	1.17467
Brd7	0	0.670861	0.0742109	0.174627	0.998412	NA	1	0.928476
Nfix	0.00921781	0.415354	-0.188331	0.231221	0.998412	NA	0	1.20723
Tango6	0.0531193	0.558261	0.149365	0.255139	0.998412	NA	0	0.861255
Csnk2a2	0	0.584956	0.101975	0.186712	0.998412	NA	1	0.903052
Nutf2	4e-14	0.747842	-0.116539	0.3625	0.998412	NA	1	1.1236
Cbfb	0.0030007	0.841587	-0.0323024	0.161622	0.998412	NA	0	1.03283
ENSRNOG00000063122	1e-14	0.408616	-0.166606	0.201621	0.998412	NA	1	1.18129
Sall1	0	0.338116	0.105454	0.110089	0.998412	NA	1	0.899916
Ankrd11	0	0.559975	-0.0588774	0.101011	0.998412	NA	1	1.06065
Wwp2	0	0.63181	0.0827959	0.172786	0.998412	NA	1	0.920539
Large1	0	0.994306	0.00126914	0.177851	0.998412	NA	1	0.998732
Sipa1l2	0	0.499701	0.0723201	0.107147	0.998412	NA	1	0.930233
Mlycd	0.0654233	0.493164	0.250674	0.365795	0.998412	NA	0	0.778276
Otud4	0	0.493034	0.147585	0.215298	0.998412	NA	1	0.862789
Cyld	2.60146e-16	0.828456	-0.0354553	0.163628	0.998412	NA	1	1.03609
Tnpo2	0	0.362073	0.278077	0.305102	0.998412	NA	1	0.757238
Slc7a6	0	0.451208	0.11736	0.155773	0.998412	NA	1	0.889265
Cnot1	0	0.665735	-0.0632467	0.146402	0.998412	NA	1	1.06529
Calr	0	0.82077	-0.0396103	0.174838	0.998412	NA	1	1.04041
Nup133	0	0.959737	0.0149035	0.295218	0.998412	NA	1	0.985207
Vac14	8.38783e-16	0.911305	0.0218096	0.19579	0.998412	NA	1	0.978426
Mbtps1	1.27551e-15	0.662599	0.090902	0.208334	0.998412	NA	1	0.913107
Ddx39a	8.80804e-17	0.422788	0.237238	0.295958	0.998412	NA	1	0.788803
Tecr	1.12169e-15	0.874175	0.0328401	0.20738	0.998412	NA	1	0.967693
Ctcf	0	0.888588	-0.0224668	0.160373	0.998412	NA	1	1.02272
Pkn1	0	0.800157	-0.0417743	0.165022	0.998412	NA	1	1.04266
Tomm20	0	0.832815	-0.0597252	0.282934	0.998412	NA	1	1.06154
Sf3b3	0	0.503473	-0.148218	0.22154	0.998412	NA	1	1.15977
Siah1	0	0.579986	0.125181	0.226201	0.998412	NA	1	0.882337
Cog4	0.00232153	0.492229	0.113683	0.165534	0.998412	NA	0	0.89254
Usp38	5.11658e-15	0.834937	0.0558233	0.2679	0.998412	NA	1	0.945706
Disc1	0	0.630107	-0.0467474	0.0970718	0.998412	NA	1	1.04786
Zfhx3	0	0.576217	-0.0442399	0.0791526	0.998412	NA	1	1.04523
Lonp2	0	0.719892	0.0589476	0.164381	0.998412	NA	1	0.942756
Znrf1	0	0.855035	0.0253212	0.138596	0.998412	NA	1	0.974997
Tmem184c	0	0.418606	-0.33387	0.412776	0.998412	NA	1	1.39636
Cfdp1	3.43391e-14	0.750256	0.0548166	0.172216	0.998412	NA	1	0.946659
Ap1g1	0	0.45468	-0.137291	0.183633	0.998412	NA	1	1.14716
Rnf166	4.56963e-17	0.43907	0.204067	0.263733	0.998412	NA	1	0.815407
Piezo1	3.49368e-17	0.470879	0.123293	0.17099	0.998412	NA	1	0.884005
AC109048.1	0	0.93051	0.0256397	0.294022	0.998412	NA	1	0.974686
Itgb1	0	0.583517	0.0933659	0.170296	0.998412	NA	1	0.91086
Adgrg1	0	0.532487	-0.121768	0.195074	0.998412	NA	1	1.12949
Terf2	6.95041e-14	0.682918	0.1288	0.315311	0.998412	NA	1	0.87915
Nfatc3	0	0.977235	0.00488535	0.171202	0.998412	NA	1	0.995127
Irf8	0	0.403183	0.122622	0.146686	0.998412	NA	1	0.884598
Gse1	4e-14	0.28937	-0.238762	0.225353	0.998412	NA	1	1.26968
Wwox	0	0.548031	0.0753784	0.125481	0.998412	NA	1	0.927393
Galns	0.0322513	0.537395	0.15372	0.249238	0.998412	NA	0	0.857512
Hmgxb4	0	0.518387	-0.125773	0.194746	0.998412	NA	1	1.13403
Zcchc14	0	0.97847	0.0104537	0.387359	0.998412	NA	1	0.989601
Farsa	0	0.475136	-0.189531	0.265395	0.998412	NA	1	1.20868
Tom1	0	0.594835	-0.170875	0.321289	0.998412	NA	1	1.18634
Cox4i1	0	0.453602	0.168603	0.224977	0.998412	NA	1	0.844844
Dync1li2	0	0.872805	-0.0379549	0.237076	0.998412	NA	1	1.03868
Cdh11	2.45816e-15	0.51246	-0.216901	0.33114	0.998412	NA	1	1.24222
ENSRNOG00000066092	0.00740702	0.644533	0.096705	0.209604	0.998412	NA	0	0.907824
ENSRNOG00000068016	0.0393738	0.662861	-0.1659	0.380534	0.998412	NA	0	1.18046
Chd9	0	0.906253	-0.0105463	0.0895531	0.998412	NA	1	1.0106
Rfx1	0	0.972204	-0.0104626	0.300269	0.998412	NA	1	1.01052
Rbl2	0.000738778	0.67257	0.0799328	0.189135	0.998412	NA	0	0.923178
Lpcat2	0	0.989051	-0.00136556	0.0995067	0.998412	NA	1	1.00137
Ccar1	2.81777e-16	0.641795	-0.0797245	0.17138	0.998412	NA	1	1.08299
Ascc3	0	0.596058	0.0797169	0.150387	0.998412	NA	1	0.923378
Pdss2	0.0688941	0.694995	-0.0873169	0.222699	0.998412	NA	0	1.09124
Lims1	0	0.718978	0.039384	0.109453	0.998412	NA	1	0.961382
Pofut2	4e-14	0.695625	0.0917542	0.234526	0.998412	NA	1	0.912329
Amd1	0	0.404712	0.143524	0.172248	0.998412	NA	1	0.8663
RT1.T24.1	0.0358012	0.806705	0.0559452	0.228647	0.998412	NA	0	0.945591
Foxo3	1e-14	0.933824	0.0117636	0.141671	0.998412	NA	1	0.988305
Marcks	0	0.756687	-0.0520919	0.168128	0.998412	NA	1	1.05347
Prr3	2.74861e-14	0.466754	-0.161127	0.221398	0.998412	NA	1	1.17483
Ppp1r10	0.00632282	0.900015	-0.0316065	0.251559	0.998412	NA	0	1.03211
Sirt1	0	0.963163	0.0128699	0.278664	0.998412	NA	1	0.987213
Herc4	0	0.632285	0.0742425	0.155152	0.998412	NA	1	0.928447
Pacsin1	0	0.655934	0.0555451	0.124671	0.998412	NA	1	0.945969
Slc29a3	0	0.637515	-0.0545525	0.11578	0.998412	NA	1	1.05607
Atat1	0.0274276	0.475209	-0.228259	0.319678	0.998412	NA	0	1.25641
Aif1	0	0.882743	-0.026364	0.178749	0.998412	NA	1	1.02671
Hk1	0.0289819	0.294233	0.22959	0.218891	0.998412	NA	0	0.794859
Gopc	1.11111e-15	0.73723	-0.068542	0.204284	0.998412	NA	1	1.07095
Dhx16	0	0.957176	0.014655	0.272918	0.998412	NA	1	0.985452
Atf6b	0.00711431	0.700399	-0.135094	0.351093	0.998412	NA	0	1.14464
Nt5dc1	0	0.613745	-0.0964318	0.191054	0.998412	NA	1	1.10123
Nrm	0.00650085	0.630391	0.106913	0.22219	0.998412	NA	0	0.898604
Neu1	0	0.319344	-0.40671	0.408423	0.998412	NA	1	1.50187
Ascc1	0.015364	0.875267	0.0344848	0.219689	0.998412	NA	0	0.966103
Tmlhe	4.89348e-14	0.532293	-0.153102	0.245156	0.998412	NA	1	1.16544
Mdc1	0	0.813489	-0.0947518	0.401614	0.998412	NA	1	1.09939
Tubb5	0.048334	0.602568	-0.138457	0.2659	0.998412	NA	0	1.1485
Abhd16a	0	0.912753	0.0246824	0.225273	0.998412	NA	1	0.97562
Flot1	0	0.426466	-0.207417	0.260819	0.998412	NA	1	1.2305
Ier3	0	0.521153	0.14046	0.218932	0.998412	NA	1	0.868959
Sar1a	1e-14	0.918638	0.0292098	0.285951	0.998412	NA	1	0.971213
Cdc40	0	0.467933	0.182687	0.251688	0.998412	NA	1	0.833029
Mcm3ap	0	0.398247	-0.210375	0.249037	0.998412	NA	1	1.23414
Fyn	0	0.445569	0.295618	0.387532	0.998412	NA	1	0.744071
Uhrf1bp1	1.89866e-15	0.323072	-0.138867	0.14053	0.998412	NA	1	1.14897
Pcdh15	0.0833198	0.506158	-0.169451	0.254879	0.998412	NA	0	1.18465
Hace1	0	0.989708	0.00353553	0.274071	0.998412	NA	1	0.996471
Sesn1	1e-14	0.674225	-0.0923494	0.219693	0.998412	NA	1	1.09675
Lrrtm3	0	0.858072	-0.0432824	0.242033	0.998412	NA	1	1.04423
Sec63	7.60999e-14	0.878718	0.024138	0.158184	0.998412	NA	1	0.976151
Psap	0.0171372	0.644453	0.0808586	0.175215	0.998412	NA	0	0.922324
Stk38	0	0.861038	-0.0283453	0.161924	0.998412	NA	1	1.02875
Ranbp2	0.00544817	0.539491	0.0931761	0.151856	0.998412	NA	0	0.911033
Pttg1ip	3.46021e-17	0.333014	0.230985	0.238606	0.998412	NA	1	0.793751
S100b	0	0.524062	-0.157244	0.246814	0.998412	NA	1	1.17028
Prmt2	0	0.971277	0.0101123	0.280842	0.998412	NA	1	0.989939
Vsir	0	0.534522	-0.0699508	0.112621	0.998412	NA	1	1.07246
Itgb2	0	0.764093	0.0577955	0.19258	0.998412	NA	1	0.943843
Jmjd1c	0	0.884768	-0.014612	0.100823	0.998412	NA	1	1.01472
Ube2d1	0	0.940016	0.0181409	0.241074	0.998412	NA	1	0.982023
Ddx50	0	0.485573	-0.125483	0.179938	0.998412	NA	1	1.1337
Adarb1	0	0.855719	-0.0231436	0.127284	0.998412	NA	1	1.02341
Reep3	0	0.558063	-0.0964998	0.164754	0.998412	NA	1	1.10131
Septin10	0.0191616	0.450257	0.200102	0.265041	0.998412	NA	0	0.818647
ENSRNOG00000064749	0.0128402	0.507538	-0.15634	0.235922	0.998412	NA	0	1.16922
Rufy2	0	0.817295	-0.0418511	0.181154	0.998412	NA	1	1.04274
U2af1	0	0.898646	0.0341902	0.268428	0.998412	NA	1	0.966388
RGD735065	0.140968	0.967319	-0.0142182	0.347034	0.998412	NA	0	1.01432
Hsf2	4e-14	0.334278	-0.296691	0.307282	0.998412	NA	1	1.3454
Serinc1	0.00244207	0.856942	-0.0363406	0.201591	0.998412	NA	0	1.03701
Sgpl1	1.29787e-16	0.671083	0.0713114	0.167925	0.998412	NA	1	0.931172
Dna2	4e-14	0.926997	0.029377	0.320628	0.998412	NA	1	0.97105
Prrc2a	2.0586e-14	0.691745	-0.111219	0.280511	0.998412	NA	1	1.11764
Zup1	0	0.809216	-0.0366769	0.151911	0.998412	NA	1	1.03736
Fkbp5	0	0.27782	0.298244	0.274822	0.998412	NA	1	0.74212
Eif4ebp2	0	0.566885	0.19397	0.338727	0.998412	NA	1	0.823683
Ndufv3	0	0.715212	0.101304	0.277648	0.998412	NA	1	0.903658
Fgd2	0	0.293624	-0.138413	0.131796	0.998412	NA	1	1.14845
Snx3	0	0.571354	0.129132	0.228125	0.998412	NA	1	0.878858
Arid5b	0.0723046	0.843885	0.0466618	0.236951	0.998412	NA	0	0.95441
Mcu	0.00823573	0.428842	-0.187878	0.237467	0.998412	NA	0	1.20669
Gcc2	0	0.648898	-0.0949441	0.208534	0.998412	NA	1	1.0996
Ilrun	0.0187319	0.323358	-0.182271	0.184563	0.998412	NA	0	1.19994
ENSRNOG00000069480	0.00901711	0.694256	0.0922608	0.234709	0.998412	NA	0	0.911867
Abcg1	0	0.895657	-0.0205886	0.156986	0.998412	NA	1	1.0208
Rhobtb1	0.0144229	0.769312	0.0510044	0.173913	0.998412	NA	0	0.950274
Prep	0.0190825	0.412572	0.23357	0.285059	0.998412	NA	0	0.791702
Icoslg	4.44444e-15	0.835864	-0.0546224	0.263639	0.998412	NA	1	1.05614
P4ha1	0	0.515135	0.0802206	0.123253	0.998412	NA	1	0.922913
Ddx39b	0	0.580431	-0.0786287	0.142249	0.998412	NA	1	1.0818
Ube2g2	0	0.619924	0.156826	0.316209	0.998412	NA	1	0.854853
Dse	0	0.869745	0.0231193	0.140986	0.998412	NA	1	0.977146
Cep85l	0	0.657022	0.0633261	0.142617	0.998412	NA	1	0.938637
Atg5	0	0.702445	-0.0890673	0.233147	0.998412	NA	1	1.09315
Ehmt2	0	0.383515	-0.193422	0.221958	0.998412	NA	1	1.2134
Zwint	2.67852e-15	0.516323	0.122507	0.188757	0.998412	NA	1	0.884699
Col11a2	0	0.65469	-0.112567	0.251683	0.998412	NA	1	1.11915
Spock2	1.35624e-17	0.807151	-0.0691105	0.283121	0.998412	NA	1	1.07155
ENSRNOG00000003281	0.00553679	0.879557	0.0315436	0.208166	0.998412	NA	0	0.968949
Mtch1	0	0.927661	-0.0140041	0.154251	0.998412	NA	1	1.0141
Vps52	0.0133154	0.282823	-0.204893	0.190776	0.998412	NA	0	1.22739
Rps18	0	0.353798	0.241053	0.259966	0.998412	NA	1	0.7858
Chchd10	2.77778e-14	0.370238	0.273663	0.305418	0.998412	NA	1	0.760589
Pcnt	0	0.521832	-0.152349	0.23785	0.998412	NA	1	1.16457
Snrnp35	0	0.336046	0.268162	0.278752	0.998412	NA	1	0.764784
Arpc3	0.0412895	0.787031	0.0654201	0.242146	0.998412	NA	0	0.936674
Kdm2b	0.0382258	0.649013	-0.102908	0.226104	0.998412	NA	0	1.10839
Rsrc2	1.14355e-17	0.408326	-0.142546	0.172398	0.998412	NA	1	1.15321
Anapc5	0.01371	0.289149	-0.233728	0.2205	0.998412	NA	0	1.2633
Rpl6	0	0.294584	0.292782	0.279341	0.998412	NA	1	0.746184
Vps29	0.0966696	0.734649	-0.107334	0.316669	0.998412	NA	0	1.11331
Pptc7	0	0.74833	-0.0681486	0.212405	0.998412	NA	1	1.07052
Ppp1cc	0	0.360911	-0.150256	0.164461	0.998412	NA	1	1.16213
Cux2	0.0190274	0.427367	-0.131827	0.166091	0.998412	NA	0	1.14091
Atp2a2	0	0.632877	-0.0613894	0.128516	0.998412	NA	1	1.06331
Erp29	0	0.97649	0.00366323	0.124303	0.998412	NA	1	0.996343
Gal3st4	0	0.749603	-0.055556	0.174068	0.998412	NA	1	1.05713
RGD1563400	0	0.703102	-0.0474143	0.124403	0.998412	NA	1	1.04856
Clip1	0	0.818317	0.0424159	0.18465	0.998412	NA	1	0.958471
Tsc22d4	0	0.875759	0.0200661	0.128343	0.998412	NA	1	0.980134
ENSRNOG00000064009	0	0.518263	-0.189135	0.292767	0.998412	NA	1	1.2082
Slc12a9	0	0.708551	0.117562	0.314502	0.998412	NA	1	0.889086
Sh2b3	0.00604147	0.792838	-0.0576629	0.219562	0.998412	NA	0	1.05936
Atxn2	0	0.801296	0.0376582	0.149633	0.998412	NA	1	0.963042
Sap25	0	0.935826	-0.0210049	0.260875	0.998412	NA	1	1.02123
P2rx4	0	0.386802	0.218667	0.252668	0.998412	NA	1	0.803589
Anapc7	0	0.732474	0.0837697	0.245057	0.998412	NA	1	0.919643
P2rx7	0	0.681199	-0.03706	0.0902082	0.998412	NA	1	1.03776
Acad10	0	0.329801	0.194658	0.199749	0.998412	NA	1	0.823116
Gnb2	0	0.784212	0.071003	0.259293	0.998412	NA	1	0.931459
Mphosph9	1.20535e-15	0.54251	-0.16288	0.267446	0.998412	NA	1	1.1769
Sh2b2	0	0.934199	0.0151443	0.183426	0.998412	NA	1	0.98497
Card11	0.0136707	0.820242	-0.0309541	0.136221	0.998412	NA	0	1.03144
Trim56	0.037733	0.560109	-0.212207	0.364192	0.998412	NA	0	1.2364
Trafd1	0.0107781	0.536473	0.100934	0.163283	0.998412	NA	0	0.903992
Prkrip1	0.00829063	0.699689	-0.094859	0.245914	0.998412	NA	0	1.0995
Ift81	1e-14	0.710899	0.0952288	0.256924	0.998412	NA	1	0.909165
Bcl7b	0	0.277634	-0.418193	0.3852	0.998412	NA	1	1.51921
Uspl1	0.0319129	0.6653	0.124556	0.287919	0.998412	NA	0	0.882889
Ttyh3	0.259697	0.499061	0.27301	0.403881	0.998412	NA	0	0.761085
Lfng	0	0.54462	0.192339	0.317474	0.998412	NA	1	0.825027
Sppl3	1.90637e-15	0.888223	-0.0202119	0.143802	0.998412	NA	1	1.02042
AABR07035839.1	0	0.610699	-0.0657362	0.129129	0.998412	NA	1	1.06794
Ep400	0	0.79331	-0.0427516	0.163165	0.998412	NA	1	1.04368
Ap1s1	0.0099533	0.338469	-0.284099	0.296804	0.998412	NA	0	1.32856
Hectd4	0	0.684109	0.0561047	0.137896	0.998412	NA	1	0.94544
Fis1	0	0.798342	0.0660155	0.258384	0.998412	NA	1	0.936116
Mad1l1	1e-14	0.651936	-0.100593	0.223007	0.998412	NA	1	1.10583
Ywhag	0	0.349778	0.188505	0.201606	0.998412	NA	1	0.828196
Chst12	0	0.61283	0.121056	0.239222	0.998412	NA	1	0.885985
Med13l	0	0.886427	0.01605	0.112374	0.998412	NA	1	0.984078
Suds3	0	0.894053	-0.0346328	0.260051	0.998412	NA	1	1.03524
Tpcn1	1e-14	0.92121	-0.0188377	0.190453	0.998412	NA	1	1.01902
Smurf1	1e-14	0.293448	-0.139641	0.132916	0.998412	NA	1	1.14986
Slc8b1	0	0.860593	-0.0486048	0.276763	0.998412	NA	1	1.04981
Clip2	0	0.535678	0.10129	0.163539	0.998412	NA	1	0.903671
Cux1	0	0.481718	-0.0701592	0.0997229	0.998412	NA	1	1.07268
Limk1	0	0.946512	0.0201842	0.300862	0.998412	NA	1	0.980018
Adap1	0.0430371	0.840106	-0.0491522	0.24362	0.998412	NA	0	1.05038
Styxl1	0	0.472973	0.170883	0.238114	0.998412	NA	1	0.84292
Taok3	0	0.443817	0.108201	0.141298	0.998412	NA	1	0.897447
ENSRNOG00000001289	0.00127148	0.586563	0.0728346	0.133931	0.998412	NA	0	0.929755
ENSRNOG00000022426	0.115486	0.556199	0.196942	0.334653	0.998412	NA	0	0.821238
Gpr146	0	0.873383	-0.0282172	0.177062	0.998412	NA	1	1.02862
Rasa4	0	0.914032	0.016335	0.151313	0.998412	NA	1	0.983798
Oasl2	0	0.885979	0.0302585	0.211015	0.998412	NA	1	0.970195
Rplp0	0	0.521498	0.139098	0.216989	0.998412	NA	1	0.870143
Cox19	0.0126405	0.525359	0.214814	0.338233	0.998412	NA	0	0.806691
Zfp68	0	0.969328	-0.00796445	0.207129	0.998412	NA	1	1.008
Elavl1	0	0.753594	-0.0514126	0.163784	0.998412	NA	1	1.05276
Gtf2i	0	0.758311	0.0439016	0.142677	0.998412	NA	1	0.957048
Sun1	0	0.395983	-0.247486	0.291566	0.998412	NA	1	1.2808
Gcn1	0	0.617286	-0.11721	0.23456	0.998412	NA	1	1.12436
Auts2l1	0.0450105	0.510755	0.116963	0.177847	0.998412	NA	0	0.889618
Caln1	0	0.838553	0.0484569	0.237832	0.998412	NA	1	0.952698
Kdelr2	1.45499e-15	0.477924	-0.192767	0.271639	0.998412	NA	1	1.2126
Lnx2	0	0.598257	-0.105646	0.200502	0.998412	NA	1	1.11143
Gtf2ird1	0	0.426286	0.191154	0.240275	0.998412	NA	1	0.826005
Brca2	1.20224e-15	0.710627	0.102816	0.277121	0.998412	NA	1	0.902293
Cox6a1	0.0148495	0.471612	0.19508	0.270997	0.998412	NA	0	0.822769
Evi5l	0	0.467084	0.161272	0.221761	0.998412	NA	1	0.851061
Eif2ak1	4e-14	0.793727	-0.067747	0.259097	0.998412	NA	1	1.07009
Srsf9	0	0.506105	0.174386	0.262268	0.998412	NA	1	0.839973
Rabgef1	0	0.79115	-0.0596437	0.225225	0.998412	NA	1	1.06146
RGD1311899	0	0.399341	0.185626	0.220249	0.998412	NA	1	0.830584
N4bp2l2	0.000155445	0.505429	-0.114452	0.171857	0.998412	NA	0	1.12126
Cyth3	0	0.699175	0.126117	0.326359	0.998412	NA	1	0.881512
Lat2	0	0.474314	0.10456	0.14614	0.998412	NA	1	0.900721
Actb	0	0.808197	-0.0316717	0.130469	0.998412	NA	1	1.03218
Sbds	0.0340745	0.461474	0.191363	0.259855	0.998412	NA	0	0.825833
Tmem119	0.011655	0.74136	-0.0687123	0.208185	0.998412	NA	0	1.07113
Map2k7	0	0.778072	0.110494	0.392056	0.998412	NA	1	0.895392
Vkorc1l1	0	0.983057	-0.00338861	0.159566	0.998412	NA	1	1.00339
Tnrc18	0	0.993152	0.0010409	0.121276	0.998412	NA	1	0.99896
Tecpr1	0.0711854	0.329585	0.332033	0.340564	0.998412	NA	0	0.717464
ENSRNOG00000068541	0	0.760089	-0.0805379	0.263744	0.998412	NA	1	1.08387
Rnf216	0	0.328064	-0.129853	0.132771	0.998412	NA	1	1.13866
Zfp958	1.53977e-16	0.304269	0.279472	0.27204	0.998412	NA	1	0.756183
Coro1c	0	0.852934	-0.0322525	0.173984	0.998412	NA	1	1.03278
Cpsf4	0	0.806522	-0.0824268	0.336551	0.998412	NA	1	1.08592
Pdap1	0.052631	0.770917	0.0732954	0.251722	0.998412	NA	0	0.929326
Arpc1b	0.0191502	0.724711	-0.0758472	0.215372	0.998412	NA	0	1.0788
Arpc1a	0	0.69799	-0.0982781	0.253271	0.998412	NA	1	1.10327
Trrap	0	0.443639	-0.136922	0.178735	0.998412	NA	1	1.14674
Ube3b	0	0.517155	-0.185276	0.286035	0.998412	NA	1	1.20355
Slc15a4	0.118485	0.776159	0.109482	0.385056	0.998412	NA	0	0.896298
Tpst1	0	0.481756	-0.179624	0.255336	0.998412	NA	1	1.19677
Cct6a	0	0.827367	-0.0493478	0.226284	0.998412	NA	1	1.05059
Tchp	0.086919	0.933035	0.0227744	0.271038	0.998412	NA	0	0.977483
Tmem130	0	0.702658	0.120083	0.314571	0.998412	NA	1	0.886847
Rnf10	0	0.959543	-0.01226	0.241687	0.998412	NA	1	1.01234
Gna12	0.00588619	0.692471	0.0445686	0.112688	0.998412	NA	0	0.95641
Pds5b	0.0207966	0.536795	0.130692	0.211589	0.998412	NA	0	0.877488
AABR07035428.2	0	0.656318	-0.0934683	0.21004	0.998412	NA	1	1.09798
Kmt5a	0	0.74228	0.0614035	0.18673	0.998412	NA	1	0.940444
Wipi2	4e-14	0.287298	-0.494995	0.465192	0.998412	NA	1	1.64049
Fscn1	0.0413501	0.375403	0.184821	0.208508	0.998412	NA	0	0.831253
Bri3bp	0	0.569014	0.159076	0.279324	0.998412	NA	1	0.852932
Pitpnb	4.40482e-16	0.792673	-0.06214	0.236417	0.998412	NA	1	1.06411
Ankrd13a	0.0324468	0.548529	-0.114077	0.190139	0.998412	NA	0	1.12084
Ncor2	0	0.557325	-0.0839418	0.143045	0.998412	NA	1	1.08757
Mtif3	0	0.53864	0.185098	0.301036	0.998412	NA	1	0.831023
Stard13	0	0.965369	-0.00995972	0.229397	0.998412	NA	1	1.01001
Alox5ap	0	0.5479	0.157172	0.261556	0.998412	NA	1	0.854557
AABR07035218.1	0	0.925254	-0.0259798	0.276918	0.998412	NA	1	1.02632
Hsph1	0	0.574313	-0.164692	0.293196	0.998412	NA	1	1.17903
Slc7a1	0	0.437454	0.30118	0.387869	0.998412	NA	1	0.739944
Zcchc8	0	0.723864	-0.0606743	0.171736	0.998412	NA	1	1.06255
Usp12	0.0523835	0.390692	0.186073	0.216776	0.998412	NA	0	0.830213
Hscb	0	0.837008	-0.0614167	0.298542	0.998412	NA	1	1.06334
Sbno1	1.40157e-16	0.804222	-0.0437418	0.176459	0.998412	NA	1	1.04471
Denr	3.55708e-15	0.897067	-0.024734	0.191193	0.998412	NA	1	1.02504
ENSRNOG00000001255	0	0.80579	0.0347304	0.14126	0.998412	NA	1	0.965866
Tmed2	0	0.377489	0.269303	0.305148	0.998412	NA	1	0.763912
Ttc28	0.0225305	0.867393	0.028058	0.168042	0.998412	NA	0	0.972332
Ankle2	0	0.928241	0.0180735	0.200688	0.998412	NA	1	0.982089
Ddx3	0	0.794001	0.0486118	0.186167	0.998412	NA	1	0.952551
Kdm5d	0	0.676964	0.0910981	0.218665	0.998412	NA	1	0.912928
Eif2s3y	0.0673488	0.464021	-0.222571	0.303958	0.998412	NA	0	1.24928
ENSRNOG00000060617	4e-14	0.49759	-0.0977615	0.14413	0.998412	NA	1	1.1027
Mt.cyb	0	0.302209	0.164576	0.159518	0.998412	NA	1	0.848253
ENSRNOG00000055562	0	0.786263	0.0538898	0.198734	0.998412	NA	1	0.947537
ENSRNOG00000070284	0.0167561	0.49068	0.110922	0.160937	0.998412	NA	0	0.895008
ENSRNOG00000063733	0	0.311702	-0.20862	0.206216	0.998412	NA	1	1.23198
Pex14	0.00899387	0.995192	-0.00121627	0.201856	0.998531	NA	0	1.00122
Gemin5	0	0.995667	0.00159069	0.29291	0.998821	NA	1	0.998411
Cul1	0	0.996086	-0.000718656	0.146493	0.99887	NA	1	1.00072
Ccnc	0	0.997892	-0.000772746	0.292538	0.99887	NA	1	1.00077
Shb	8.62481e-16	0.996864	0.000744728	0.189473	0.99887	NA	1	0.999256
Focad	0	0.996942	-0.000441523	0.115183	0.99887	NA	1	1.00044
Ripk2	0	0.997674	-0.000381758	0.130929	0.99887	NA	1	1.00038
ENSRNOG00000053456	0	0.997146	0.00145526	0.406811	0.99887	NA	1	0.998546
Vipas39	4.14952e-14	0.997317	-0.00110449	0.328479	0.99887	NA	1	1.00111
Larp4	0	0.996195	0.000904584	0.18966	0.99887	NA	1	0.999096
Cadm1	3.993e-15	0.997942	0.000375913	0.145758	0.99887	NA	1	0.999624
Npas2	0	0.997163	0.00126515	0.355864	0.99887	NA	1	0.998736
Brinp2	0	0.997875	0.000335363	0.125897	0.99887	NA	1	0.999665
Ufsp2	0	0.99737	-0.000880974	0.26724	0.99887	NA	1	1.00088
Slco2b1	0	0.998879	-0.000111829	0.0795831	0.999444	NA	1	1.00011
Dtnbp1	0.00280757	0.998887	0.000237417	0.170157	0.999444	NA	0	0.999763
Ubr2	0	0.999345	0.000109414	0.133195	0.999716	NA	1	0.999891
Hdlbp	0	0.999791	-3.61025e-05	0.137558	0.999868	NA	1	1.00004
Fh	5.30722e-15	0.999868	-3.28117e-05	0.198572	0.999868	NA	1	1.00003
Katna1	0.161235	1.29176e-45	-0.0957325	0.00675319	NA	Model failed to converge with max|grad| = 0.010142	0	1.10046
Upf3b	0.148471	0.941831	-0.000841853	0.0115372	NA	Model failed to converge with max|grad| = 0.006043	0	1.00084
Agbl5	0.144631	0	0.711401	0.0059602	NA	Model failed to converge with max|grad| = 0.011855	0	0.490956
Washc5	0.127484	0.205805	0.0137341	0.0108554	NA	Model failed to converge with max|grad| = 0.006293	0	0.98636
Tma7	0.226431	0	-0.25758	0.0042728	NA	Model failed to converge with max|grad| = 0.016297	0	1.2938
Niban1	0.268878	8.64917e-147	-0.134408	0.0052094	NA	Model failed to converge with max|grad| = 0.013558	0	1.14386
Pfkfb3	0.33115	1.38797e-35	0.0756939	0.00607954	NA	Model failed to converge with max|grad| = 0.011532	0	0.9271
Mmaa	0.131626	0	0.489955	0.00805642	NA	Model failed to converge with max|grad| = 0.008682	0	0.612654
Cops6	0.16256	0	0.440193	0.0048778	NA	Model failed to converge with max|grad| = 0.014257	0	0.643912

### Sheet: Supp. Table 5
gene	singular	p.value_stress	estimate_stress	stderr_stress	qvalue_stress	warning	singularity	FC
ENSRNOG00000062930	0	1.39002e-07	0.470271	0.0892937	3.58315e-05	NA	1	0.624833
Mt.nd2	0.0152718	2.19451e-05	0.889656	0.209621	0.00509127	NA	0	0.410797
Luzp2	0	8.88357e-05	-0.809476	0.20654	0.0183968	NA	1	2.24673
Mt.atp6	0	9.51557e-05	0.616293	0.157918	0.0183968	NA	1	0.539942
Htra2	0	0.000461524	-0.946352	0.27022	0.0847991	NA	1	2.57629
Fars2	0	0.000493443	0.672904	0.193125	0.0847991	NA	1	0.510225
ENSRNOG00000068039	0	0.000475324	0.502238	0.143731	0.0847991	NA	1	0.605175
Cst3	0.00616492	0.000526914	0.36642	0.105698	0.0873172	NA	0	0.693211
ENSRNOG00000069744	0.0266257	0.000592356	0.984575	0.286623	0.094777	NA	0	0.373598
Sdccag8	0	0.00066223	0.41041	0.12054	0.101887	NA	1	0.663379
RGD1562660	0.0105924	0.000680707	-0.941306	0.27708	0.101887	NA	0	2.56333
Cd9	0	0.000829493	0.852598	0.255058	0.117665	NA	1	0.426306
Pde4b	0	0.000836838	-0.399235	0.11952	0.117665	NA	1	1.49068
Phactr1	0	0.00141379	-0.365358	0.114467	0.19294	NA	1	1.44103
Clpx	0	0.00149939	0.98547	0.310404	0.198777	NA	1	0.373264
Apoe	0	0.00171663	0.334008	0.10653	0.215275	NA	1	0.716048
Slc9a5	0	0.0016846	-0.996093	0.317141	0.215275	NA	1	2.70768
C1qa	0.0012174	0.00209451	0.46453	0.150993	0.249193	NA	0	0.628431
C1qc	0	0.00204887	0.618476	0.200605	0.249193	NA	1	0.538765
Chd8	0	0.00227597	-0.632314	0.207205	0.257573	NA	1	1.88196
Mt.nd1	0	0.00223446	0.520222	0.170165	0.257573	NA	1	0.594389
Cobl	1.55188e-15	0.00317015	-0.887509	0.300775	0.334491	NA	1	2.42907
Mex3c	0	0.0031525	0.828303	0.280546	0.334491	NA	1	0.43679
Mt.co1	0	0.00317189	0.373005	0.126418	0.334491	NA	1	0.688661
Ptpn5	0	0.00325843	-1.19103	0.404803	0.33598	NA	1	3.29047
Ncam2	0	0.00373819	-0.396556	0.136769	0.369047	NA	1	1.4867
Sec63	0	0.00371612	-0.552157	0.190313	0.369047	NA	1	1.73699
ENSRNOG00000065867	0	0.00403341	0.353126	0.122804	0.389696	NA	1	0.702488
AABR07000398.1	0	0.00411532	0.326046	0.113637	0.389696	NA	1	0.721772
Samd4a	3.025e-15	0.00472016	-0.387236	0.137049	0.438031	NA	1	1.4729
Agps	0	0.00497638	-0.578385	0.205937	0.444046	NA	1	1.78316
Srsf7	0	0.00489501	0.389789	0.138524	0.444046	NA	1	0.6772
Laptm4a	0	0.00548992	0.847531	0.30522	0.462476	NA	1	0.428471
Ncam1	0	0.00529317	-0.476144	0.170745	0.462476	NA	1	1.60986
Tmeff2	4e-14	0.00539259	-0.397744	0.14294	0.462476	NA	1	1.48846
Ptpn18	0	0.00558161	0.602557	0.21742	0.462476	NA	1	0.54741
Hecw2	0	0.0057779	-0.815565	0.295481	0.468623	NA	1	2.26045
Dstyk	0	0.0058772	-0.849811	0.308511	0.468623	NA	1	2.3392
Runx1	0	0.00595878	-0.315309	0.114656	0.468623	NA	1	1.37068
Eif1	0	0.00648545	0.466679	0.171436	0.488843	NA	1	0.627081
Fcer1g	0	0.00650693	0.509772	0.187342	0.488843	NA	1	0.600633
Kctd8	0	0.00653196	-0.694122	0.25521	0.488843	NA	1	2.00195
Cap1	0	0.00699798	0.529792	0.196442	0.515407	NA	1	0.588727
Pkd1	0	0.00741099	-0.734594	0.274329	0.537297	NA	1	2.08464
Rnls	0	0.00779501	0.637121	0.239445	0.556444	NA	1	0.528813
Aldh9a1	0.0302785	0.00795643	0.626855	0.2362	0.559361	NA	0	0.534269
Spcs2	0	0.00809239	0.691485	0.261116	0.560428	NA	1	0.500832
Lpcat3	0	0.00831045	-0.447093	0.169405	0.567066	NA	1	1.56376
Kirrel3	0.0676511	0.00860845	-0.62073	0.236269	0.578887	NA	0	1.86029
Rab40c	0	0.00897024	0.483339	0.184962	0.594599	NA	1	0.616721
Pcdh9	0.00670175	0.00911762	-0.288294	0.110559	0.595855	NA	0	1.33415
Zfp91	0	0.00931012	0.568694	0.21869	0.599985	NA	1	0.566265
Dnaja1	2.1445e-15	0.00971643	0.618563	0.239219	0.611588	NA	1	0.538718
Arhgap22	1.0124e-15	0.00975378	0.261163	0.101052	0.611588	NA	1	0.770155
Tcf25	0.00459878	0.0102342	-0.354998	0.138249	0.633153	NA	0	1.42618
Rnf217	0.0225261	0.0115838	0.562653	0.22287	0.659332	NA	0	0.569695
Pdzd8	5.10204e-17	0.0119296	0.567136	0.225571	0.659332	NA	1	0.567148
Cers2	0	0.0120562	0.493272	0.196484	0.659332	NA	1	0.610625
Bcas1	0	0.0116551	-0.547027	0.216866	0.659332	NA	1	1.72811
Ttc17	0	0.0117214	-0.434482	0.172385	0.659332	NA	1	1.54416
ENSRNOG00000007315	0	0.0115074	0.469376	0.185752	0.659332	NA	1	0.625393
Sbno2	0	0.0120783	-0.78184	0.311509	0.659332	NA	1	2.18549
Mff	0	0.0117304	-0.520261	0.20644	0.659332	NA	1	1.68247
Gsr	0	0.0114603	0.578341	0.228743	0.659332	NA	1	0.560828
Gnao1	0	0.0112478	-0.753973	0.297436	0.659332	NA	1	2.12543
Grm3	0.028435	0.0126694	-0.438099	0.175737	0.660519	NA	0	1.54976
Rpn2	0	0.0124507	-0.746237	0.298602	0.660519	NA	1	2.10905
Hadha	0.0723773	0.012426	0.780813	0.312349	0.660519	NA	0	0.458034
Keap1	0	0.0125508	-0.796002	0.318877	0.660519	NA	1	2.21666
Lilrb2	0	0.0134698	-0.984081	0.398236	0.680875	NA	1	2.67535
Zfp282	0	0.0137278	-0.980936	0.398057	0.680875	NA	1	2.66695
Vmp1	0	0.0137014	0.423485	0.171799	0.680875	NA	1	0.654761
Cdc42bpa	0	0.0138465	0.367189	0.14919	0.680875	NA	1	0.692679
Kdm1b	0	0.0141543	-1.01919	0.415433	0.680875	NA	1	2.77095
Slc5a3	0	0.0142338	-1.01963	0.415955	0.680875	NA	1	2.77218
Dennd6a	1e-14	0.0139539	-0.469284	0.190886	0.680875	NA	1	1.59885
Map3k2	0	0.0141756	0.475297	0.193779	0.680875	NA	1	0.6217
Sucla2	0	0.0152848	0.894824	0.368914	0.72369	NA	1	0.40868
Car2	0	0.015451	-0.441318	0.18224	0.724167	NA	1	1.55476
Ctbp1	0.0808207	0.0156662	0.91204	0.377406	0.726912	NA	0	0.401704
Gpatch8	0	0.0164376	-0.330862	0.137914	0.733372	NA	1	1.39217
Morc3	0	0.0161967	-0.464909	0.193353	0.733372	NA	1	1.59187
ENSRNOG00000018342	0	0.0163423	-0.475614	0.198075	0.733372	NA	1	1.609
Nipsnap2	0.0929295	0.016027	-0.77621	0.322306	0.733372	NA	0	2.17322
Lats1	0.0400273	0.018447	-0.691005	0.293231	0.756591	NA	0	1.99572
Sema4b	0	0.0173772	0.679824	0.285805	0.756591	NA	1	0.506706
Hbs1l	0	0.0183	0.595497	0.252384	0.756591	NA	1	0.551288
St6galnac3	0	0.017785	-0.673587	0.284206	0.756591	NA	1	1.96126
ENSRNOG00000033176	0.00133023	0.017576	0.78213	0.329397	0.756591	NA	0	0.457431
Rnft1	0	0.0180772	0.529282	0.223889	0.756591	NA	1	0.589028
Dhx9	0	0.0181583	0.481861	0.203973	0.756591	NA	1	0.617633
Smim14	2.08412e-15	0.0185887	-0.617359	0.262295	0.756591	NA	1	1.85402
Eml6	0.0128107	0.0178863	0.518676	0.219039	0.756591	NA	0	0.595308
Lamp1	0	0.0175265	0.48059	0.202314	0.756591	NA	1	0.618418
Srek1	0	0.0190847	-0.467449	0.199434	0.765136	NA	1	1.59592
Edil3	0	0.0191693	-0.402519	0.171854	0.765136	NA	1	1.49559
Slc9a1	0	0.0200147	-0.685662	0.294773	0.765136	NA	1	1.98509
Sp1	0	0.0194599	-0.688009	0.294449	0.765136	NA	1	1.98975
Rab39a	0	0.0201178	0.667567	0.287231	0.765136	NA	1	0.512955
Rad51d	0	0.0194464	-0.492203	0.210626	0.765136	NA	1	1.63592
Sgcz	0	0.0200696	-0.319052	0.137224	0.765136	NA	1	1.37582
Mt.nd4l	1e-14	0.0198919	0.899092	0.386145	0.765136	NA	1	0.406939
Creb5	0	0.0204621	-0.7479	0.322681	0.771904	NA	1	2.11256
Sbf1	0	0.0206502	-0.530357	0.229163	0.772716	NA	1	1.69954
Heca	0	0.0214381	0.396924	0.172562	0.785338	NA	1	0.672385
Sipa1	4.17339e-15	0.0214953	-0.365853	0.159124	0.785338	NA	1	1.44174
Tpp2	0	0.021356	0.487288	0.211714	0.785338	NA	1	0.61429
Ncapg2	0	0.021967	-0.924829	0.40369	0.796305	NA	1	2.52144
Picalm	0.0194004	0.0223219	-0.316348	0.138455	0.797278	NA	0	1.37211
Ctnna2	0	0.0223375	-0.340917	0.149225	0.797278	NA	1	1.40624
Tab2	0	0.0230696	0.400146	0.176099	0.817123	NA	1	0.670222
Spats2	0.0101989	0.0236982	0.538971	0.238273	0.823213	NA	0	0.583348
Xpr1	0	0.0236413	0.448813	0.198335	0.823213	NA	1	0.638385
Ppard	0	0.0237738	-0.8201	0.362753	0.823213	NA	1	2.27073
Zfp219	0	0.0239911	-0.683067	0.302607	0.824582	NA	1	1.97994
AABR07028902.1	0	0.0243477	-0.367208	0.163088	0.830685	NA	1	1.4437
Tmf1	4e-14	0.0247828	-0.640051	0.28513	0.836751	NA	1	1.89658
Csnk1e	0	0.0248861	0.47047	0.209735	0.836751	NA	1	0.624709
Map7	3.6e-15	0.0250794	-0.41645	0.1859	0.837184	NA	1	1.51657
Igf1r	0	0.0254716	-0.322591	0.14439	0.838215	NA	1	1.3807
Itgb1bp1	0	0.0254621	-0.690721	0.309141	0.838215	NA	1	1.99515
ENSRNOG00000070442	0	0.026035	-0.422002	0.189605	0.838904	NA	1	1.52501
Rims3	0	0.0258995	0.300869	0.135057	0.838904	NA	1	0.740175
Tango2	0	0.025733	-0.722782	0.324086	0.838904	NA	1	2.06016
Trmt5	0	0.0265084	-0.755396	0.340471	0.84059	NA	1	2.12845
Tmem156	0	0.0265765	0.404538	0.182415	0.84059	NA	1	0.667285
RT1.DMa	0.0873873	0.0266308	0.68597	0.309429	0.84059	NA	0	0.503602
Dcc	0.00760117	0.0272615	-0.3937	0.178326	0.854683	NA	0	1.48246
Ttc7b	0	0.027671	-0.453931	0.206153	0.8617	NA	1	1.57449
Metap1d	0	0.0278695	-0.730322	0.332098	0.862097	NA	1	2.07575
Ccnd2	0	0.0281705	-0.711572	0.324193	0.865637	NA	1	2.03719
Sfpq	1.19997e-15	0.0289216	-0.311145	0.14243	0.880025	NA	1	1.36499
Ep300	4.51981e-16	0.0290181	-0.457184	0.209406	0.880025	NA	1	1.57962
Gabrb3	0	0.0305893	-0.463457	0.214328	0.897654	NA	1	1.58956
Far1	4.13265e-15	0.0308985	-0.416107	0.192787	0.897654	NA	1	1.51605
Chtop	0	0.0310248	-0.488354	0.22643	0.897654	NA	1	1.62963
Pkn2	0	0.0302318	0.393129	0.181413	0.897654	NA	1	0.674942
Psmc3	0	0.0307078	0.741786	0.343286	0.897654	NA	1	0.476263
Rcor1	0.0201857	0.0305843	-0.417657	0.193141	0.897654	NA	0	1.5184
Ccdc50	0	0.031147	-0.298337	0.138427	0.897654	NA	1	1.34762
Dop1b	6.25e-14	0.0299609	-0.496234	0.228615	0.897654	NA	1	1.64252
Pnpla7	0	0.0315133	-0.303724	0.141232	0.902602	NA	1	1.35489
Pwwp2a	0	0.0318915	-0.346589	0.161522	0.907831	NA	1	1.41424
Pde7b	0	0.0337076	0.563226	0.265228	0.937918	NA	1	0.569369
Rbfox1	0.000228489	0.033757	-0.228408	0.107589	0.937918	NA	0	1.2566
ENSRNOG00000063889	0	0.0337374	-0.86765	0.408653	0.937918	NA	1	2.38131
Neto1	0.0519691	0.0337505	-0.71462	0.336602	0.937918	NA	0	2.04341
Phtf1	0	0.0340573	-0.439409	0.207328	0.940629	NA	1	1.55179
Hspbp1	0	0.0351324	0.453327	0.21517	0.946891	NA	1	0.635511
Slc6a6	0.026464	0.0353781	0.437422	0.2079	0.946891	NA	0	0.645699
Arl8b	0.00262356	0.0344993	-0.465638	0.220244	0.946891	NA	0	1.59303
Slc25a25	0	0.0357125	0.620357	0.295382	0.946891	NA	1	0.537752
Zfp326	0	0.0350775	0.426422	0.202339	0.946891	NA	1	0.652841
Pcdhga7	0	0.0355676	-0.419159	0.199425	0.946891	NA	1	1.52068
Evi5l	2.11103e-15	0.0351769	-0.631171	0.299656	0.946891	NA	1	1.87981
Epc2	0	0.0359344	0.405951	0.193525	0.947361	NA	1	0.666343
Oaz1	0.0274869	0.0364242	-0.509187	0.243379	0.953507	NA	0	1.66394
Tkt	0	0.036784	-0.545615	0.261291	0.953507	NA	1	1.72567
Etf1	0	0.0367057	-0.698306	0.334274	0.953507	NA	1	2.01034
Zfyve28	0	0.0370322	-0.636458	0.305196	0.954608	NA	1	1.88978
RGD1563888	0	0.0372959	-0.760935	0.365393	0.956095	NA	1	2.14028
Ice2	0	0.0376553	-0.713697	0.343357	0.960002	NA	1	2.04152
Rnf41	0.00426147	0.0387182	-0.465073	0.224981	0.981708	NA	0	1.59213
Ctr9	0.0118591	0.0389799	-0.506326	0.245266	0.982971	NA	0	1.65918
Got1	0.022126	0.362324	-0.243314	0.267101	0.99751	NA	0	1.27547
Map6	0	0.126163	-0.407194	0.266242	0.99751	NA	1	1.5026
ENSRNOG00000019416	0	0.412891	-0.269802	0.329503	0.99751	NA	1	1.30971
Gde1	0	0.946673	0.0170652	0.255141	0.99751	NA	1	0.98308
Nup98	0	0.616518	0.100097	0.199877	0.99751	NA	1	0.90475
Lrrk1	0	0.200637	-0.182778	0.142825	0.99751	NA	1	1.20055
Ndufv1	0	0.549561	0.20631	0.344758	0.99751	NA	1	0.813581
Ermard	0.0112157	0.107692	0.555821	0.34552	0.99751	NA	0	0.573601
Ube3a	1.01688e-15	0.901931	0.0175841	0.142702	0.99751	NA	1	0.98257
Zfp710	0.0185245	0.538783	-0.119731	0.194793	0.99751	NA	0	1.12719
Acadsb	0	0.443532	0.282298	0.368419	0.99751	NA	1	0.754049
Scd2	0.00937251	0.678773	-0.074785	0.18058	0.99751	NA	0	1.07765
Atxn2l	0.0026964	0.414937	0.176868	0.216953	0.99751	NA	0	0.837891
Idh2	0	0.684919	-0.065703	0.161926	0.99751	NA	1	1.06791
Pgap2	1.35734e-15	0.360883	0.291239	0.318752	0.99751	NA	1	0.747337
Mctp2	0.0555926	0.50808	0.142766	0.215714	0.99751	NA	0	0.866957
Rsph3	0	0.367434	0.316395	0.351047	0.99751	NA	1	0.728772
Usp29	0.0987724	0.3688	-0.312531	0.347749	0.99751	NA	0	1.36688
Rhog	0.0254958	0.615871	0.131681	0.262465	0.99751	NA	0	0.87662
Grk5	0.0126724	0.130636	0.313754	0.207564	0.99751	NA	0	0.730699
Kdelr1	0	0.547046	-0.255576	0.424409	0.99751	NA	1	1.2912
Ppp1r14b	4e-14	0.0987246	0.578177	0.350184	0.99751	NA	1	0.56092
Arrb1	5.56248e-14	0.368454	0.246595	0.274186	0.99751	NA	1	0.781457
Ncoa7	0	0.525903	0.120623	0.190176	0.99751	NA	1	0.886368
Ccs	0.00501716	0.968292	-0.0139349	0.350559	0.99751	NA	0	1.01403
Plekha1	0	0.26901	-0.309588	0.280082	0.99751	NA	1	1.36286
Ptpre	4.92092e-15	0.151015	0.128834	0.0897198	0.99751	NA	1	0.87912
U2af2	0	0.314028	-0.211784	0.210352	0.99751	NA	1	1.23588
Rab30	0.0479357	0.988455	0.00476466	0.329268	0.99751	NA	0	0.995247
Tent4a	0	0.753502	0.118241	0.376536	0.99751	NA	1	0.888482
Il21r	0	0.473142	0.246201	0.343197	0.99751	NA	1	0.781765
Vps13a	0	0.398084	0.13201	0.156216	0.99751	NA	1	0.876332
Chd2	5.625e-15	0.130725	0.212485	0.140602	0.99751	NA	1	0.808572
Smarca2	3.55168e-15	0.525503	0.0768013	0.120969	0.99751	NA	1	0.926074
Sash1	2.25981e-16	0.975351	-0.00983512	0.318313	0.99751	NA	1	1.00988
Rbbp6	0	0.603883	-0.102181	0.196946	0.99751	NA	1	1.10758
Mrpl17	1.36234e-16	0.914045	0.0430772	0.39909	0.99751	NA	1	0.957837
Cd33	0	0.176034	0.220173	0.162721	0.99751	NA	1	0.80238
Rps19	0	0.0993507	-0.516532	0.313428	0.99751	NA	1	1.67621
Btbd10	0.0465292	0.473367	0.20336	0.283621	0.99751	NA	0	0.815984
ENSRNOG00000033729	0.0420085	0.347558	-0.229039	0.24383	0.99751	NA	0	1.25739
Sergef	0	0.784925	-0.0639374	0.234283	0.99751	NA	1	1.06603
Sf3b2	0	0.25237	0.268819	0.234856	0.99751	NA	1	0.764281
Sec11a	0.048079	0.525773	-0.195969	0.30887	0.99751	NA	0	1.21649
Trim3	0	0.463178	0.17685	0.241063	0.99751	NA	1	0.837906
Afdn	4.10175e-15	0.637922	0.096048	0.204094	0.99751	NA	1	0.90842
Eif3c	0	0.757143	-0.0801622	0.259228	0.99751	NA	1	1.08346
Samd5	0	0.212878	-0.293202	0.235373	0.99751	NA	1	1.34071
Pak1	0	0.90849	-0.0267408	0.232643	0.99751	NA	1	1.0271
ENSRNOG00000018885	9.22929e-16	0.434093	-0.243825	0.311714	0.99751	NA	1	1.27612
Arfip2	0	0.652725	-0.117668	0.261496	0.99751	NA	1	1.12487
Mtmr10	0.108588	0.119012	0.529776	0.339832	0.99751	NA	0	0.588737
Tmc7	0	0.63522	0.0841281	0.177338	0.99751	NA	1	0.919313
Shtn1	0	0.984209	0.00392488	0.198305	0.99751	NA	1	0.996083
Zfp260	0.0494142	0.529311	0.219192	0.348444	0.99751	NA	0	0.803168
Hs3st2	0	0.0765273	0.271816	0.153464	0.99751	NA	1	0.761994
Mphosph10	0.0938961	0.102298	0.625505	0.38285	0.99751	NA	0	0.534991
Ust	4.18892e-15	0.974739	0.00542942	0.17146	0.99751	NA	1	0.994585
Xpo6	0	0.169246	-0.294193	0.214016	0.99751	NA	1	1.34204
Sephs2	0	0.782947	-0.10875	0.394765	0.99751	NA	1	1.11488
Scaf8	0.01568	0.878819	-0.0314152	0.206047	0.99751	NA	0	1.03191
Siglec5	0	0.739423	0.0574407	0.172693	0.99751	NA	1	0.944178
Pdcd11	0	0.0500962	-0.423633	0.216234	0.99751	NA	1	1.5275
Rps3	0.168111	0.191445	0.519397	0.397604	0.99751	NA	0	0.594879
Shprh	0	0.105739	0.403902	0.249685	0.99751	NA	1	0.66771
Tnrc6a	0	0.838631	0.0304108	0.149332	0.99751	NA	1	0.970047
Pcmt1	9.51788e-16	0.35296	0.274115	0.295108	0.99751	NA	1	0.760245
Dagla	0	0.802534	0.0586043	0.234352	0.99751	NA	1	0.94308
Fchsd2	0	0.609861	0.0448506	0.0878956	0.99751	NA	1	0.95614
Snrnp70	0	0.644884	-0.0485413	0.105323	0.99751	NA	1	1.04974
Prr12	0	0.98504	-0.00697317	0.371894	0.99751	NA	1	1.007
ENSRNOG00000020452	4e-14	0.439842	0.215674	0.279204	0.99751	NA	1	0.805998
Stambpl1	0	0.753	0.0562184	0.178649	0.99751	NA	1	0.945333
AABR07004891.1	0	0.182438	0.252067	0.189057	0.99751	NA	1	0.777193
Egln2	0	0.907714	0.0374863	0.323375	0.99751	NA	1	0.963208
Zfand6	0	0.527686	-0.102886	0.162913	0.99751	NA	1	1.10837
Shank2	0	0.449745	-0.175749	0.232522	0.99751	NA	1	1.19214
Pum3	0	0.474952	-0.216264	0.302702	0.99751	NA	1	1.24143
Stim1	0	0.197893	-0.282874	0.219695	0.99751	NA	1	1.32694
Kmt5b	1.97125e-16	0.422158	-0.144203	0.179651	0.99751	NA	1	1.15512
Zfp748	0	0.587538	-0.202764	0.373823	0.99751	NA	1	1.22478
Mapk1ip1	0	0.0840951	0.422852	0.244791	0.99751	NA	1	0.655175
Erf	0	0.872285	0.0520533	0.323801	0.99751	NA	1	0.949278
Gpi	0	0.171177	-0.426243	0.311483	0.99751	NA	1	1.53149
Sec23ip	0	0.609559	-0.172883	0.338519	0.99751	NA	1	1.18873
Tcf7l2	0	0.953265	0.00820374	0.139977	0.99751	NA	1	0.99183
Rgs10	0	0.523855	0.07179	0.112627	0.99751	NA	1	0.930726
Rmnd1	0	0.0908631	0.423184	0.250277	0.99751	NA	1	0.654958
Chka	2.11103e-15	0.0436584	-0.565674	0.280404	0.99751	NA	1	1.76063
Stxbp5	4e-14	0.221104	0.193936	0.158497	0.99751	NA	1	0.82371
Eed	0	0.0756356	0.376329	0.211826	0.99751	NA	1	0.686376
Hnrnpl	0	0.834059	-0.0540677	0.25808	0.99751	NA	1	1.05556
Trim34	2.77778e-16	0.888922	0.0451553	0.323304	0.99751	NA	1	0.955849
Ppp2r2d	0	0.873946	-0.0340522	0.214639	0.99751	NA	1	1.03464
Trim5	0	0.792215	-0.0447545	0.169888	0.99751	NA	1	1.04577
Spty2d1	0.115684	0.384077	-0.312267	0.358759	0.99751	NA	0	1.36652
ENSRNOG00000023053	0.0339457	0.945522	0.0181951	0.266277	0.99751	NA	0	0.981969
Cib1	4e-14	0.688545	0.107197	0.267436	0.99751	NA	1	0.898349
Hnrnpul1	0	0.247495	-0.246901	0.213498	0.99751	NA	1	1.28005
Pou2f2	9.95966e-16	0.97816	0.0041393	0.151206	0.99751	NA	1	0.995869
Chd1	0	0.172536	0.225778	0.165514	0.99751	NA	1	0.797895
Grm1	4e-14	0.304043	-0.316099	0.307549	0.99751	NA	1	1.37177
Itgam	0	0.950288	-0.0119617	0.191863	0.99751	NA	1	1.01203
Snx9	0.0707893	0.181253	0.402437	0.301021	0.99751	NA	0	0.668688
Ucp2	0	0.876587	0.0412087	0.265354	0.99751	NA	1	0.959629
Lpxn	1e-14	0.302759	0.283245	0.274853	0.99751	NA	1	0.753335
Arap1	0	0.340182	-0.194229	0.203636	0.99751	NA	1	1.21437
Rabac1	0.119981	0.88444	0.046767	0.321769	0.99751	NA	0	0.95431
Ate1	0	0.829257	-0.0327104	0.15168	0.99751	NA	1	1.03325
Vta1	0	0.532878	-0.172697	0.276928	0.99751	NA	1	1.18851
Nars2	0	0.626729	0.146975	0.302208	0.99751	NA	1	0.863316
Fau	0	0.45293	-0.172792	0.230223	0.99751	NA	1	1.18862
Pdcd2	0	0.488918	-0.185507	0.268062	0.99751	NA	1	1.20383
Tubgcp5	1.29787e-16	0.687102	-0.0919156	0.228197	0.99751	NA	1	1.09627
Zfp143	0	0.899644	-0.0376694	0.298701	0.99751	NA	1	1.03839
Sirt2	1e-14	0.124648	0.384643	0.250492	0.99751	NA	1	0.680694
Aig1	0	0.381642	-0.162177	0.185372	0.99751	NA	1	1.17607
Selenos	0	0.798499	0.0871796	0.341492	0.99751	NA	1	0.916512
Arid1b	0	0.0438897	-0.233525	0.115885	0.99751	NA	1	1.26304
Sorbs1	0.163693	0.5848	-0.190687	0.348997	0.99751	NA	0	1.21008
Kat8	4e-14	0.707726	-0.0795773	0.212256	0.99751	NA	1	1.08283
Cd37	0.00317064	0.0874103	0.258357	0.151155	0.99751	NA	0	0.772319
Tulp4	0	0.531094	-0.100457	0.160387	0.99751	NA	1	1.10568
Kdm8	0	0.424155	0.351687	0.44003	0.99751	NA	1	0.7035
Zdhhc14	0	0.258146	-0.184091	0.162799	0.99751	NA	1	1.20212
Tcirg1	0	0.533901	0.178059	0.28624	0.99751	NA	1	0.836893
Pdcd4	0	0.383142	0.178437	0.204601	0.99751	NA	1	0.836577
Pcf11	0	0.169965	0.278772	0.20314	0.99751	NA	1	0.756712
Utrn	0	0.805247	0.038755	0.157181	0.99751	NA	1	0.961986
Ano5	0.135636	0.45037	0.193339	0.256147	0.99751	NA	0	0.824202
Megf8	0.00977983	0.225202	-0.381837	0.314836	0.99751	NA	0	1.46497
Rps5	0	0.16042	0.539175	0.384121	0.99751	NA	1	0.583229
Shoc2	0	0.867302	-0.0352908	0.211212	0.99751	NA	1	1.03592
Ctsd	0.0178436	0.539985	-0.115912	0.18914	0.99751	NA	0	1.1229
Ezr	0	0.868785	-0.0706761	0.427817	0.99751	NA	1	1.07323
Hivep2	0	0.262582	0.205086	0.183062	0.99751	NA	1	0.814577
Lrp5	0	0.957466	0.0157101	0.294564	0.99751	NA	1	0.984413
Supt5h	0	0.416919	0.20683	0.254787	0.99751	NA	1	0.813158
Mvp	0	0.313837	0.41478	0.411813	0.99751	NA	1	0.660485
Rnaset2	0	0.160938	0.242637	0.173075	0.99751	NA	1	0.784556
Asb7	0	0.0988451	0.524195	0.317602	0.99751	NA	1	0.592032
Nhsl1	0.0587885	0.66493	0.137765	0.318079	0.99751	NA	0	0.871303
Tgfb1	0.0802411	0.61705	-0.129029	0.25804	0.99751	NA	0	1.13772
Fv1	0.0231459	0.162854	0.533373	0.382199	0.99751	NA	0	0.586623
Ppp1r14c	0	0.910722	-0.0308439	0.275077	0.99751	NA	1	1.03132
Snrpn	0.0736171	0.980506	0.00876837	0.358847	0.99751	NA	0	0.99127
Rps16	0	0.728415	0.0869927	0.250529	0.99751	NA	1	0.916684
Eef1akmt2	0	0.155059	0.309654	0.217777	0.99751	NA	1	0.733701
Prpf19	0	0.613252	0.160396	0.317341	0.99751	NA	1	0.851806
Vrk3	0	0.800495	-0.0761694	0.301415	0.99751	NA	1	1.07915
Neu3	1.33691e-14	0.863521	0.0714873	0.41588	0.99751	NA	1	0.931008
Spns1	6.25e-14	0.609476	-0.14084	0.275712	0.99751	NA	1	1.15124
Akap13	2.99881e-14	0.65342	-0.0517686	0.115294	0.99751	NA	1	1.05313
Nav2	0	0.594319	-0.170797	0.320693	0.99751	NA	1	1.18625
Tmem135	0	0.643964	-0.0693193	0.149989	0.99751	NA	1	1.07178
Gab2	0	0.886734	0.0160524	0.112698	0.99751	NA	1	0.984076
Oprm1	0.0119182	0.334817	0.184261	0.191051	0.99751	NA	0	0.831719
Ifngr1	0	0.643024	0.0474674	0.102416	0.99751	NA	1	0.953642
Ap2a1	0	0.207899	-0.275093	0.218438	0.99751	NA	1	1.31665
Reps1	0	0.925687	-0.023813	0.255304	0.99751	NA	1	1.0241
ENSRNOG00000018960	0	0.0560325	-0.408056	0.213554	0.99751	NA	1	1.50389
Fam168a	0	0.130851	0.252081	0.166858	0.99751	NA	1	0.777182
Unc93b1	0	0.753575	-0.0617611	0.196736	0.99751	NA	1	1.06371
Arhgap17	0	0.938127	0.0112745	0.145246	0.99751	NA	1	0.988789
Cyfip1	2.42126e-15	0.243225	-0.156077	0.133746	0.99751	NA	1	1.16892
Coq8b	0	0.363779	-0.261388	0.287813	0.99751	NA	1	1.29873
AABR07005779.1	0	0.315716	-0.343082	0.341953	0.99751	NA	1	1.40928
Med29	0	0.504796	-0.261894	0.392666	0.99751	NA	1	1.29939
Nipa2	0	0.308607	-0.209735	0.205996	0.99751	NA	1	1.23335
Nipa1	1.41723e-14	0.86712	-0.0430802	0.257475	0.99751	NA	1	1.04402
Pyroxd2	0.170999	0.413292	0.334716	0.409131	0.99751	NA	0	0.715541
Map3k10	0	0.456318	0.256123	0.343824	0.99751	NA	1	0.774047
Emsy	0	0.547696	0.165533	0.27533	0.99751	NA	1	0.847442
Efl1	0	0.876501	-0.049925	0.321255	0.99751	NA	1	1.05119
Irf3	0	0.0906609	-0.353975	0.209215	0.99751	NA	1	1.42472
Ldha	0	0.656597	0.0865215	0.194598	0.99751	NA	1	0.917116
Rps6ka4	0.0357786	0.0720571	-0.568551	0.31608	0.99751	NA	0	1.76571
Arhgef1	1.55639e-17	0.778811	-0.0510229	0.181661	0.99751	NA	1	1.05235
Btbd1	6.8997e-16	0.762134	-0.0511233	0.168902	0.99751	NA	1	1.05245
Fgfr2	0.0872473	0.686892	-0.147669	0.366355	0.99751	NA	0	1.15913
Scaf1	0	0.730331	-0.131364	0.381112	0.99751	NA	1	1.14038
Sorcs1	0.0308057	0.228267	-0.270018	0.224112	0.99751	NA	0	1.30999
Cfl1	0	0.0462649	0.607359	0.304751	0.99751	NA	1	0.544787
Herc2	1e-14	0.760751	-0.050139	0.164663	0.99751	NA	1	1.05142
Ahi1	0	0.977194	0.00457307	0.159973	0.99751	NA	1	0.995437
Grm5	0.0336032	0.377548	-0.163463	0.185243	0.99751	NA	0	1.17758
Uvrag	0	0.390705	0.109181	0.127201	0.99751	NA	1	0.896568
Kdm2a	5.08559e-16	0.588604	-0.0848648	0.156907	0.99751	NA	1	1.08857
Mfsd13a	0.12293	0.46909	-0.288267	0.39818	0.99751	NA	0	1.33411
Galnt18	0	0.687632	-0.14833	0.368915	0.99751	NA	1	1.1599
Tsg101	7.51192e-05	0.693053	0.0952474	0.241307	0.99751	NA	0	0.909148
Pik3c2a	0	0.501012	0.128398	0.190814	0.99751	NA	1	0.879503
Uhrf2	0	0.679502	0.0747964	0.181042	0.99751	NA	1	0.927932
Zfp592	0.00417799	0.319821	-0.271169	0.272579	0.99751	NA	0	1.3115
ENSRNOG00000055531	0.01005	0.413756	-0.176257	0.215657	0.99751	NA	0	1.19274
Hps1	0.0249404	0.260068	-0.394729	0.350487	0.99751	NA	0	1.48398
Tial1	0	0.873532	-0.0294754	0.185178	0.99751	NA	1	1.02991
Whamm	0	0.198183	-0.280963	0.218351	0.99751	NA	1	1.3244
Zfp646	0.0730878	0.606085	-0.185588	0.359897	0.99751	NA	0	1.20393
Bckdha	0	0.774173	-0.0863051	0.300798	0.99751	NA	1	1.09014
Rps6ka2	0.0753794	0.676507	-0.0871647	0.208911	0.99751	NA	0	1.09108
Gtf2h1	0	0.214796	0.303615	0.244755	0.99751	NA	1	0.738145
Fam189a1	0	0.518968	-0.198168	0.307267	0.99751	NA	1	1.21917
Tpp1	0	0.323724	0.256323	0.259743	0.99751	NA	1	0.773892
Abhd2	0	0.345574	-0.160915	0.170603	0.99751	NA	1	1.17458
Fam169b	0	0.888567	-0.0212292	0.15151	0.99751	NA	1	1.02146
Lcmt1	8.03485e-15	0.710232	0.113188	0.304643	0.99751	NA	1	0.892982
Srcap	0	0.700157	0.070974	0.184296	0.99751	NA	1	0.931486
Tmem181	0	0.271099	0.323029	0.29352	0.99751	NA	1	0.723953
Gramd1a	4e-14	0.215414	-0.246548	0.19902	0.99751	NA	1	1.2796
Ppp6r3	0	0.0665401	-0.369136	0.20119	0.99751	NA	1	1.44648
Rnf169	0.0343193	0.558166	0.125321	0.214017	0.99751	NA	0	0.882213
Lrrc28	0.0558413	0.168316	0.426758	0.309776	0.99751	NA	0	0.652622
Ubxn1	0	0.350374	0.257844	0.276105	0.99751	NA	1	0.772716
Actr1a	0	0.291094	0.355127	0.336383	0.99751	NA	1	0.701084
Rbm14	0	0.0810566	-0.485966	0.278556	0.99751	NA	1	1.62575
Rps11	0	0.863305	0.041534	0.24124	0.99751	NA	1	0.959317
Ntrk3	0.165022	0.4163	0.281923	0.34683	0.99751	NA	0	0.754332
Pycard	0	0.205454	0.332803	0.262843	0.99751	NA	1	0.716912
Mef2a	0	0.660348	0.0404133	0.091967	0.99751	NA	1	0.960392
Rfx3	0	0.929998	0.0156057	0.177645	0.99751	NA	1	0.984515
Actn4	0	0.747561	0.0778224	0.241792	0.99751	NA	1	0.925129
AC099450.1	0	0.512714	0.1725	0.263512	0.99751	NA	1	0.841559
Chsy1	0	0.196916	0.222653	0.172548	0.99751	NA	1	0.800392
Ndufc2	0	0.159507	0.399247	0.283812	0.99751	NA	1	0.670825
Ino80e	0	0.855051	0.0492492	0.269596	0.99751	NA	1	0.951944
Zbtb3	0	0.243668	-0.531681	0.456039	0.99751	NA	1	1.70179
Slc25a28	0	0.520744	-0.15467	0.240845	0.99751	NA	1	1.16727
Gabrg3	0.116356	0.130997	-0.446896	0.295922	0.99751	NA	0	1.56345
ENSRNOG00000065273	0.0414569	0.705412	-0.115505	0.305548	0.99751	NA	0	1.12244
Aldh16a1	0.046239	0.802396	-0.0664697	0.265616	0.99751	NA	0	1.06873
Slc3a2	0	0.328238	-0.300866	0.307738	0.99751	NA	1	1.35103
Phkg2	0	0.771845	-0.0649941	0.224147	0.99751	NA	1	1.06715
Rasgrp4	0	0.885114	-0.0507274	0.35108	0.99751	NA	1	1.05204
Ctsc	2.81448e-15	0.244215	0.358709	0.308033	0.99751	NA	1	0.698577
Il16	0.0237919	0.860854	-0.058127	0.331609	0.99751	NA	0	1.05985
Wdr11	0	0.218021	0.426074	0.345893	0.99751	NA	1	0.653068
Ipcef1	0	0.322728	-0.177877	0.17988	0.99751	NA	1	1.19468
Map4k1	0	0.83379	-0.062844	0.29948	0.99751	NA	1	1.06486
Mrpl48	0	0.287071	-0.303767	0.285343	0.99751	NA	1	1.35495
Aplp1	0	0.150019	-0.336895	0.234042	0.99751	NA	1	1.40059
Ap3s2	0	0.477847	0.202835	0.285776	0.99751	NA	1	0.816413
Prune2	0.000130711	0.771191	0.0557477	0.191694	0.99751	NA	0	0.945778
Cog7	0	0.735916	0.0845984	0.250836	0.99751	NA	1	0.918881
Rab6a	0.0835394	0.814949	0.0674473	0.288178	0.99751	NA	0	0.934777
R3hcc1l	0	0.269145	-0.265382	0.240157	0.99751	NA	1	1.30393
Ccnd1	1.25337e-12	0.891678	0.0391588	0.28755	0.99751	NA	1	0.961598
C2cd3	0	0.512216	-0.1632	0.249011	0.99751	NA	1	1.17727
Fus	0	0.306293	-0.128611	0.125715	0.99751	NA	1	1.13725
Fes	0	0.83745	0.0563525	0.27468	0.99751	NA	1	0.945206
Rps6kb2	0	0.751684	0.129933	0.410635	0.99751	NA	1	0.878154
Fam98c	7.26583e-15	0.449946	-0.203643	0.269545	0.99751	NA	1	1.22586
Pcnx3	0	0.131791	0.496303	0.329315	0.99751	NA	1	0.608777
Blm	0	0.625967	0.219439	0.450214	0.99751	NA	1	0.802969
Pde8a	0	0.327047	0.264747	0.270128	0.99751	NA	1	0.7674
Acer3	3.60026e-14	0.256465	-0.224005	0.197399	0.99751	NA	1	1.25108
Gnaq	0	0.372751	0.111287	0.124854	0.99751	NA	1	0.894682
Slf2	0.00710968	0.260323	0.233753	0.207665	0.99751	NA	0	0.791557
Prkcb	0.00618379	0.477189	-0.0878408	0.123575	0.99751	NA	0	1.09181
As3mt	0	0.414722	0.210104	0.257602	0.99751	NA	1	0.8105
Calm1	0	0.937119	-0.0230375	0.292016	0.99751	NA	1	1.0233
Lcor	0	0.336983	0.13714	0.142833	0.99751	NA	1	0.871848
Bicra	1.27875e-16	0.660897	0.0680338	0.155089	0.99751	NA	1	0.934229
Mosmo	1e-14	0.980937	-0.00573936	0.240199	0.99751	NA	1	1.00576
Ppp5c	2.81448e-15	0.753632	-0.0927207	0.295426	0.99751	NA	1	1.09716
Sorcs3	0	0.947905	0.0233757	0.357767	0.99751	NA	1	0.976895
Bclaf1	0	0.45971	-0.114075	0.154297	0.99751	NA	1	1.12084
Eef1g	0	0.80677	0.0833774	0.34088	0.99751	NA	1	0.920004
Napa	0	0.204583	-0.474239	0.373828	0.99751	NA	1	1.60679
Usf2	0.0117349	0.55031	0.105738	0.177028	0.99751	NA	0	0.89966
Arhgap18	0.0928007	0.122154	-0.44167	0.285723	0.99751	NA	0	1.5553
Uba2	0	0.693695	0.125551	0.318782	0.99751	NA	1	0.882011
Tssc4	4e-14	0.629292	0.0833816	0.172732	0.99751	NA	1	0.92
Sae1	0	0.364676	0.174554	0.19256	0.99751	NA	1	0.839831
Atad1	0	0.371484	0.23377	0.261577	0.99751	NA	1	0.791544
Tacc2	0	0.579725	-0.136716	0.246875	0.99751	NA	1	1.1465
Phactr2	0.135907	0.660524	0.151053	0.343934	0.99751	NA	0	0.859802
Strn4	0	0.842809	-0.0580529	0.292751	0.99751	NA	1	1.05977
Eif3a	0	0.977641	-0.00508157	0.181309	0.99751	NA	1	1.00509
C5ar2	0.0188982	0.535921	-0.121302	0.195967	0.99751	NA	0	1.12897
L3mbtl3	0.0129824	0.808776	-0.0555624	0.229592	0.99751	NA	0	1.05714
Sf1	0	0.139679	-0.311259	0.210739	0.99751	NA	1	1.36514
Med23	0	0.679472	-0.125284	0.303216	0.99751	NA	1	1.13347
Tyrobp	0	0.369953	-0.160384	0.178888	0.99751	NA	1	1.17396
Fhip2a	0	0.716207	0.0753031	0.207142	0.99751	NA	1	0.927462
Clasrp	0	0.476171	-0.181009	0.254056	0.99751	NA	1	1.19843
Tle4	0	0.743263	0.0554186	0.169199	0.99751	NA	1	0.946089
Cacul1	0	0.359318	0.174927	0.19083	0.99751	NA	1	0.839518
Relb	2.5e-15	0.468139	-0.182035	0.250906	0.99751	NA	1	1.19966
Vasp	0	0.198951	-0.293922	0.228814	0.99751	NA	1	1.34168
Acsl5	0	0.672689	-0.111778	0.264588	0.99751	NA	1	1.11826
Taok2	0	0.947092	-0.0155901	0.234935	0.99751	NA	1	1.01571
Mag	0	0.800814	-0.068507	0.271536	0.99751	NA	1	1.07091
Sgms1	0	0.50855	0.0822519	0.124417	0.99751	NA	1	0.92104
Spint2	0	0.736656	0.0954461	0.283825	0.99751	NA	1	0.908967
Ddb1	1.33136e-16	0.341552	-0.293443	0.308529	0.99751	NA	1	1.34104
Arhgap35	0.125826	0.966408	0.0123427	0.293078	0.99751	NA	0	0.987733
Map3k5	0	0.500591	0.109159	0.162062	0.99751	NA	1	0.896588
Ccdc9	0.0365404	0.614756	-0.121984	0.242371	0.99751	NA	0	1.12974
Zranb1	0.0143814	0.0592624	-0.377769	0.200276	0.99751	NA	0	1.45903
Osbp	0	0.194902	-0.365113	0.281677	0.99751	NA	1	1.44068
Zfand5	0.073259	0.803273	0.0853639	0.34267	0.99751	NA	0	0.918178
Zdhhc6	0	0.296689	0.307158	0.294336	0.99751	NA	1	0.735534
Tmem219	0	0.898762	-0.036384	0.285981	0.99751	NA	1	1.03705
Lsm14a	0	0.369202	0.175243	0.195155	0.99751	NA	1	0.839253
Abhd17b	0	0.433392	-0.224235	0.286233	0.99751	NA	1	1.25137
Pi4k2a	2.64082e-15	0.817887	0.0722206	0.313643	0.99751	NA	1	0.930326
Vti1a	0	0.355375	-0.110623	0.119695	0.99751	NA	1	1.11697
Ctbp2	1.40625e-15	0.866649	-0.0220958	0.131588	0.99751	NA	1	1.02234
Smc3	0.00861934	0.719998	0.0816673	0.227828	0.99751	NA	0	0.921579
Pitpnm1	2.46767e-16	0.149294	-0.379425	0.263119	0.99751	NA	1	1.46144
Eef2k	0.0329121	0.67191	0.094287	0.222622	0.99751	NA	0	0.910022
Stx7	0	0.422259	-0.121213	0.151043	0.99751	NA	1	1.12887
Aip	0	0.889123	-0.0488044	0.350068	0.99751	NA	1	1.05001
Tnks2	4e-14	0.893731	-0.0208739	0.15626	0.99751	NA	1	1.02109
Epb41l2	0	0.246153	0.105267	0.090767	0.99751	NA	1	0.900085
Klc2	0	0.885812	-0.0403097	0.280697	0.99751	NA	1	1.04113
Ube2m	0	0.908638	-0.0327617	0.285487	0.99751	NA	1	1.0333
Stx5	0	0.238036	0.395185	0.334928	0.99751	NA	1	0.673555
Kmt2b	0	0.925181	-0.0339164	0.361162	0.99751	NA	1	1.0345
Pip5k1b	0	0.869407	-0.0381752	0.232193	0.99751	NA	1	1.03891
Nxf1	0	0.253767	-0.190795	0.167181	0.99751	NA	1	1.21021
Exoc3l2	0.000840274	0.57021	-0.144656	0.254791	0.99751	NA	0	1.15564
Pacs1	0	0.223245	0.191158	0.156951	0.99751	NA	1	0.826002
Ppp1r37	0	0.219298	0.385688	0.313977	0.99751	NA	1	0.679982
Slc18b1	6.31992e-17	0.76403	0.0935714	0.311705	0.99751	NA	1	0.910673
Eya4	1.01856e-15	0.911815	-0.0495732	0.447616	0.99751	NA	1	1.05082
Coro1b	4.59184e-16	0.509681	-0.226551	0.343605	0.99751	NA	1	1.25427
Btrc	0.0288178	0.972499	-0.00757121	0.219617	0.99751	NA	0	1.0076
Inpp5f	0.0359839	0.179905	-0.311195	0.232054	0.99751	NA	0	1.36506
Noc3l	2.13357e-16	0.954992	-0.0167277	0.296388	0.99751	NA	1	1.01687
Nkain2	0	0.0829494	-0.18056	0.10414	0.99751	NA	1	1.19789
Map3k4	0	0.22803	0.308442	0.255873	0.99751	NA	1	0.734591
Apba1	0.0402669	0.799346	-0.0637196	0.250674	0.99751	NA	0	1.06579
Cox15	0.0973497	0.224567	-0.472597	0.389137	0.99751	NA	0	1.60415
Gpatch1	4e-14	0.117813	-0.472458	0.302079	0.99751	NA	1	1.60393
Ankrd13d	0	0.767947	0.0710145	0.240677	0.99751	NA	1	0.931448
Sdha	0	0.182982	-0.343488	0.257946	0.99751	NA	1	1.40986
Slc15a3	0	0.0518081	-0.589387	0.30307	0.99751	NA	1	1.80288
Zfp536	0	0.0599805	-0.548169	0.291434	0.99751	NA	1	1.73008
Xrcc1	1e-14	0.148886	-0.516461	0.357789	0.99751	NA	1	1.67609
Tbcb	0	0.523459	0.161126	0.25254	0.99751	NA	1	0.851184
ENSRNOG00000032042	0	0.988102	-0.00476458	0.31949	0.99751	NA	1	1.00478
Grk2	0	0.483346	0.168141	0.239883	0.99751	NA	1	0.845234
Chuk	0	0.0496876	-0.602829	0.307152	0.99751	NA	1	1.82728
Smc5	0.0290256	0.583175	0.129065	0.235198	0.99751	NA	0	0.878916
Cpeb3	2.99556e-14	0.0701236	-0.435402	0.240406	0.99751	NA	1	1.54558
Rtn3	0	0.935343	0.0118657	0.146267	0.99751	NA	1	0.988204
Tbc1d12	0	0.650338	-0.0946066	0.20871	0.99751	NA	1	1.09923
Mcmbp	0	0.216385	0.38827	0.314084	0.99751	NA	1	0.678229
Trim8	0	0.83367	0.0697089	0.331953	0.99751	NA	1	0.932665
Mpeg1	0	0.100688	0.416959	0.254007	0.99751	NA	1	0.659048
ENSRNOG00000021144	0.0657417	0.801627	-0.0690033	0.274649	0.99751	NA	0	1.07144
Rnf146	5.52122e-16	0.0682911	0.633107	0.347273	0.99751	NA	1	0.53094
Caly	0	0.18304	-0.425001	0.319201	0.99751	NA	1	1.52959
Gstp1	0	0.324226	-0.437785	0.444086	0.99751	NA	1	1.54927
AABR07001519.1	0	0.623966	-0.0788766	0.160895	0.99751	NA	1	1.08207
ENSRNOG00000064485	0	0.0843864	-0.488845	0.28326	0.99751	NA	1	1.63043
Psd	0	0.157441	-0.605117	0.428028	0.99751	NA	1	1.83147
Marchf5	6.25e-16	0.832888	-0.0699971	0.331741	0.99751	NA	1	1.07251
Ears2	0	0.899891	-0.044021	0.349932	0.99751	NA	1	1.045
Vegfb	0	0.745628	0.0888452	0.273868	0.99751	NA	1	0.914987
ENSRNOG00000014966	0	0.123285	-0.363334	0.235758	0.99751	NA	1	1.43812
Btaf1	0	0.696331	0.0759944	0.194719	0.99751	NA	1	0.926821
Exoc3	0	0.321549	0.262878	0.26519	0.99751	NA	1	0.768836
Numa1	1.18616e-16	0.481336	-0.159129	0.225986	0.99751	NA	1	1.17249
Qk	0	0.795223	-0.0193185	0.0744351	0.99751	NA	1	1.01951
Stip1	0	0.213693	-0.384971	0.309593	0.99751	NA	1	1.46957
Brd9	0.0480981	0.189258	-0.322926	0.245987	0.99751	NA	0	1.38116
Ndufab1	0	0.0852042	0.490797	0.285138	0.99751	NA	1	0.612139
Cpsf7	4e-14	0.738297	-0.0664409	0.19886	0.99751	NA	1	1.0687
Stx4	0.0290361	0.418553	0.200264	0.247565	0.99751	NA	0	0.818515
Pnpla2	0	0.725184	-0.120912	0.343952	0.99751	NA	1	1.12853
Pde10a	0	0.481971	-0.146906	0.20893	0.99751	NA	1	1.15825
Fermt3	0	0.954984	-0.00918949	0.162791	0.99751	NA	1	1.00923
Uri1	2.77778e-16	0.331668	-0.191098	0.196854	0.99751	NA	1	1.21058
Sufu	0	0.919123	0.0197947	0.194948	0.99751	NA	1	0.9804
Ankrd27	0	0.577958	-0.166626	0.299487	0.99751	NA	1	1.18131
Mpc1	0.0176019	0.491526	-0.179705	0.261244	0.99751	NA	0	1.19686
Pik3ap1	2.74376e-15	0.471695	0.0963217	0.133832	0.99751	NA	1	0.908172
Garre1	0	0.321063	-0.225799	0.227557	0.99751	NA	1	1.25332
Ube2s	0	0.852944	0.0705677	0.380699	0.99751	NA	1	0.931865
Mark2	1e-14	0.73195	-0.0492285	0.143719	0.99751	NA	1	1.05046
Cd6	0	0.301711	-0.336774	0.326087	0.99751	NA	1	1.40042
Wbp1l	0.00321398	0.587482	0.107211	0.197627	0.99751	NA	0	0.898336
ENSRNOG00000071050	0	0.296541	0.390909	0.374477	0.99751	NA	1	0.676442
ENSRNOG00000065440	0	0.406595	0.26154	0.315147	0.99751	NA	1	0.769865
AABR07002969.1	0	0.374976	0.124408	0.140227	0.99751	NA	1	0.883019
Cdc37l1	0	0.0862394	-0.293594	0.171134	0.99751	NA	1	1.34124
Gtf3c1	0	0.969105	-0.00920658	0.237703	0.99751	NA	1	1.00925
Phrf1	1.04275e-15	0.386547	0.230872	0.266628	0.99751	NA	1	0.793841
Kank1	0	0.760139	-0.0645868	0.211553	0.99751	NA	1	1.06672
Spindoc	0.0210742	0.261936	0.388798	0.346576	0.99751	NA	0	0.677871
Ubtd1	0	0.913009	-0.0280209	0.256498	0.99751	NA	1	1.02842
Ostf1	0.00203277	0.849899	0.0443958	0.234591	0.99751	NA	0	0.956575
Pten	0.00344457	0.353431	0.169325	0.182472	0.99751	NA	0	0.844234
Ppfia1	0	0.361603	-0.220115	0.241271	0.99751	NA	1	1.24622
Hectd2	0	0.498935	-0.178305	0.263699	0.99751	NA	1	1.19519
Leng9	0	0.486799	-0.129261	0.185878	0.99751	NA	1	1.13799
Leng8	0.0123019	0.175289	-0.256477	0.189226	0.99751	NA	0	1.29237
Rpp30	0	0.337924	-0.336818	0.351483	0.99751	NA	1	1.40048
Blnk	0	0.157864	-0.13459	0.0952987	0.99751	NA	1	1.14407
Ptar1	0	0.40927	-0.191848	0.232493	0.99751	NA	1	1.21149
Gbf1	0	0.147954	0.231383	0.159928	0.99751	NA	1	0.793436
Ms4a6b	0	0.205947	0.42047	0.332443	0.99751	NA	1	0.656738
Psmd13	0.0776824	0.618987	-0.203167	0.408551	0.99751	NA	0	1.22528
Il33	0	0.672731	-0.120211	0.284588	0.99751	NA	1	1.12773
Ypel3	0.0673803	0.687452	-0.103364	0.256924	0.99751	NA	0	1.1089
Oga	0	0.579949	-0.0862322	0.155806	0.99751	NA	1	1.09006
Scyl1	0.0304995	0.233622	0.342732	0.287749	0.99751	NA	0	0.709828
Lnpep	0	0.255489	-0.187618	0.164994	0.99751	NA	1	1.20637
Twnk	0	0.461808	0.309564	0.420676	0.99751	NA	1	0.733767
Ide	0	0.418527	-0.214838	0.265566	0.99751	NA	1	1.23966
Ehbp1l1	3.90625e-15	0.240617	0.22173	0.188956	0.99751	NA	1	0.801132
Rps9	0	0.277712	-0.284124	0.261751	0.99751	NA	1	1.3286
Mboat7	0.0524124	0.490933	0.25544	0.370834	0.99751	NA	0	0.774576
AABR07006724.1	0	0.165906	-0.296074	0.213698	0.99751	NA	1	1.34457
Cnot3	0	0.261777	-0.401547	0.35782	0.99751	NA	1	1.49413
Armh3	0	0.206877	-0.238449	0.188916	0.99751	NA	1	1.26928
Atrnl1	0	0.988464	0.0018193	0.125825	0.99751	NA	1	0.998182
Mxi1	0.0115735	0.470875	-0.156766	0.217411	0.99751	NA	0	1.16972
Gcnt1	0	0.400557	0.220364	0.262143	0.99751	NA	1	0.802227
Cep43	0	0.429001	-0.151939	0.192109	0.99751	NA	1	1.16409
Dennd10	0	0.949639	-0.0161167	0.255174	0.99751	NA	1	1.01625
Wtap	0.0965699	0.785777	-0.0716824	0.263734	0.99751	NA	0	1.07431
Ap2a2	2.31569e-14	0.394498	0.18412	0.216233	0.99751	NA	1	0.831836
Arl2	0	0.626889	-0.151755	0.312183	0.99751	NA	1	1.16388
Pcgf5	0	0.378145	0.309861	0.351588	0.99751	NA	1	0.733549
Sbf2	0.00178412	0.819455	-0.0283827	0.124352	0.99751	NA	0	1.02879
Cd151	4e-14	0.507031	0.295131	0.444831	0.99751	NA	1	0.744434
Ccdc186	0.0230462	0.207614	0.385668	0.306048	0.99751	NA	0	0.679996
Tspan4	0	0.100014	-0.52537	0.319415	0.99751	NA	1	1.69108
Ipo7	0	0.801957	-0.0509923	0.203306	0.99751	NA	1	1.05231
Trpm3	0.0414295	0.912197	-0.0233799	0.212028	0.99751	NA	0	1.02366
Slco2b1	0	0.788021	-0.0252462	0.0938934	0.99751	NA	1	1.02557
Exoc6	0.0879488	0.984339	0.0047748	0.243242	0.99751	NA	0	0.995237
Ldb1	4e-14	0.718534	-0.084651	0.234868	0.99751	NA	1	1.08834
Smg1	0	0.340172	-0.153245	0.160664	0.99751	NA	1	1.16561
Chid1	1e-14	0.341509	-0.334309	0.351465	0.99751	NA	1	1.39698
Rab11fip2	0	0.586603	0.153585	0.282447	0.99751	NA	1	0.857628
Dock8	0	0.722682	0.0326197	0.0919183	0.99751	NA	1	0.967907
Jak2	0	0.73849	0.0851411	0.255025	0.99751	NA	1	0.918383
Knop1	4e-14	0.605496	0.127405	0.246664	0.99751	NA	1	0.880377
Clpb	0	0.399863	0.256494	0.304673	0.99751	NA	1	0.77376
Uqcrc2	0	0.648427	-0.111614	0.244795	0.99751	NA	1	1.11808
RGD1311595	0	0.369596	-0.193444	0.215601	0.99751	NA	1	1.21342
rnf141	0	0.373403	0.246977	0.277466	0.99751	NA	1	0.781158
Tm6sf1	2.5e-15	0.122889	0.30546	0.197995	0.99751	NA	1	0.736785
Nt5c2	0	0.0508491	0.32541	0.166642	0.99751	NA	1	0.722231
Usp47	0.0128732	0.282222	0.197841	0.18398	0.99751	NA	0	0.8205
Swap70	0	0.412481	-0.15468	0.188741	0.99751	NA	1	1.16728
Hdgfl3	0	0.218157	-0.342558	0.278176	0.99751	NA	1	1.40855
Fbxw4	0	0.766704	0.0385959	0.130089	0.99751	NA	1	0.962139
Fth1	0	0.326593	0.155374	0.158383	0.99751	NA	1	0.856095
Entpd1	0	0.567841	0.0780243	0.136589	0.99751	NA	1	0.924942
Pgam1	2.43711e-15	0.370271	0.287284	0.320642	0.99751	NA	1	0.750299
Exosc1	0	0.904453	-0.0422883	0.35229	0.99751	NA	1	1.0432
Lgi1	0	0.443656	-0.331894	0.433263	0.99751	NA	1	1.39361
Ric1	2.11103e-15	0.931329	0.0203125	0.235719	0.99751	NA	1	0.979892
Zdhhc16	0	0.830285	-0.0881157	0.411109	0.99751	NA	1	1.09211
Add3	0	0.29884	-0.21107	0.203162	0.99751	NA	1	1.235
Dlg2	0.00556079	0.0828095	-0.212011	0.122224	0.99751	NA	0	1.23616
Mms19	0	0.554962	0.126391	0.214098	0.99751	NA	1	0.88127
Rsf1	0	0.203972	-0.198312	0.156112	0.99751	NA	1	1.21934
Dclre1a	4e-14	0.24577	0.288202	0.248303	0.99751	NA	1	0.74961
Nhlrc2	0.0296171	0.607678	-0.113168	0.220432	0.99751	NA	0	1.11982
Copb1	0	0.555715	0.168614	0.286166	0.99751	NA	1	0.844835
Gsg1l	0.174344	0.519558	0.231491	0.359444	0.99751	NA	0	0.793349
Slk	0	0.165818	0.370804	0.26758	0.99751	NA	1	0.690179
Ppfibp2	1.11111e-15	0.65831	0.100602	0.227479	0.99751	NA	1	0.904293
Coro1a	4e-14	0.145537	-0.412094	0.283133	0.99751	NA	1	1.50998
Dennd5a	0	0.919846	-0.0164431	0.163405	0.99751	NA	1	1.01658
Hbb.b1	0	0.622348	0.200338	0.406758	0.99751	NA	1	0.818454
Xylt1	0	0.24485	-0.199695	0.171714	0.99751	NA	1	1.22103
Pde3b	0	0.8511	0.0182402	0.0971698	0.99751	NA	1	0.981925
Cyp2r1	0	0.875486	0.0397826	0.253887	0.99751	NA	1	0.960998
Irf2bp1	0.0186569	0.428727	-0.27529	0.347864	0.99751	NA	0	1.31691
ENSRNOG00000031859	0	0.10336	-0.546221	0.335356	0.99751	NA	1	1.72672
Snx27	0	0.340133	-0.21033	0.220495	0.99751	NA	1	1.23409
Gtf2b	0	0.358121	0.322704	0.351166	0.99751	NA	1	0.724188
Kif2a	0	0.623447	0.0896899	0.182679	0.99751	NA	1	0.914215
Rps23	0	0.925251	0.0282755	0.301374	0.99751	NA	1	0.972121
Golim4	0	0.144081	0.313287	0.214468	0.99751	NA	1	0.73104
Zzz3	0	0.301761	-0.201768	0.195386	0.99751	NA	1	1.22356
Rsbn1	0	0.121477	0.331609	0.214134	0.99751	NA	1	0.717768
Mctp1	0	0.405479	0.0977302	0.117482	0.99751	NA	1	0.906894
Fyb1	0	0.424119	-0.0892434	0.111652	0.99751	NA	1	1.09335
Erbin	0	0.312247	-0.160405	0.158735	0.99751	NA	1	1.17399
Gpr89b	0	0.620447	-0.125699	0.253826	0.99751	NA	1	1.13394
Jmy	0	0.800013	-0.0840317	0.331709	0.99751	NA	1	1.08766
Man1a2	0.0517203	0.682119	-0.0924152	0.225638	0.99751	NA	0	1.09682
Otud7b	0	0.0787447	-0.331451	0.188537	0.99751	NA	1	1.39299
Dpyd	0	0.392876	0.261042	0.305522	0.99751	NA	1	0.770248
Ell2	0	0.625995	0.110085	0.225876	0.99751	NA	1	0.895758
Ctss	0	0.726436	0.0330051	0.0943353	0.99751	NA	1	0.967534
Lekr1	0	0.496141	-0.210051	0.308639	0.99751	NA	1	1.23374
Pde4d	0	0.936257	0.0154636	0.193356	0.99751	NA	1	0.984655
Cd53	1e-14	0.299737	-0.256014	0.24688	0.99751	NA	1	1.29177
Zfyve16	0	0.937234	0.0248784	0.31593	0.99751	NA	1	0.975429
Sub1	0	0.300668	0.30409	0.293806	0.99751	NA	1	0.737794
Zfr	0	0.656113	-0.0624957	0.14035	0.99751	NA	1	1.06449
Sh3glb1	0	0.887639	0.0283728	0.200809	0.99751	NA	1	0.972026
Skil	4.59638e-17	0.739725	0.0579321	0.17438	0.99751	NA	1	0.943714
Arl15	0	0.237198	-0.15154	0.128204	0.99751	NA	1	1.16362
Gnai3	0	0.375879	0.200697	0.226644	0.99751	NA	1	0.81816
Gmps	0	0.693593	0.114284	0.290074	0.99751	NA	1	0.892004
Clcc1	0	0.852963	-0.0571057	0.308115	0.99751	NA	1	1.05877
Tlr2	4e-14	0.126257	0.39758	0.260021	0.99751	NA	1	0.671944
Tnik	0	0.214697	-0.292412	0.235673	0.99751	NA	1	1.33965
Plekho1	0	0.173568	-0.299826	0.220326	0.99751	NA	1	1.34962
Pag1	0	0.735023	0.111339	0.328967	0.99751	NA	1	0.894635
Rnpc3	9.61169e-17	0.448929	0.155685	0.205606	0.99751	NA	1	0.855829
Fxr1	0	0.467362	0.128502	0.176811	0.99751	NA	1	0.879411
Marveld2	0	0.87147	-0.02987	0.18462	0.99751	NA	1	1.03032
Lhfpl2	0	0.932307	0.00992098	0.116797	0.99751	NA	1	0.990128
Armc1	0	0.271915	-0.341547	0.310875	0.99751	NA	1	1.40712
Vps45	2.65008e-16	0.477466	-0.237054	0.333699	0.99751	NA	1	1.26751
Ttc37	0	0.683931	0.0867945	0.213199	0.99751	NA	1	0.916866
Trim55	0.0204148	0.0453945	-0.430446	0.215118	0.99751	NA	0	1.53794
Zswim6	0	0.378391	-0.0912198	0.103557	0.99751	NA	1	1.09551
Lhfpl6	1.48776e-13	0.540523	0.2113	0.34525	0.99751	NA	1	0.809531
Foxo1	0	0.822036	-0.0633269	0.281543	0.99751	NA	1	1.06538
Sec24b	0	0.73214	-0.0841867	0.245959	0.99751	NA	1	1.08783
Ankrd55	0	0.425794	-0.0863615	0.108439	0.99751	NA	1	1.0902
Eif2a	0.0108015	0.110346	0.510466	0.319713	0.99751	NA	0	0.600216
Tmem131l	0	0.640323	-0.11567	0.247555	0.99751	NA	1	1.12262
Trim33	0	0.75463	0.0612046	0.19583	0.99751	NA	1	0.940631
Stxbp3	0	0.306325	0.195765	0.19137	0.99751	NA	1	0.822206
Il7r	0	0.106068	0.304836	0.188622	0.99751	NA	1	0.737244
Homer1	6.31263e-15	0.804569	0.0520475	0.210345	0.99751	NA	1	0.949284
Rictor	0	0.166628	0.241938	0.174922	0.99751	NA	1	0.785105
Ttc14	0.0244738	0.457183	-0.169933	0.22856	0.99751	NA	0	1.18523
Prpf38b	0.0114681	0.483291	-0.153849	0.219464	0.99751	NA	0	1.16631
Nceh1	0	0.26	-0.307056	0.272601	0.99751	NA	1	1.35942
Phc3	5.15969e-15	0.845416	0.0347387	0.178175	0.99751	NA	1	0.965858
Ythdf3	0	0.47684	0.147762	0.207707	0.99751	NA	1	0.862637
Ctbs	0	0.613778	0.169187	0.335231	0.99751	NA	1	0.844351
Ndufs4	0	0.597031	0.118468	0.224085	0.99751	NA	1	0.88828
Wdr41	0	0.934977	-0.0268791	0.329464	0.99751	NA	1	1.02724
Pogz	4e-14	0.0977064	-0.340974	0.205893	0.99751	NA	1	1.40632
Nln	0.00446882	0.0817861	-0.302434	0.173771	0.99751	NA	0	1.35315
Rpf1	0.0125333	0.760001	-0.0933574	0.305609	0.99751	NA	0	1.09785
Adar	0	0.337946	-0.15063	0.157195	0.99751	NA	1	1.16257
Pigk	0	0.352196	0.297018	0.319258	0.99751	NA	1	0.743031
Atp11b	0	0.924006	0.0222089	0.232825	0.99751	NA	1	0.978036
Negr1	0	0.835175	-0.0282703	0.13587	0.99751	NA	1	1.02867
Nup155	0	0.485793	0.267016	0.383085	0.99751	NA	1	0.765661
Selenop	0	0.18014	0.380274	0.283718	0.99751	NA	1	0.683674
Polk	0	0.883185	-0.04718	0.321099	0.99751	NA	1	1.04831
Slc30a7	0.0337246	0.565621	0.166936	0.290571	0.99751	NA	0	0.846253
Rsrc1	0	0.189019	-0.197448	0.150323	0.99751	NA	1	1.21829
Rprd2	0	0.318448	-0.203613	0.204092	0.99751	NA	1	1.22582
Hormad1	0.0417551	0.949877	0.017313	0.275413	0.99751	NA	0	0.982836
Golph3	0.00882124	0.55192	-0.154395	0.259537	0.99751	NA	0	1.16695
Kcnab1	0.0802188	0.235295	-0.32601	0.274689	0.99751	NA	0	1.38543
Trappc13	0	0.665749	-0.141151	0.326746	0.99751	NA	1	1.1516
Tbca	0	0.967588	0.0118142	0.290746	0.99751	NA	1	0.988255
Mettl14	0	0.56044	0.215354	0.369905	0.99751	NA	1	0.806256
Sema4a	0	0.886247	-0.0229148	0.160182	0.99751	NA	1	1.02318
Xrcc4	0.00901116	0.685095	-0.120151	0.296288	0.99751	NA	0	1.12767
Cert1	0	0.825266	-0.0406032	0.18391	0.99751	NA	1	1.04144
Ank2	0.0123933	0.0540633	-0.338073	0.175501	0.99751	NA	0	1.40224
Ccnh	0	0.979932	-0.00871709	0.346545	0.99751	NA	1	1.00876
Golph3l	0.0249512	0.495057	0.179012	0.26237	0.99751	NA	0	0.836096
Rasa1	0.0282163	0.0546886	0.469583	0.244404	0.99751	NA	0	0.625263
Gria2	0.0319704	0.284948	-0.213372	0.199549	0.99751	NA	0	1.23784
Trim2	0.00866913	0.0955723	-0.385826	0.23149	0.99751	NA	0	1.47083
Pi4kb	0	0.333473	0.210494	0.217645	0.99751	NA	1	0.810184
Slc1a3	0	0.316247	0.112275	0.112028	0.99751	NA	1	0.893798
Tsc22d2	0	0.160923	0.283816	0.202441	0.99751	NA	1	0.752905
Psmd4	1.11111e-15	0.0558757	0.45403	0.237463	0.99751	NA	1	0.635064
Fubp1	0	0.726533	-0.0645376	0.18453	0.99751	NA	1	1.06667
ENSRNOG00000064545	2.97265e-16	0.101415	-0.563326	0.343904	0.99751	NA	1	1.75651
Lmo4	0	0.668486	-0.107908	0.251988	0.99751	NA	1	1.11394
Ap3b1	0	0.750911	-0.0462752	0.145777	0.99751	NA	1	1.04736
Nhlrc3	0	0.805693	-0.0678135	0.27568	0.99751	NA	1	1.07017
Fcho2	7.24164e-16	0.362754	0.118557	0.130264	0.99751	NA	1	0.888201
Nhlrc3.1	0	0.148373	0.417229	0.28868	0.99751	NA	1	0.65887
Hltf	0	0.920905	0.0247796	0.249557	0.99751	NA	1	0.975525
Ssr3	3.21805e-14	0.702304	-0.0949641	0.248459	0.99751	NA	1	1.09962
Tmigd3	0	0.549248	-0.138288	0.230908	0.99751	NA	1	1.14831
Fndc3b	0	0.734983	-0.0580645	0.171532	0.99751	NA	1	1.05978
Maml3	0	0.186408	0.118642	0.0897934	0.99751	NA	1	0.888126
Mef2c	0	0.161744	0.117452	0.0839405	0.99751	NA	1	0.889183
Ap1ar	0	0.356405	-0.250924	0.272082	0.99751	NA	1	1.28521
Slc50a1	0.0593603	0.582691	0.199815	0.363659	0.99751	NA	0	0.818882
Ankh	0	0.230913	0.179148	0.149538	0.99751	NA	1	0.835982
Ilf2	4.73515e-16	0.392026	-0.281831	0.329261	0.99751	NA	1	1.32555
Rps3a	6.72105e-15	0.350566	0.258665	0.277093	0.99751	NA	1	0.772082
Paip1	4e-14	0.354241	-0.243925	0.263306	0.99751	NA	1	1.27625
Bcar3	0	0.342394	0.130342	0.137282	0.99751	NA	1	0.877795
Bcl10	0.0334126	0.396956	-0.286409	0.338117	0.99751	NA	0	1.33164
Mbnl1	0	0.723531	-0.0305247	0.0862904	0.99751	NA	1	1.031
Il6r	2.2182e-16	0.273668	-0.125072	0.114257	0.99751	NA	1	1.13323
Notch2	0	0.37621	0.223643	0.252733	0.99751	NA	1	0.7996
Wls	0.0376683	0.869053	0.0464804	0.281936	0.99751	NA	0	0.954583
ENSRNOG00000070434	0	0.400484	0.206696	0.245845	0.99751	NA	1	0.813267
Pik3r1	0	0.388827	-0.119796	0.139015	0.99751	NA	1	1.12727
Ash1l	0	0.629891	0.0560265	0.116266	0.99751	NA	1	0.945514
Eif4e	0	0.522326	-0.219085	0.342446	0.99751	NA	1	1.24494
Otulin	0	0.677655	0.0956311	0.230068	0.99751	NA	1	0.908799
Srek1ip1	0	0.769731	-0.103535	0.353693	0.99751	NA	1	1.10909
Magi3	0	0.53279	0.164566	0.263831	0.99751	NA	1	0.848262
Dennd2c	0	0.313962	0.139317	0.138356	0.99751	NA	1	0.869952
Cct3	0	0.970586	-0.00889949	0.241355	0.99751	NA	1	1.00894
Slc38a9	0.0179266	0.216637	-0.265961	0.215263	0.99751	NA	0	1.30468
Pde7a	0.0143295	0.609521	0.128298	0.251191	0.99751	NA	0	0.879591
Aimp1	0	0.555673	0.217993	0.36993	0.99751	NA	1	0.804131
Tbck	0	0.163535	0.4336	0.311209	0.99751	NA	1	0.648171
Snapin	0	0.218353	0.358124	0.29094	0.99751	NA	1	0.698986
Fam102b	0	0.714933	0.0329093	0.0901037	0.99751	NA	1	0.967626
Scamp1	0	0.922244	0.0251581	0.257749	0.99751	NA	1	0.975156
Glmp	0	0.28954	0.487138	0.459941	0.99751	NA	1	0.614382
Tent2	0	0.865635	-0.030322	0.179202	0.99751	NA	1	1.03079
Cdc14a	0	0.926302	0.0278852	0.301467	0.99751	NA	1	0.9725
Unc5c	0	0.272599	-0.214518	0.195532	0.99751	NA	1	1.23926
Slc30a5	0	0.105372	-0.572705	0.353663	0.99751	NA	1	1.77306
Rap1a	0	0.517051	-0.103139	0.15919	0.99751	NA	1	1.10865
Ptbp2	8.89504e-16	0.236765	-0.210375	0.177815	0.99751	NA	1	1.23414
Clk2	0	0.228857	0.307101	0.255213	0.99751	NA	1	0.735576
Cttnbp2nl	0	0.66349	0.0707329	0.162567	0.99751	NA	1	0.931711
Cwc27	0.0317837	0.0702768	-0.410818	0.226956	0.99751	NA	0	1.50805
Rnf115	0.0619134	0.975144	-0.00802864	0.257684	0.99751	NA	0	1.00806
Serinc5	0	0.945818	-0.0123452	0.181655	0.99751	NA	1	1.01242
RGD1307100	0.00247902	0.84296	-0.0323702	0.163396	0.99751	NA	0	1.0329
Zranb2	0	0.377095	-0.135265	0.153142	0.99751	NA	1	1.14484
Dab2	0	0.317644	-0.343808	0.344046	0.99751	NA	1	1.41031
Capza1	0	0.819638	0.049949	0.219064	0.99751	NA	1	0.951278
Trmt13	0	0.899996	0.0318892	0.25376	0.99751	NA	1	0.968614
St7l	0.0317642	0.579543	0.138104	0.249263	0.99751	NA	0	0.871008
Dclk2	0.0450132	0.851967	-0.0633896	0.339691	0.99751	NA	0	1.06544
Naip5	0	0.217193	0.171342	0.138848	0.99751	NA	1	0.842533
Dapp1	2.30899e-15	0.678714	-0.056063	0.135347	0.99751	NA	1	1.05766
Cox7c	0.0465361	0.513404	-0.192049	0.293856	0.99751	NA	0	1.21173
Ube2d3	0.00972778	0.792778	0.0556625	0.211882	0.99751	NA	0	0.945858
Rnf13	0.00984707	0.685097	0.0595914	0.146951	0.99751	NA	0	0.942149
Gon4l	0	0.625995	0.0929986	0.190817	0.99751	NA	1	0.911195
Pip5k1a	0	0.468889	-0.143592	0.198252	0.99751	NA	1	1.15441
Arnt	0	0.260204	-0.231421	0.205541	0.99751	NA	1	1.26039
Arfip1	1e-14	0.401255	-0.194253	0.231423	0.99751	NA	1	1.2144
Manba	0	0.808638	0.0740294	0.305675	0.99751	NA	1	0.928644
Gatad2b	0	0.796942	0.0331066	0.128666	0.99751	NA	1	0.967435
Gpbp1	6.72154e-16	0.18466	0.24365	0.183673	0.99751	NA	1	0.783762
Mtrex	0	0.984392	0.00367658	0.187934	0.99751	NA	1	0.99633
Cd101	0.114749	0.623419	-0.144873	0.29505	0.99751	NA	0	1.15589
Pdcd10	0	0.583062	-0.126631	0.230693	0.99751	NA	1	1.135
Arsb	0.0148042	0.147739	0.216502	0.149563	0.99751	NA	0	0.805331
Hiatl3	3.90625e-17	0.868448	-0.0317119	0.191462	0.99751	NA	1	1.03222
Cast	0	0.983086	0.0033133	0.156291	0.99751	NA	1	0.996692
Lrig2	0.0725481	0.615038	0.139426	0.277247	0.99751	NA	0	0.869857
Cldn11	0.0871769	0.473928	-0.227077	0.317102	0.99751	NA	0	1.25493
Mtmr12	0.0150146	0.228745	0.198756	0.165135	0.99751	NA	0	0.81975
Ssbp2	0.00127066	0.734363	-0.0470606	0.138688	0.99751	NA	0	1.04819
Arhgef2	0	0.681403	-0.0828278	0.201748	0.99751	NA	1	1.08635
Cdh12	0	0.276294	-0.225051	0.206718	0.99751	NA	1	1.25239
Zcchc9	2.75859e-15	0.975576	0.00804453	0.26276	0.99751	NA	1	0.991988
Atp5pb	0	0.461733	-0.174258	0.236765	0.99751	NA	1	1.19036
ENSRNOG00000017864	0	0.697252	0.0751066	0.19306	0.99751	NA	1	0.927645
Rad17	0	0.921939	-0.0274634	0.280262	0.99751	NA	1	1.02784
Alpk1	2.38843e-14	0.930411	-0.011202	0.128275	0.99751	NA	1	1.01127
Tet2	0.0219275	0.618937	0.130516	0.262419	0.99751	NA	0	0.877642
Spata5	0	0.561693	-0.117561	0.202577	0.99751	NA	1	1.12475
Tnpo1	0	0.837396	-0.0325896	0.158799	0.99751	NA	1	1.03313
Csde1	0	0.258437	-0.245101	0.216885	0.99751	NA	1	1.27775
Fam172a	0.00131906	0.867577	0.0225898	0.135482	0.99751	NA	0	0.977663
Sclt1	0	0.43553	-0.161311	0.206871	0.99751	NA	1	1.17505
Atg10	0.0157988	0.294632	-0.180237	0.171979	0.99751	NA	0	1.1975
Tifa	0.0444362	0.823356	0.0501071	0.224463	0.99751	NA	0	0.951128
Tmem161b	0	0.289387	-0.257533	0.243078	0.99751	NA	1	1.29373
Ppwd1	0	0.700498	-0.11903	0.30945	0.99751	NA	1	1.1264
Lrba	0	0.323992	0.165589	0.167891	0.99751	NA	1	0.847394
Gtf2h2	0	0.848103	0.0563736	0.294319	0.99751	NA	1	0.945186
Nipbl	0	0.311672	-0.122947	0.121522	0.99751	NA	1	1.13082
Snx18	0.0535126	0.881385	-0.0354079	0.237297	0.99751	NA	0	1.03604
Nnt	0	0.344763	0.191219	0.202391	0.99751	NA	1	0.825952
Ubap2l	0	0.949654	-0.0119815	0.189755	0.99751	NA	1	1.01205
Map3k1	0.0271111	0.310667	0.236738	0.233509	0.99751	NA	0	0.789198
Atp1a1	4.09139e-15	0.826123	-0.05263	0.23958	0.99751	NA	1	1.05404
Nfkb1	0	0.830922	0.0282808	0.132451	0.99751	NA	1	0.972115
Tpd52	0	0.335385	-0.2399	0.249033	0.99751	NA	1	1.27112
Ccdc125	0	0.559279	-0.129547	0.22186	0.99751	NA	1	1.13831
ENSRNOG00000017758	6.5577e-16	0.047715	-0.480839	0.242861	0.99751	NA	1	1.61743
Pld1	1.73923e-15	0.620026	0.0584431	0.117873	0.99751	NA	1	0.943232
Mrps28	0.0267337	0.713128	-0.0721582	0.196264	0.99751	NA	0	1.07483
Setd7	0	0.867258	-0.0318398	0.190494	0.99751	NA	1	1.03235
Ctnnd2	0.0690489	0.265866	-0.271962	0.244431	0.99751	NA	0	1.31254
Map1b	0.0117864	0.344376	-0.209404	0.221462	0.99751	NA	0	1.23294
Dap	0	0.0850168	0.719037	0.417489	0.99751	NA	1	0.487221
Dcun1d1	0	0.444996	0.212986	0.278857	0.99751	NA	1	0.808167
Trio	1.39159e-15	0.393645	-0.117318	0.137532	0.99751	NA	1	1.12448
Elf2	0	0.969841	-0.00672733	0.177936	0.99751	NA	1	1.00675
Il6st	0.021705	0.727527	-0.048154	0.138208	0.99751	NA	0	1.04933
Prcc	0	0.594005	-0.152692	0.286454	0.99751	NA	1	1.16497
Mccc1	0	0.698469	0.117379	0.303002	0.99751	NA	1	0.889248
Wdr70	4.40913e-16	0.313405	-0.209333	0.20765	0.99751	NA	1	1.23286
Nsa2	1e-14	0.983188	-0.00626175	0.297151	0.99751	NA	1	1.00628
Marchf6	0	0.179796	-0.25404	0.189386	0.99751	NA	1	1.28922
Tpm3	0	0.503452	-0.104626	0.156375	0.99751	NA	1	1.1103
Zfp622	0	0.23025	0.123952	0.103318	0.99751	NA	1	0.883423
Ccnl1	0	0.925517	0.013835	0.147989	0.99751	NA	1	0.98626
Jtb	0	0.961653	-0.0129479	0.269304	0.99751	NA	1	1.01303
Tbl1xr1	0	0.240501	-0.174834	0.148955	0.99751	NA	1	1.19105
ENSRNOG00000032009	3.14093e-15	0.89953	0.0364459	0.288669	0.99751	NA	1	0.96421
Setdb1	1.8595e-16	0.481317	-0.168625	0.23946	0.99751	NA	1	1.18368
Fnip2	0	0.885108	-0.0194476	0.134588	0.99751	NA	1	1.01964
Dhx36	0	0.327129	0.144519	0.147482	0.99751	NA	1	0.865438
Nlgn1	0	0.819229	-0.0295806	0.129435	0.99751	NA	1	1.03002
Cd180	0	0.183281	-0.20089	0.150963	0.99751	NA	1	1.22249
Ppp3ca	0	0.192417	-0.131526	0.100905	0.99751	NA	1	1.14057
ENSRNOG00000032922	0.0374135	0.119233	-0.339721	0.218049	0.99751	NA	0	1.40456
Hexb	0	0.52669	0.0874377	0.138118	0.99751	NA	1	0.916276
Ankrd13c	0	0.709004	0.0909489	0.243704	0.99751	NA	1	0.913064
Psma5	0	0.70369	0.137325	0.361055	0.99751	NA	1	0.871687
Oxct1	0.0462271	0.821742	0.0545503	0.242117	0.99751	NA	0	0.946911
Pik3ca	0	0.98344	0.00302852	0.14591	0.99751	NA	1	0.996976
Sort1	0	0.741727	-0.0481101	0.145979	0.99751	NA	1	1.04929
Basp1	0	0.534025	0.0926402	0.148969	0.99751	NA	1	0.911521
Mast4	0	0.0559913	-0.248177	0.12986	0.99751	NA	1	1.28169
Drosha	3.28276e-15	0.474269	0.218949	0.305987	0.99751	NA	1	0.803363
Gfm1	4.96389e-16	0.597897	0.17708	0.335743	0.99751	NA	1	0.837713
Naa15	1e-14	0.872711	-0.0281217	0.175524	0.99751	NA	1	1.02852
Cct5	0	0.907521	-0.0293144	0.252349	0.99751	NA	1	1.02975
Mynn	0	0.517854	0.247736	0.383103	0.99751	NA	1	0.780566
Rusc1	0	0.494379	0.220334	0.322427	0.99751	NA	1	0.802251
Otulinl	0.00941704	0.602864	-0.0774143	0.148792	0.99751	NA	0	1.08049
Lef1	0.0110644	0.955684	0.0091566	0.164773	0.99751	NA	0	0.990885
Col25a1	4e-14	0.330565	0.180547	0.185562	0.99751	NA	1	0.834813
Tspan5	0	0.968141	-0.00916845	0.229556	0.99751	NA	1	1.00921
Rabggtb	0	0.557118	0.155651	0.265106	0.99751	NA	1	0.855858
Alg14	0.111992	0.853319	-0.0640287	0.346315	0.99751	NA	0	1.06612
Ttll7	0	0.374732	-0.209194	0.235673	0.99751	NA	1	1.23268
Srsf11	0	0.404369	-0.128698	0.154343	0.99751	NA	1	1.13735
Syt11	0	0.471053	0.181445	0.251739	0.99751	NA	1	0.834064
Lrrc40	0	0.808439	0.0883526	0.364431	0.99751	NA	1	0.915438
Prkacb	0.0812118	0.543025	0.151404	0.248919	0.99751	NA	0	0.8595
Agl	0.0166868	0.961081	0.0118829	0.243518	0.99751	NA	0	0.988187
Med12l	0	0.0587517	0.182227	0.096414	0.99751	NA	1	0.833412
Abcd3	0	0.557089	-0.135025	0.229959	0.99751	NA	1	1.14457
Cept1	0	0.0640458	0.540052	0.291627	0.99751	NA	1	0.582718
Sec24d	0.0559355	0.102268	-0.448607	0.274552	0.99751	NA	0	1.56613
Fnbp1l	0	0.480743	0.169535	0.240438	0.99751	NA	1	0.844057
P2ry14	8.32539e-16	0.424561	0.211101	0.264361	0.99751	NA	1	0.809692
Hipk1	0	0.857589	0.0419432	0.233739	0.99751	NA	1	0.958924
P2ry12	3.7992e-16	0.136412	0.186166	0.125004	0.99751	NA	1	0.830136
Rap1gds1	0	0.615549	-0.108633	0.216327	0.99751	NA	1	1.11475
Usp33	1e-14	0.911774	-0.0203647	0.183795	0.99751	NA	1	1.02057
Ppm1l	0.00115333	0.973625	0.00385818	0.116695	0.99751	NA	0	0.996149
Selenof	0	0.588355	0.129021	0.238389	0.99751	NA	1	0.878955
Pde4dip	0	0.693312	0.092993	0.235805	0.99751	NA	1	0.9112
Camk2d	0	0.142168	0.15155	0.103252	0.99751	NA	1	0.859375
RGD1560065	0	0.0701837	-0.696941	0.384897	0.99751	NA	1	2.0076
Ahcyl1	4.99141e-15	0.84265	0.0536132	0.270086	0.99751	NA	1	0.947799
Dbt	0.115266	0.204894	0.491797	0.387935	0.99751	NA	0	0.611527
Arhgef11	2.27839e-16	0.790894	-0.0567048	0.21386	0.99751	NA	1	1.05834
Mov10	0	0.94307	0.0239976	0.336043	0.99751	NA	1	0.976288
Rpl22l1	0	0.755143	0.117678	0.377337	0.99751	NA	1	0.888982
Pex5l	0	0.079179	-0.291373	0.16598	0.99751	NA	1	1.33826
Exosc9	0.000957546	0.744791	-0.0953103	0.292799	0.99751	NA	0	1.1
ENSRNOG00000051606	1.32352e-16	0.380575	0.25899	0.295369	0.99751	NA	1	0.771831
Ints3	0	0.67042	-0.114802	0.269759	0.99751	NA	1	1.12165
Etv3	0	0.800681	-0.0775888	0.307324	0.99751	NA	1	1.08068
Mfn1	0	0.308076	-0.225052	0.220798	0.99751	NA	1	1.25239
Gnb4	0.125153	0.379157	-0.253498	0.288246	0.99751	NA	0	1.28852
Nbea	0.0171107	0.0399118	-0.40658	0.197882	0.99751	NA	0	1.50167
Fbxw7	0	0.77069	0.0527533	0.180989	0.99751	NA	1	0.948614
Supt20h	0	0.85037	-0.0382709	0.202871	0.99751	NA	1	1.03901
Smg5	0	0.886344	0.0394777	0.2762	0.99751	NA	1	0.961291
Ensa	0	0.303984	0.276795	0.269274	0.99751	NA	1	0.75821
Ralyl	0	0.219372	0.214121	0.174337	0.99751	NA	1	0.807251
mrpl24	0	0.740712	-0.104655	0.316264	0.99751	NA	1	1.11033
Mrps21	0	0.83983	0.0670046	0.331524	0.99751	NA	1	0.935191
Cp	0.146113	0.231802	0.366116	0.306186	0.99751	NA	0	0.693422
Hps3	0	0.732416	-0.0644149	0.188395	0.99751	NA	1	1.06653
Kpna4	0.00937677	0.548388	0.0893349	0.148848	0.99751	NA	0	0.914539
Serpini1	0	0.350748	-0.28285	0.303116	0.99751	NA	1	1.32691
Gars	1.16049e-15	0.180919	-0.426447	0.318736	0.99751	NA	1	1.53181
Kmt2c	0	0.27545	0.143841	0.131891	0.99751	NA	1	0.866026
Znrf2	0	0.947258	-0.0111484	0.168529	0.99751	NA	1	1.01121
ENSRNOG00000006030	0.0622815	0.63747	-0.13036	0.276632	0.99751	NA	0	1.13924
Avl9	0	0.717653	0.0972634	0.268982	0.99751	NA	1	0.907317
Raf1	0	0.440831	-0.171358	0.222315	0.99751	NA	1	1.18692
Irak2	0	0.292723	0.260859	0.247925	0.99751	NA	1	0.77039
Akap9	0	0.301185	-0.152597	0.147594	0.99751	NA	1	1.16486
Agap3	0	0.256181	-0.238607	0.210141	0.99751	NA	1	1.26948
ENSRNOG00000063679	0	0.641679	-0.108503	0.233162	0.99751	NA	1	1.11461
Vps50	0	0.478453	0.159092	0.224454	0.99751	NA	1	0.852918
Chn2	8.53453e-17	0.73204	-0.0335696	0.0980386	0.99751	NA	1	1.03414
Ndufa5	0	0.105118	0.72241	0.445785	0.99751	NA	1	0.485581
Krit1	5.45436e-18	0.139908	0.288703	0.195581	0.99751	NA	1	0.749234
Wasl	0	0.661416	0.0938145	0.214209	0.99751	NA	1	0.910452
Ankib1	0	0.752597	-0.0526063	0.166889	0.99751	NA	1	1.05401
Srpk2	0	0.136363	-0.231249	0.155256	0.99751	NA	1	1.26017
Wbp1	0.0485399	0.973887	-0.0104522	0.319311	0.99751	NA	0	1.01051
Gcfc2	0.0468667	0.596559	-0.162516	0.307007	0.99751	NA	0	1.17647
Kmt2e	0	0.26719	-0.142637	0.128554	0.99751	NA	1	1.15331
Klhl7	4.41258e-17	0.379917	0.219325	0.249787	0.99751	NA	1	0.80306
Atg7	0.00342732	0.583095	-0.0670682	0.122193	0.99751	NA	0	1.06937
Kcmf1	0	0.121354	0.283955	0.183301	0.99751	NA	1	0.7528
Orc5	0.0350555	0.120244	-0.612038	0.393911	0.99751	NA	0	1.84419
ENSRNOG00000066703	0.0453006	0.370076	-0.209702	0.233956	0.99751	NA	0	1.23331
Bet1	0	0.593084	0.191393	0.358165	0.99751	NA	1	0.825808
Vgll4	0.00159794	0.961109	0.00618542	0.126851	0.99751	NA	0	0.993834
Eva1a	0	0.464998	0.15973	0.218616	0.99751	NA	1	0.852374
Suclg1	3.36111e-14	0.288317	-0.346236	0.326077	0.99751	NA	1	1.41374
Ppm1k	0.000109465	0.1093	0.380103	0.237365	0.99751	NA	0	0.683791
Sgce	0.0491121	0.676635	0.111334	0.26695	0.99751	NA	0	0.89464
Chmp3	0	0.666099	0.122306	0.283439	0.99751	NA	1	0.884877
Ptpn12	0	0.841247	-0.0753825	0.376351	0.99751	NA	1	1.0783
Kdm3a	0.0441219	0.968168	0.0107992	0.270615	0.99751	NA	0	0.989259
Phtf2	0	0.439655	-0.2213	0.28637	0.99751	NA	1	1.2477
Rsbn1l	0	0.496827	-0.125958	0.185371	0.99751	NA	1	1.13423
Arf5	1.32352e-16	0.625383	-0.15255	0.312452	0.99751	NA	1	1.1648
Alox5	0	0.705658	-0.0771288	0.20421	0.99751	NA	1	1.08018
Gsap	0	0.475684	0.245224	0.343807	0.99751	NA	1	0.782529
Adipor2	0.0062851	0.290322	0.267183	0.252676	0.99751	NA	0	0.765533
Syn2	0	0.769976	0.0766801	0.262238	0.99751	NA	1	0.926186
Fam13a	0	0.909619	0.0326499	0.287617	0.99751	NA	1	0.967877
Bms1	0	0.573014	0.16178	0.287038	0.99751	NA	1	0.850628
Casd1	4e-14	0.579958	0.117349	0.212033	0.99751	NA	1	0.889275
Nxph1	0.244933	0.233711	0.437934	0.367748	0.99751	NA	0	0.645368
Glcci1	0.0130172	0.223211	-0.252243	0.20709	0.99751	NA	0	1.28691
Hk2	0	0.600645	-0.0819705	0.156589	0.99751	NA	1	1.08542
Atp2b2	0	0.147147	-0.37771	0.260547	0.99751	NA	1	1.45894
Snd1	1e-14	0.20784	-0.175352	0.139221	0.99751	NA	1	1.19167
Dguok	0	0.398609	0.182462	0.216159	0.99751	NA	1	0.833217
Tet3	0	0.154211	-0.20374	0.142994	0.99751	NA	1	1.22598
Psmc2	0	0.814758	0.0853599	0.36433	0.99751	NA	1	0.918182
Irf5	0	0.314575	-0.172927	0.171953	0.99751	NA	1	1.18878
Zfp638	0	0.795744	0.0381009	0.147188	0.99751	NA	1	0.962616
Il17ra	0	0.225079	-0.180421	0.148723	0.99751	NA	1	1.19772
Smarcad1	0	0.695535	-0.0716328	0.183038	0.99751	NA	1	1.07426
Tnpo3	0	0.348823	-0.183622	0.195994	0.99751	NA	1	1.20156
Gng12	0	0.060036	0.38776	0.206197	0.99751	NA	1	0.678575
Ankrd26	0	0.721871	-0.111096	0.312104	0.99751	NA	1	1.1175
Dync1i1	0	0.154617	-0.398344	0.279852	0.99751	NA	1	1.48936
Nrf1	0	0.90395	0.0181323	0.150259	0.99751	NA	1	0.982031
Apobec1	0.0534589	0.873591	-0.0380101	0.23891	0.99751	NA	0	1.03874
Ube2h	0	0.780118	-0.0357954	0.128223	0.99751	NA	1	1.03644
Wnk1	0	0.366912	0.0994107	0.110178	0.99751	NA	1	0.905371
Dcp1b	0	0.271426	-0.336311	0.305797	0.99751	NA	1	1.39977
Bmt2	0	0.607109	0.104731	0.203676	0.99751	NA	1	0.900567
Copg2	0	0.24314	0.270846	0.232052	0.99751	NA	1	0.762734
Slc25a13	0	0.739544	0.0452842	0.136211	0.99751	NA	1	0.955726
Alms1	0.0469441	0.378621	-0.199304	0.226369	0.99751	NA	0	1.22055
Mob1a	0	0.155807	0.352821	0.248585	0.99751	NA	1	0.702703
Ndufa4	0.0689154	0.505439	0.199996	0.300313	0.99751	NA	0	0.818734
Magi2	0	0.0845872	-0.210936	0.122305	0.99751	NA	1	1.23483
Bid	0	0.283539	-0.290382	0.270777	0.99751	NA	1	1.33694
Brpf1	0	0.977841	0.0106942	0.385013	0.99751	NA	1	0.989363
Phf14	0	0.397121	0.113633	0.134195	0.99751	NA	1	0.892586
Zfp384	0.228721	0.783633	-0.104707	0.381324	0.99751	NA	0	1.11038
Camk1	0	0.108822	0.675173	0.42106	0.99751	NA	1	0.509068
Ints13	0.0402899	0.502544	-0.164455	0.245275	0.99751	NA	0	1.17875
Hnrnpf	0	0.364003	-0.22076	0.243191	0.99751	NA	1	1.24702
Fgfr1op2	0	0.45771	-0.15351	0.206713	0.99751	NA	1	1.16592
ENSRNOG00000023065	0	0.517253	-0.228248	0.35246	0.99751	NA	1	1.2564
Acrbp	0	0.501909	-0.230675	0.343527	0.99751	NA	1	1.25945
Ahcyl2	0	0.885528	0.0238395	0.165592	0.99751	NA	1	0.976442
Foxp2	4e-14	0.253961	-0.289489	0.253764	0.99751	NA	1	1.33574
Serbp1	0	0.891488	-0.0276004	0.202316	0.99751	NA	1	1.02798
Mical3	3.78812e-16	0.381902	-0.205803	0.235366	0.99751	NA	1	1.22851
Kcna1	0	0.360971	0.277446	0.303712	0.99751	NA	1	0.757716
Dctn1	0	0.260157	0.30886	0.274293	0.99751	NA	1	0.734284
Tmem168	0	0.735993	-0.128508	0.381143	0.99751	NA	1	1.13713
Mkln1	0	0.42426	-0.109471	0.137001	0.99751	NA	1	1.11569
Herc3	0.0298345	0.754389	0.0651559	0.208261	0.99751	NA	0	0.936921
ST7	4.56063e-15	0.540121	-0.174219	0.284379	0.99751	NA	1	1.19032
Elapor2	0	0.928701	-0.0294105	0.328687	0.99751	NA	1	1.02985
Exoc4	0	0.455334	-0.0736664	0.0986756	0.99751	NA	1	1.07645
Kcnd2	0	0.053105	-0.2608	0.134846	0.99751	NA	1	1.29797
Chchd3	0	0.808392	0.0389343	0.160553	0.99751	NA	1	0.961814
Capza2	0	0.460134	0.12541	0.169788	0.99751	NA	1	0.882135
Cttnbp2	0	0.710587	0.070306	0.189469	0.99751	NA	1	0.932109
Plxna4	2.37115e-14	0.301003	0.189997	0.183699	0.99751	NA	1	0.826961
Adam22	0	0.756544	-0.104562	0.337273	0.99751	NA	1	1.11022
Cped1	6.49354e-15	0.79377	0.0312166	0.119412	0.99751	NA	1	0.969266
Clec4a	0	0.287234	-0.298052	0.280069	0.99751	NA	1	1.34723
Ptn	0	0.944754	-0.0147259	0.212506	0.99751	NA	1	1.01483
Ccdc77	1e-14	0.14804	-0.377115	0.26071	0.99751	NA	1	1.45807
Creb3l2	0.131678	0.177199	-0.434121	0.321707	0.99751	NA	0	1.54361
Sri	0	0.776122	-0.100758	0.354311	0.99751	NA	1	1.10601
M6pr	0	0.871601	0.0472856	0.292564	0.99751	NA	1	0.953815
Pclo	0	0.265904	-0.244174	0.219473	0.99751	NA	1	1.27657
Kdm5a	1.47929e-17	0.299466	-0.167649	0.161577	0.99751	NA	1	1.18252
Phc1	0	0.458969	0.253536	0.342363	0.99751	NA	1	0.776052
Necap1	0	0.907961	-0.0405259	0.350538	0.99751	NA	1	1.04136
Atp6v1e1	0	0.397893	-0.204672	0.242104	0.99751	NA	1	1.22712
Pex5	0.00722595	0.846055	-0.0618986	0.318811	0.99751	NA	0	1.06385
Dmtf1	0	0.800908	0.0390225	0.154746	0.99751	NA	1	0.961729
Tmem243	0	0.834527	0.0392116	0.187706	0.99751	NA	1	0.961547
Cnot4	0	0.0669319	0.288135	0.157268	0.99751	NA	1	0.74966
Cdk14	0.00561265	0.826874	0.0572876	0.261932	0.99751	NA	0	0.944322
Fam133b	0	0.323956	-0.19362	0.196297	0.99751	NA	1	1.21363
Mterf1	0	0.0678918	0.545481	0.298775	0.99751	NA	1	0.579563
Abcb4	0	0.850088	-0.0553259	0.292721	0.99751	NA	1	1.05689
Cacna1c	6.31702e-16	0.531296	-0.140135	0.223847	0.99751	NA	1	1.15043
Ubn2	0	0.800124	-0.0454381	0.179465	0.99751	NA	1	1.04649
Luc7l2	1.32547e-15	0.696163	-0.047013	0.12039	0.99751	NA	1	1.04814
Abcb1b	7.23769e-15	0.0539924	0.398391	0.206753	0.99751	NA	1	0.671399
Trim24	0	0.628746	-0.0731952	0.151388	0.99751	NA	1	1.07594
Mkrn1	0	0.763706	0.0687985	0.228857	0.99751	NA	1	0.933515
Erc1	0	0.913161	-0.0289998	0.265926	0.99751	NA	1	1.02942
Agbl3	0	0.103964	-0.633317	0.38951	0.99751	NA	1	1.88385
Dgki	0	0.353596	-0.212213	0.228767	0.99751	NA	1	1.23641
Tbxas1	0	0.935406	-0.00992799	0.1225	0.99751	NA	1	1.00998
Parp12	3.83331e-17	0.509024	-0.187669	0.284194	0.99751	NA	1	1.20643
Kdm7a	0.0102344	0.305644	0.238493	0.232811	0.99751	NA	0	0.787814
Ptpn6	0	0.503197	-0.166667	0.248954	0.99751	NA	1	1.18136
Zc3hav1	0	0.317916	0.172502	0.172718	0.99751	NA	1	0.841557
Klhdc10	0	0.202959	-0.244314	0.191895	0.99751	NA	1	1.27675
Ube3c	0	0.843906	-0.0325647	0.165387	0.99751	NA	1	1.0331
Atn1	0	0.0853646	-0.491164	0.285498	0.99751	NA	1	1.63422
Clec2l	0	0.858932	0.0337216	0.189731	0.99751	NA	1	0.966841
Arhgap25	0	0.633672	0.0638826	0.134048	0.99751	NA	1	0.938115
Lmbr1	1.46118e-16	0.650061	-0.106563	0.234888	0.99751	NA	1	1.11245
AC097129.1	0	0.881063	-0.0338855	0.226473	0.99751	NA	1	1.03447
Rbm33	0.0045067	0.589551	-0.0949714	0.17604	0.99751	NA	0	1.09963
Snrnp27	2.19435e-15	0.753437	-0.0995269	0.316853	0.99751	NA	1	1.10465
Braf	0.032591	0.717989	-0.0739382	0.204731	0.99751	NA	0	1.07674
Dnajb6	0	0.202766	-0.192039	0.150771	0.99751	NA	1	1.21172
Nom1	0	0.255047	0.285591	0.25092	0.99751	NA	1	0.75157
Tmem178b	0.00886579	0.366143	-0.188077	0.208114	0.99751	NA	0	1.20693
Arhgdib	0	0.279818	0.262583	0.242968	0.99751	NA	1	0.769063
Rab43	0	0.0920859	0.374696	0.222438	0.99751	NA	1	0.687498
Isy1	0	0.878752	0.0525384	0.344397	0.99751	NA	1	0.948818
Nfu1	6.47377e-17	0.100593	0.41099	0.2503	0.99751	NA	1	0.662993
Aebp2	1.33976e-14	0.43213	0.152923	0.19467	0.99751	NA	1	0.858196
Gfpt1	0	0.0897961	-0.28464	0.167783	0.99751	NA	1	1.32928
Dpp6	0.00585012	0.762949	-0.0472944	0.156807	0.99751	NA	0	1.04843
Cmas	0	0.0985198	0.601973	0.364375	0.99751	NA	1	0.54773
Grin2b	1.74259e-16	0.535733	0.129136	0.208527	0.99751	NA	1	0.878854
Rheb	0	0.581326	-0.128802	0.23357	0.99751	NA	1	1.13746
Prkag2	0	0.674659	-0.084611	0.201569	0.99751	NA	1	1.08829
Cct7	0.00324377	0.488784	-0.234734	0.339091	0.99751	NA	0	1.26457
Pyroxd1	0	0.873954	0.0486951	0.306958	0.99751	NA	1	0.952471
Hmces	0	0.87946	0.0348602	0.229868	0.99751	NA	1	0.96574
Galnt11	0	0.507565	0.202724	0.305936	0.99751	NA	1	0.816504
Rpn1	8.26446e-17	0.730771	0.086291	0.250773	0.99751	NA	1	0.917327
Nub1	0	0.409923	-0.246976	0.299717	0.99751	NA	1	1.28015
Abcb8	0	0.802043	-0.102818	0.410117	0.99751	NA	1	1.10829
Abcf2	0	0.558781	-0.211954	0.362529	0.99751	NA	1	1.23609
Rab7a	0	0.963944	0.00933804	0.20657	0.99751	NA	1	0.990705
St8sia1	0.0125771	0.112519	-0.628668	0.396144	0.99751	NA	0	1.87511
Ldhb	0	0.473585	0.24536	0.342366	0.99751	NA	1	0.782423
Aak1	1.97531e-15	0.301093	0.183664	0.177609	0.99751	NA	1	0.832215
Bcat1	0	0.408199	0.209917	0.253809	0.99751	NA	1	0.810651
Cntnap2	0.0159399	0.175243	0.213935	0.157822	0.99751	NA	0	0.807401
Cnbp	0	0.687226	-0.0822116	0.20419	0.99751	NA	1	1.08569
Ptpro	0	0.93881	-0.016598	0.216216	0.99751	NA	1	1.01674
Chd4	0	0.530816	-0.109212	0.174249	0.99751	NA	1	1.1154
Bhlhe41	0	0.400186	0.179773	0.213688	0.99751	NA	1	0.835459
Abtb1	0	0.220406	-0.491112	0.40076	0.99751	NA	1	1.63413
Etnk1	1.46247e-15	0.217278	-0.207515	0.168192	0.99751	NA	1	1.23062
Resf1	0	0.262048	0.225774	0.201303	0.99751	NA	1	0.797898
Ccdc91	4e-14	0.944767	-0.0164692	0.237721	0.99751	NA	1	1.01661
AABR07062570.1	0	0.343116	0.302472	0.319054	0.99751	NA	1	0.738989
Cul1	0	0.236426	-0.218312	0.18439	0.99751	NA	1	1.24398
Caprin2	0	0.778017	0.0961	0.340896	0.99751	NA	1	0.908373
Slc25a26	0	0.815074	0.0775322	0.331497	0.99751	NA	1	0.925397
Lrp6	0	0.19444	0.274233	0.211346	0.99751	NA	1	0.760155
Plekha5	0	0.458456	0.076206	0.102788	0.99751	NA	1	0.926625
Ybx3	0	0.877868	-0.0538738	0.350574	0.99751	NA	1	1.05535
Sec61a1	0	0.0504434	-0.745749	0.381226	0.99751	NA	1	2.10802
Iffo1	1.33741e-16	0.342828	-0.171319	0.180603	0.99751	NA	1	1.18687
Gapdh	0	0.470909	-0.16066	0.222829	0.99751	NA	1	1.17429
Iqsec1	0	0.842802	-0.0581365	0.293159	0.99751	NA	1	1.05986
Tpk1	0	0.935933	0.0154386	0.192063	0.99751	NA	1	0.98468
Crebl2	0	0.0647667	-0.521787	0.282526	0.99751	NA	1	1.68504
Zfp398	0	0.74673	0.0822128	0.254565	0.99751	NA	1	0.921076
C2cd5	0	0.355985	-0.226049	0.244896	0.99751	NA	1	1.25364
Clec2g	0.00654169	0.207252	-0.315484	0.250154	0.99751	NA	0	1.37092
Magi1	0	0.573751	-0.0536165	0.0953122	0.99751	NA	1	1.05508
Tm7sf3	0	0.507802	-0.204222	0.308369	0.99751	NA	1	1.22657
Etv6	0	0.923474	-0.0105759	0.110099	0.99751	NA	1	1.01063
Usp5	0.0653259	0.895902	-0.0417016	0.318724	0.99751	NA	0	1.04258
P3h3	0	0.760365	-0.0429207	0.140723	0.99751	NA	1	1.04386
Eogt	0	0.276538	-0.299779	0.275499	0.99751	NA	1	1.34956
ENSRNOG00000069406	9.36524e-17	0.658048	-0.141956	0.320724	0.99751	NA	1	1.15253
Tmem176b	0	0.0751254	0.195943	0.110099	0.99751	NA	1	0.822059
Grid2	0	0.883408	0.0243429	0.165994	0.99751	NA	1	0.975951
Tmem176a	0.0613635	0.955269	0.0125745	0.224179	0.99751	NA	0	0.987504
Atf7ip	0	0.165712	-0.201632	0.145466	0.99751	NA	1	1.2234
Gsdme	0	0.420765	-0.214342	0.266232	0.99751	NA	1	1.23905
Ddx47	0.0670173	0.357669	-0.310437	0.3375	0.99751	NA	0	1.36402
Ccser1	0	0.54405	-0.108055	0.178103	0.99751	NA	1	1.11411
Amn1	2.74376e-15	0.65519	0.145864	0.326636	0.99751	NA	1	0.864275
Skap2	0	0.671849	-0.0480302	0.113382	0.99751	NA	1	1.0492
Tia1	0	0.778029	0.0662994	0.235198	0.99751	NA	1	0.935851
Dusp16	0	0.979511	0.00676477	0.263406	0.99751	NA	1	0.993258
Dennd5b	0	0.374302	-0.145929	0.164252	0.99751	NA	1	1.15711
Tra2a	0	0.352138	0.12433	0.133623	0.99751	NA	1	0.883088
Ccdc174	0	0.697763	-0.117845	0.303455	0.99751	NA	1	1.12507
Ppp4r2	0	0.48496	-0.151222	0.216542	0.99751	NA	1	1.16325
Mgll	0	0.224403	-0.214289	0.176383	0.99751	NA	1	1.23898
Bicd1	0	0.188648	-0.370261	0.281656	0.99751	NA	1	1.44811
Nr2c2	0	0.0581781	-0.360347	0.190222	0.99751	NA	1	1.43383
Itfg2	0	0.303881	0.301699	0.29344	0.99751	NA	1	0.739561
Dera	0	0.90388	0.0305494	0.252974	0.99751	NA	1	0.969913
Hnrnpa2b1	0	0.33838	0.0936323	0.0978015	0.99751	NA	1	0.910618
Tafa1	0	0.238272	0.384314	0.325878	0.99751	NA	1	0.680918
Cbx3	0	0.0722841	0.376682	0.209579	0.99751	NA	1	0.686135
Itpr2	1.25911e-15	0.949613	0.00723995	0.114569	0.99751	NA	1	0.992786
Foxp1	4.70731e-15	0.300663	0.126801	0.122511	0.99751	NA	1	0.880909
Gabarapl1	1.81213e-16	0.0732135	-0.60991	0.340447	0.99751	NA	1	1.84027
Hibadh	0	0.192216	0.28037	0.214999	0.99751	NA	1	0.755504
Klra2	3.01261e-15	0.355203	0.201765	0.218232	0.99751	NA	1	0.817287
Tax1bp1	0	0.952664	-0.00934989	0.157508	0.99751	NA	1	1.00939
Prickle2	0.00489606	0.521749	-0.0696647	0.10874	0.99751	NA	0	1.07215
Rybp	2.14079e-15	0.940505	-0.0200542	0.268696	0.99751	NA	1	1.02026
Eif2ak3	0.00783524	0.327147	-0.29793	0.304048	0.99751	NA	0	1.34707
Pdzrn3	0	0.117095	0.500118	0.31914	0.99751	NA	1	0.606459
Tmsb10	0.00172076	0.606501	-0.0981396	0.190535	0.99751	NA	0	1.10312
Mitf	0	0.787302	-0.0441403	0.163594	0.99751	NA	1	1.04513
Ergic2	3.42076e-16	0.0976337	-0.424186	0.256084	0.99751	NA	1	1.52835
Sumf1	4e-14	0.981531	-0.00610339	0.263644	0.99751	NA	1	1.00612
Immt	4e-14	0.186765	0.344822	0.261187	0.99751	NA	1	0.708347
Ptcd3	0	0.457458	-0.187997	0.253012	0.99751	NA	1	1.20683
Suclg2	0	0.790814	-0.0554857	0.20918	0.99751	NA	1	1.05705
Rmnd5a	0.0321814	0.543967	-0.170522	0.281007	0.99751	NA	0	1.18592
Smyd1	1.09552e-15	0.105574	0.41142	0.254212	0.99751	NA	1	0.662709
Krcc1	0	0.720173	0.0606042	0.169178	0.99751	NA	1	0.941196
Cntn4	0.00453279	0.432543	-0.21325	0.271709	0.99751	NA	0	1.23769
St3gal5	4.01111e-15	0.61346	-0.0852012	0.168668	0.99751	NA	1	1.08894
Mtmr14	0	0.72663	-0.0830683	0.237602	0.99751	NA	1	1.08662
Lrrtm4	0	0.967177	0.00630945	0.153329	0.99751	NA	1	0.99371
Crbn	2.99395e-15	0.467228	0.207216	0.28503	0.99751	NA	1	0.812844
Frmd4b	0	0.56365	-0.0824035	0.142708	0.99751	NA	1	1.08589
Grm7	0.0116021	0.154796	-0.236474	0.166204	0.99751	NA	0	1.26677
Edem1	0	0.440546	0.189777	0.246058	0.99751	NA	1	0.827143
Uba3	0	0.625097	0.155139	0.317491	0.99751	NA	1	0.856296
Emc3	0	0.162366	-0.658015	0.470967	0.99751	NA	1	1.93096
Brk1	0.0591262	0.16118	0.35453	0.253034	0.99751	NA	0	0.701503
Itpr1	1.83673e-15	0.151327	0.211166	0.147169	0.99751	NA	1	0.809639
Setd5	0	0.8266	0.0308455	0.140806	0.99751	NA	1	0.969625
Rassf4	0	0.527485	-0.133403	0.211131	0.99751	NA	1	1.14271
ENSRNOG00000067090	0.216213	0.224154	-0.423408	0.348324	0.99751	NA	0	1.52716
Arpc4	2.5e-15	0.839159	-0.0596878	0.294073	0.99751	NA	1	1.06151
Nelfb	0.112849	0.304956	0.42055	0.409947	0.99751	NA	0	0.656686
Spred1	0	0.314683	0.14256	0.141788	0.99751	NA	1	0.867135
Mfap1a	0	0.890237	-0.0482914	0.349927	0.99751	NA	1	1.04948
Fkbp7	0	0.0554238	0.501354	0.26173	0.99751	NA	1	0.60571
Frmd5	0	0.0687424	-0.264351	0.145239	0.99751	NA	1	1.30259
Plekha3	0	0.76965	-0.0867538	0.296258	0.99751	NA	1	1.09063
Ldlrad3	0.10287	0.777774	0.0758943	0.268918	0.99751	NA	0	0.926914
Dnajc10	0	0.954778	0.016719	0.294825	0.99751	NA	1	0.98342
Aven	3.55489e-16	0.431904	-0.244953	0.31167	0.99751	NA	1	1.27756
Prkra	0	0.174384	-0.362563	0.266933	0.99751	NA	1	1.43701
Caprin1	0	0.988015	0.00285049	0.189761	0.99751	NA	1	0.997154
Trpc4ap	0	0.260409	-0.156205	0.138796	0.99751	NA	1	1.16907
Rin2	0	0.451228	-0.0911332	0.120967	0.99751	NA	1	1.09541
Atrn	0	0.830502	0.0408155	0.190676	0.99751	NA	1	0.960006
ENSRNOG00000065630	0	0.186649	-0.464786	0.351962	0.99751	NA	1	1.59167
Ctnnbl1	0	0.791527	0.056451	0.213563	0.99751	NA	1	0.945113
Itgav	0	0.533387	-0.101627	0.163166	0.99751	NA	1	1.10697
Bcl2l11	0	0.565135	-0.189845	0.330032	0.99751	NA	1	1.20906
Ralgapb	0	0.207687	-0.275357	0.218546	0.99751	NA	1	1.317
ENSRNOG00000067970	0.0156994	0.565674	-0.176506	0.307269	0.99751	NA	0	1.19304
Man1b1	0	0.164135	-0.37727	0.271164	0.99751	NA	1	1.4583
Kat14	1e-14	0.273405	0.357256	0.326185	0.99751	NA	1	0.699593
Itprid2	0	0.155814	0.315799	0.222505	0.99751	NA	1	0.729206
Dpp7	0	0.449554	-0.174181	0.230349	0.99751	NA	1	1.19027
Naa20	0	0.980148	-0.00578542	0.232507	0.99751	NA	1	1.0058
Shld1	0.105592	0.777426	0.0884236	0.31281	0.99751	NA	0	0.915373
Ube2e3	0	0.538648	0.193592	0.314856	0.99751	NA	1	0.823994
Plcb2	0.0133324	0.152151	0.36857	0.257385	0.99751	NA	0	0.691723
Il1a	0.0232778	0.753045	0.100671	0.31997	0.99751	NA	0	0.90423
Plcb4	0.0112678	0.565617	0.0960155	0.167123	0.99751	NA	0	0.90845
Pde1a	0	0.165932	-0.380346	0.27454	0.99751	NA	1	1.46279
Sirpa	0	0.763399	0.0401739	0.133459	0.99751	NA	1	0.960622
Uqcc1	0	0.797342	0.0705319	0.274669	0.99751	NA	1	0.931898
Eid1	0	0.789911	-0.0755463	0.283554	0.99751	NA	1	1.07847
Zc3h15	0	0.137135	-0.341157	0.229497	0.99751	NA	1	1.40657
Calcrl	0	0.339389	0.160481	0.167977	0.99751	NA	1	0.851734
Cdin1	3.41962e-15	0.566393	-0.146079	0.254772	0.99751	NA	1	1.15729
Dnaaf9	0	0.0981121	-0.317529	0.191968	0.99751	NA	1	1.37373
Srsf6	0	0.909797	-0.0228918	0.202055	0.99751	NA	1	1.02316
Ralgapa2	0	0.369053	-0.131126	0.14598	0.99751	NA	1	1.14011
Nckap1	0	0.140445	0.37843	0.256713	0.99751	NA	1	0.684936
Itch	0	0.761629	0.0491884	0.162155	0.99751	NA	1	0.952002
Ddrgk1	1.16049e-15	0.0633193	-0.49321	0.265603	0.99751	NA	1	1.63756
Dynlrb1	0.0602863	0.620557	0.181483	0.366587	0.99751	NA	0	0.834032
Map1lc3a	0.0326585	0.492874	0.21769	0.317451	0.99751	NA	0	0.804374
Pigu	6.36772e-15	0.871784	-0.0319039	0.197679	0.99751	NA	1	1.03242
Ppp1r16b	0	0.202371	-0.243441	0.19096	0.99751	NA	1	1.27563
Gpsm1	0	0.316265	-0.342636	0.341896	0.99751	NA	1	1.40866
Mga	0	0.951032	0.0109401	0.178147	0.99751	NA	1	0.98912
Ctnnd1	4e-14	0.462345	-0.144154	0.196131	0.99751	NA	1	1.15506
Xrn2	0	0.20844	0.249435	0.1983	0.99751	NA	1	0.779241
Arl14ep	0	0.516913	-0.173513	0.267721	0.99751	NA	1	1.18948
Cstf3	0.0484039	0.653962	0.102505	0.228671	0.99751	NA	0	0.902573
Pced1a	0	0.916876	0.0313553	0.300426	0.99751	NA	1	0.969131
Meis2	0	0.503447	-0.140962	0.210681	0.99751	NA	1	1.15138
Mpped2	0.0020645	0.878577	-0.0343563	0.224884	0.99751	NA	0	1.03495
Kif3b	0	0.624498	0.103318	0.211074	0.99751	NA	1	0.90184
Tcp11l1	0.00281256	0.255739	0.263696	0.232021	0.99751	NA	0	0.768207
Commd9	0	0.289746	0.397401	0.375374	0.99751	NA	1	0.672065
Ino80	0.0189473	0.0777371	0.364467	0.206618	0.99751	NA	0	0.694567
Phf20	0	0.687486	-0.0752675	0.187107	0.99751	NA	1	1.07817
Ptpra	0	0.418685	0.0970196	0.119969	0.99751	NA	1	0.907538
Eif2ak4	0	0.666939	0.114564	0.266208	0.99751	NA	1	0.891755
Spi1	3.19471e-15	0.599251	0.107843	0.205228	0.99751	NA	1	0.897769
Acss1	0	0.803712	-0.0514257	0.206906	0.99751	NA	1	1.05277
Smox	9.72982e-16	0.738482	-0.0656512	0.19664	0.99751	NA	1	1.06785
Ninl	0	0.771953	0.10563	0.364467	0.99751	NA	1	0.899757
Rpap1	0	0.138462	0.31991	0.21593	0.99751	NA	1	0.726215
Pcsk2	0	0.478722	0.193066	0.272553	0.99751	NA	1	0.824428
Rtf1	0	0.636602	-0.100603	0.212937	0.99751	NA	1	1.10584
Sec23b	0	0.219601	-0.336786	0.274347	0.99751	NA	1	1.40044
Cds2	0	0.374224	-0.256014	0.288113	0.99751	NA	1	1.29177
Madd	0.126968	0.207422	-0.407248	0.323036	0.99751	NA	0	1.50268
AABR07054000.1	0	0.0729385	-0.269338	0.150198	0.99751	NA	1	1.3091
Dbndd2	0	0.43466	0.311002	0.398086	0.99751	NA	1	0.732713
Esf1	0	0.495868	-0.153611	0.225565	0.99751	NA	1	1.16604
Tmx4	0	0.389825	-0.24778	0.288138	0.99751	NA	1	1.28118
Ehd4	0.0117644	0.67046	0.067441	0.158492	0.99751	NA	0	0.934783
Rbck1	0	0.86024	0.0488028	0.27718	0.99751	NA	1	0.952369
Dtd1	0.0552646	0.90099	-0.038478	0.309282	0.99751	NA	0	1.03923
Zfyve19	0	0.22716	0.449456	0.372156	0.99751	NA	1	0.637975
Gpcpd1	0	0.465083	-0.121811	0.166749	0.99751	NA	1	1.12954
Top1	0.00322111	0.506883	-0.102153	0.153915	0.99751	NA	0	1.10755
AABR07053185.1	0	0.371254	-0.179354	0.200592	0.99751	NA	1	1.19644
Csnk2a1	0.0598719	0.141482	0.388409	0.264171	0.99751	NA	0	0.678135
Ywhab	0.0182896	0.588398	-0.120148	0.222019	0.99751	NA	0	1.12766
Rassf2	0.0561575	0.533209	-0.171597	0.275386	0.99751	NA	0	1.1872
Zdhhc5	0	0.614479	-0.14411	0.286109	0.99751	NA	1	1.15501
Ptgds	0	0.909165	-0.0182596	0.160043	0.99751	NA	1	1.01843
Rpl35	5.10204e-15	0.58205	-0.155083	0.281767	0.99751	NA	1	1.16775
Golga1	0	0.0660847	0.481879	0.262197	0.99751	NA	1	0.617622
Hm13	0	0.609129	0.110197	0.215516	0.99751	NA	1	0.895657
Fubp3	0.0881387	0.388478	-0.255271	0.296007	0.99751	NA	0	1.29081
Slc23a2	0	0.27158	-0.204478	0.185985	0.99751	NA	1	1.22688
Pak5	4e-14	0.0602281	-0.346798	0.184553	0.99751	NA	1	1.41453
Zbtb34	0	0.666736	-0.15411	0.357869	0.99751	NA	1	1.16662
Asxl1	2.22499e-15	0.0935654	-0.244941	0.146069	0.99751	NA	1	1.27755
Ehmt1	0	0.0845331	-0.292946	0.169827	0.99751	NA	1	1.34037
Camsap1	4.92092e-15	0.949011	0.018557	0.290187	0.99751	NA	1	0.981614
Rrbp1	1.54042e-14	0.611236	0.0756834	0.148892	0.99751	NA	1	0.92711
Scai	0	0.496126	-0.140341	0.206202	0.99751	NA	1	1.15067
Eng	0	0.822216	0.0488088	0.217222	0.99751	NA	1	0.952363
Slc12a6	0	0.372455	-0.130019	0.14578	0.99751	NA	1	1.13885
Zhx3	0	0.645511	-0.14766	0.320994	0.99751	NA	1	1.15912
Abca2	0	0.674953	-0.112615	0.26854	0.99751	NA	1	1.1192
B4galt5	0	0.311982	0.259778	0.256933	0.99751	NA	1	0.771223
Rabl6	0	0.828946	-0.0524206	0.242628	0.99751	NA	1	1.05382
Qser1	0	0.941654	-0.0185183	0.253013	0.99751	NA	1	1.01869
Zeb2	0	0.640504	-0.0454252	0.0972713	0.99751	NA	1	1.04647
Plcb1	0	0.702882	-0.0615564	0.161382	0.99751	NA	1	1.06349
Cdk9	0	0.218674	-0.475659	0.386695	0.99751	NA	1	1.60907
Kif16b	0	0.816324	-0.05374	0.231364	0.99751	NA	1	1.05521
Dnttip1	0	0.499514	-0.167467	0.248006	0.99751	NA	1	1.18231
Arhgap15	0	0.141908	0.11108	0.0756303	0.99751	NA	1	0.894867
Gtdc1	0	0.0957811	0.247926	0.148846	0.99751	NA	1	0.780418
Ctsa	0	0.645537	-0.114468	0.24886	0.99751	NA	1	1.12128
Ubr1	0.00778624	0.718838	0.0644383	0.178989	0.99751	NA	0	0.937594
Soga1	0.00562003	0.725012	0.0501844	0.142663	0.99751	NA	0	0.951054
Scg5	6.9059e-14	0.329792	0.28039	0.287717	0.99751	NA	1	0.755489
Myef2	0.0165381	0.348211	-0.259391	0.276517	0.99751	NA	0	1.29614
NEWGENE.1582771	2.03383e-15	0.799159	-0.0846178	0.33257	0.99751	NA	1	1.0883
Blvra	0	0.830025	-0.0881537	0.410649	0.99751	NA	1	1.09216
Lrp1b	0	0.798406	0.0338846	0.132667	0.99751	NA	1	0.966683
Tasp1	0	0.786704	0.0787255	0.290936	0.99751	NA	1	0.924294
Cops2	0.0805181	0.493655	0.208732	0.304938	0.99751	NA	0	0.811613
Tmem62	0	0.412667	-0.276581	0.33762	0.99751	NA	1	1.31861
Vav2	0	0.643258	0.075357	0.162706	0.99751	NA	1	0.927412
Pltp	0.127945	0.596507	0.167068	0.315562	0.99751	NA	0	0.846142
Galk2	0	0.629744	-0.106123	0.220133	0.99751	NA	1	1.11196
Sptan1	0	0.477702	0.14176	0.199661	0.99751	NA	1	0.867829
Stk39	0	0.463248	0.269843	0.36788	0.99751	NA	1	0.763499
Ift52	0	0.432888	-0.272265	0.347162	0.99751	NA	1	1.31293
Stard7	0	0.903921	0.0414598	0.343467	0.99751	NA	1	0.959388
Fmn1	0	0.180881	0.350419	0.261888	0.99751	NA	1	0.704393
Entr1	0.161965	0.775348	-0.0980166	0.343452	0.99751	NA	0	1.10298
Ano3	0	0.0743757	-0.578808	0.32439	0.99751	NA	1	1.78391
Ptpn1	0	0.733803	0.0583386	0.171548	0.99751	NA	1	0.94333
Snx5	0	0.62871	-0.10886	0.225129	0.99751	NA	1	1.11501
B2m	0	0.0616542	0.39138	0.209431	0.99751	NA	1	0.676123
Scn1a	0	0.153033	0.380604	0.266362	0.99751	NA	1	0.683448
Stk4	0.061661	0.262406	0.280904	0.250645	0.99751	NA	0	0.755101
Snap25	2.456e-14	0.182713	0.219544	0.164767	0.99751	NA	1	0.802885
Fbxo3	0	0.458195	-0.173628	0.234055	0.99751	NA	1	1.18961
Sardh	0	0.231812	-0.499645	0.417867	0.99751	NA	1	1.64814
Rpl7a	0.0145547	0.787268	-0.0663136	0.245733	0.99751	NA	0	1.06856
Gatm	0.0140238	0.563508	-0.121469	0.210285	0.99751	NA	0	1.12915
Sec16a	0	0.750393	0.0777638	0.244448	0.99751	NA	1	0.925183
Elmo2	1.72266e-14	0.128881	-0.409005	0.269343	0.99751	NA	1	1.50532
Eif3j	0	0.651188	-0.0799509	0.176839	0.99751	NA	1	1.08323
Orc4	0	0.557494	-0.165405	0.281988	0.99751	NA	1	1.17987
Spg11	0	0.0914263	0.482946	0.286119	0.99751	NA	1	0.616963
Aqr	1.38793e-15	0.591636	0.131422	0.244977	0.99751	NA	1	0.876848
ENSRNOG00000027596	0	0.665808	0.0618959	0.143308	0.99751	NA	1	0.939981
Mmadhc	0	0.0497521	-0.774272	0.394616	0.99751	NA	1	2.16901
Nfatc2	0	0.116828	-0.222975	0.142183	0.99751	NA	1	1.24979
Scn2a	0	0.345807	0.267678	0.283933	0.99751	NA	1	0.765154
Secisbp2l	8.1e-15	0.195484	-0.234401	0.181071	0.99751	NA	1	1.26415
Sh2d3c	0	0.151637	-0.344982	0.240611	0.99751	NA	1	1.41196
Sppl2a	0	0.986032	0.00365299	0.208651	0.99751	NA	1	0.996354
Med27	0	0.869786	0.0302547	0.184559	0.99751	NA	1	0.970198
Prex1	0	0.683297	0.0488119	0.119646	0.99751	NA	1	0.95236
Fbxw2	0.0421297	0.883014	0.037303	0.253504	0.99751	NA	0	0.963384
Adnp	4e-14	0.236714	-0.214467	0.181254	0.99751	NA	1	1.2392
Dpm1	0	0.186577	-0.333597	0.252577	0.99751	NA	1	1.39598
ENSRNOG00000069270	0	0.91263	0.0303023	0.276172	0.99751	NA	1	0.970152
Nek6	0	0.652771	-0.0573674	0.127507	0.99751	NA	1	1.05904
Gpr107	0.00867658	0.239178	-0.321918	0.273497	0.99751	NA	0	1.37977
Trub2	0	0.491768	-0.212113	0.308529	0.99751	NA	1	1.23629
Rabgap1	5.32544e-16	0.0475775	-0.335615	0.169406	0.99751	NA	1	1.3988
Atp9a	0	0.2537	0.351787	0.308204	0.99751	NA	1	0.70343
Stxbp1	0.00211289	0.234733	-0.247822	0.20856	0.99751	NA	0	1.28123
Psmb7	0	0.819775	-0.0628819	0.275998	0.99751	NA	1	1.0649
Lrrc8a	4.87435e-16	0.570754	0.190261	0.335592	0.99751	NA	1	0.826743
Dcaf17	0	0.569485	-0.187983	0.330485	0.99751	NA	1	1.20681
Ttf1	1e-14	0.689287	0.0921416	0.230456	0.99751	NA	1	0.911976
Abl1	0	0.648064	-0.0836908	0.18335	0.99751	NA	1	1.08729
Strbp	5.60297e-14	0.285887	-0.221153	0.20723	0.99751	NA	1	1.24751
Ubr3	0	0.200735	-0.176852	0.138224	0.99751	NA	1	1.19345
Setx	0	0.715167	0.051187	0.140267	0.99751	NA	1	0.950101
Mvb12b	0	0.127806	0.171295	0.112486	0.99751	NA	1	0.842573
Nmi	0.0537942	0.691652	0.164764	0.415425	0.99751	NA	0	0.848094
Mertk	0	0.954601	-0.00563311	0.0989478	0.99751	NA	1	1.00565
Rapgef1	0.0155377	0.118053	0.268258	0.17163	0.99751	NA	0	0.764711
Slc9a8	0.0319714	0.945449	-0.0208843	0.305225	0.99751	NA	0	1.0211
Stam2	0.00614096	0.134151	0.372954	0.24898	0.99751	NA	0	0.688697
Hspa5	0	0.150699	0.314398	0.218777	0.99751	NA	1	0.730228
Galnt13	0.0387984	0.284729	-0.30164	0.281971	0.99751	NA	0	1.35207
Mal	0.0376861	0.264149	0.321344	0.287778	0.99751	NA	0	0.725174
Olfm1	0	0.628849	-0.124556	0.257695	0.99751	NA	1	1.13265
Serinc3	0	0.27442	-0.301388	0.275759	0.99751	NA	1	1.35173
Prrc2b	0	0.335761	-0.193063	0.200569	0.99751	NA	1	1.21296
Gabpb1	0	0.39328	0.23176	0.271482	0.99751	NA	1	0.793137
Pkig	0	0.492812	-0.269557	0.39303	0.99751	NA	1	1.30938
Dennd1a	0	0.943376	0.00961749	0.135405	0.99751	NA	1	0.990429
Tsc1	0	0.0403013	0.843638	0.411401	0.99751	NA	1	0.430143
Zc3h6	0.123559	0.786203	0.0992137	0.365773	0.99751	NA	0	0.905549
Ncoa3	0.00894262	0.365073	0.116659	0.1288	0.99751	NA	0	0.889888
Tlk1	0.0126211	0.350794	-0.182909	0.196033	0.99751	NA	0	1.2007
Cacnb4	0.0642669	0.557293	-0.176452	0.300668	0.99751	NA	0	1.19298
Trpm7	0	0.137075	0.212781	0.143116	0.99751	NA	1	0.808333
Kif5c	0	0.875047	-0.0535426	0.340492	0.99751	NA	1	1.055
Rpl12	1.3046e-16	0.111586	0.505675	0.317814	0.99751	NA	1	0.603098
Zmynd8	0	0.147823	-0.226161	0.156268	0.99751	NA	1	1.25378
Gapvd1	0.00519951	0.468356	0.12696	0.17508	0.99751	NA	0	0.880769
Ppig	0	0.638234	0.0979316	0.20829	0.99751	NA	1	0.906711
Ssb	0.180351	0.918617	0.0359064	0.351419	0.99751	NA	0	0.964731
Tmem87a	0	0.756619	-0.0692041	0.223294	0.99751	NA	1	1.07165
Ptpa	2.24377e-15	0.687839	0.135732	0.33782	0.99751	NA	1	0.873076
Fmnl2	0	0.0776632	-0.187633	0.106343	0.99751	NA	1	1.20639
Ganc	0	0.444543	-0.160217	0.209559	0.99751	NA	1	1.17377
Chd6	0	0.647839	0.059688	0.130675	0.99751	NA	1	0.942058
Pmepa1	7.63066e-16	0.937059	-0.0124345	0.157465	0.99751	NA	1	1.01251
Aurka	0	0.883173	0.0451567	0.307298	0.99751	NA	1	0.955848
B3galt1	2.86213e-10	0.579555	-0.1129	0.203778	0.99751	NA	1	1.11952
Prpf40a	1e-14	0.0647821	-0.368745	0.199672	0.99751	NA	1	1.44592
Gpd2	0	0.142135	-0.382086	0.260297	0.99751	NA	1	1.46534
Odf2	0	0.639185	0.130904	0.279209	0.99751	NA	1	0.877302
Zfp106	0	0.860433	-0.0357464	0.203309	0.99751	NA	1	1.03639
Rapgef4	1.21279e-14	0.400725	0.286972	0.3415	0.99751	NA	1	0.750533
AABR07053516.1	0	0.297908	0.305917	0.293888	0.99751	NA	1	0.736448
Ptprt	0	0.743373	-0.0766844	0.234229	0.99751	NA	1	1.0797
Dnm1	0	0.667458	0.130312	0.303305	0.99751	NA	1	0.877821
Pkp4	0	0.368575	-0.0844449	0.0939169	0.99751	NA	1	1.08811
Anapc1	0	0.339909	0.230207	0.24122	0.99751	NA	1	0.794369
Dync1i2	0	0.552983	-0.101876	0.171711	0.99751	NA	1	1.10725
Arfgef2	0	0.621793	0.131362	0.266286	0.99751	NA	1	0.876901
Usp8	0	0.339403	0.173716	0.181836	0.99751	NA	1	0.840535
Gle1	0.0332526	0.654217	0.15106	0.337254	0.99751	NA	0	0.859796
Stau1	0	0.430176	0.171916	0.217921	0.99751	NA	1	0.84205
Zer1	0	0.420087	0.23889	0.296291	0.99751	NA	1	0.787501
Tmem87b	0	0.0601546	-0.43213	0.229898	0.99751	NA	1	1.54054
Pbx3	0	0.222339	-0.201314	0.164967	0.99751	NA	1	1.22301
Acvr1	4e-14	0.751465	0.0988067	0.31198	0.99751	NA	1	0.905918
Slc25a12	0	0.705484	0.084255	0.222939	0.99751	NA	1	0.919197
Znfx1	1e-14	0.796557	-0.0858608	0.333045	0.99751	NA	1	1.08965
Ctdspl2	0	0.287174	0.235613	0.221369	0.99751	NA	1	0.790087
NEWGENE.1308612	0	0.113284	0.453845	0.28659	0.99751	NA	1	0.635181
Mapkap1	0	0.545183	0.104171	0.172186	0.99751	NA	1	0.901071
Fnbp1	0.000265255	0.124678	-0.196613	0.128051	0.99751	NA	0	1.21727
Rbms1	0	0.143049	-0.182411	0.124552	0.99751	NA	1	1.20011
Itga6	0	0.160786	-0.15899	0.113367	0.99751	NA	1	1.17233
Tm9sf4	0	0.657751	-0.086032	0.194194	0.99751	NA	1	1.08984
Ggta1	2.77778e-16	0.190212	-0.349652	0.26692	0.99751	NA	1	1.41857
Dido1	0.0546523	0.558617	0.144076	0.246327	0.99751	NA	0	0.865822
Mrps5	0	0.432332	-0.224528	0.285947	0.99751	NA	1	1.25173
Zfp217	4e-14	0.701886	0.102816	0.268607	0.99751	NA	1	0.902293
Edn3	0	0.0962102	-0.531463	0.319482	0.99751	NA	1	1.70142
Bcl2l1	0.000677015	0.180287	0.232251	0.173338	0.99751	NA	0	0.792747
Slc20a1	0	0.611622	0.138174	0.272125	0.99751	NA	1	0.870947
Ptgs1	0	0.939295	-0.0106027	0.139223	0.99751	NA	1	1.01066
Rab14	0	0.0778406	-0.316217	0.179327	0.99751	NA	1	1.37193
Tank	0.114819	0.3262	-0.322836	0.328822	0.99751	NA	0	1.38104
Tbc1d20	0	0.750784	0.0852109	0.268291	0.99751	NA	1	0.918319
Ssrp1	1.6955e-13	0.548436	0.1951	0.32511	0.99751	NA	1	0.822752
Wdsub1	0	0.53339	-0.196781	0.315943	0.99751	NA	1	1.21748
Nup214	0	0.580006	-0.107208	0.193735	0.99751	NA	1	1.11317
Kcnh7	0	0.200164	-0.261146	0.203847	0.99751	NA	1	1.29842
Gnas	1e-14	0.67286	0.0856498	0.202853	0.99751	NA	1	0.917916
Pank2	3.67117e-14	0.715178	-0.0699274	0.191629	0.99751	NA	1	1.07243
Gsn	3.44178e-16	0.187569	-0.439736	0.333689	0.99751	NA	1	1.5523
Sp3	0.0388074	0.735538	-0.0677832	0.200679	0.99751	NA	0	1.07013
Baz2b	0	0.930677	0.0101749	0.116962	0.99751	NA	1	0.989877
Hck	0.0125782	0.537854	-0.0979998	0.159075	0.99751	NA	0	1.10296
Gpr155	0.106849	0.192291	-0.457828	0.351141	0.99751	NA	0	1.58064
Fkbp1a	0	0.0556095	0.474836	0.248075	0.99751	NA	1	0.621987
Cntrl	0	0.915472	0.0126026	0.118736	0.99751	NA	1	0.987476
Mtx2	1.46247e-15	0.217422	-0.359807	0.291717	0.99751	NA	1	1.43305
Ap4e1	0	0.921723	0.0310461	0.315947	0.99751	NA	1	0.969431
Ncoa5	0.0357328	0.130054	-0.438887	0.289907	0.99751	NA	0	1.55098
Slc4a10	0.0254753	0.502746	0.225651	0.336704	0.99751	NA	0	0.797997
Tp53bp1	0.0472022	0.703375	0.115634	0.303686	0.99751	NA	0	0.890801
Stx16	0	0.383899	0.19256	0.221147	0.99751	NA	1	0.824845
Map1a	1e-16	0.384782	0.251123	0.28894	0.99751	NA	1	0.777927
Chmp4b	0	0.747688	-0.0775797	0.241163	0.99751	NA	1	1.08067
Marchf7	0	0.2643	0.21555	0.193096	0.99751	NA	1	0.806098
Ola1	0	0.252576	-0.231471	0.202315	0.99751	NA	1	1.26045
Cd302	1.75697e-17	0.83219	0.0422807	0.199537	0.99751	NA	1	0.958601
ENSRNOG00000032195	0	0.0875488	-0.487761	0.285496	0.99751	NA	1	1.62867
Csrnp3	0.0165449	0.543912	-0.144711	0.238441	0.99751	NA	0	1.15571
Ppip5k1	0	0.603839	0.186014	0.358487	0.99751	NA	1	0.830262
Cbfa2t2	0	0.212468	0.207755	0.16663	0.99751	NA	1	0.812406
Hnrnpa3	0.0330745	0.88677	0.0304822	0.214071	0.99751	NA	0	0.969978
Pdia3	0	0.115141	0.285141	0.180984	0.99751	NA	1	0.751908
Ythdf1	4e-16	0.121869	0.466871	0.301796	0.99751	NA	1	0.626961
Lnpk	0	0.423554	0.223317	0.279052	0.99751	NA	1	0.799861
Psmd14	0.0187042	0.955768	0.0130068	0.234505	0.99751	NA	0	0.987077
Serf2	1e-14	0.940042	-0.0206774	0.274904	0.99751	NA	1	1.02089
Raly	0.0332932	0.840041	0.0502643	0.249029	0.99751	NA	0	0.950978
Nr6a1	0	0.0966802	0.30184	0.181704	0.99751	NA	1	0.739457
Prpf6	0.0438362	0.661834	0.0984967	0.225196	0.99751	NA	0	0.906199
Eif2s2	0	0.424764	-0.138005	0.172898	0.99751	NA	1	1.14798
Wipf1	0	0.875668	0.0208394	0.13319	0.99751	NA	1	0.979376
Eef1a2	0	0.0785485	-0.634838	0.360873	0.99751	NA	1	1.88672
Psma7	0	0.30768	0.213972	0.209756	0.99751	NA	1	0.807371
Cers6	0	0.137949	-0.298975	0.201538	0.99751	NA	1	1.34848
Rbm39	0	0.727411	0.0325297	0.0933231	0.99751	NA	1	0.967994
Mapre1	1.70132e-16	0.810976	-0.0639612	0.267433	0.99751	NA	1	1.06605
Rgs19	1.31824e-14	0.506157	0.204736	0.30795	0.99751	NA	1	0.814863
Uckl1	0	0.0601629	-0.481738	0.256299	0.99751	NA	1	1.61889
Dlgap4	0	0.13039	-0.4764	0.314961	0.99751	NA	1	1.61027
Atf2	0	0.231132	-0.195668	0.163404	0.99751	NA	1	1.21612
Cdca7	0	0.0583687	-0.658338	0.34779	0.99751	NA	1	1.93158
Dnajc5	0	0.793864	0.0553147	0.211693	0.99751	NA	1	0.946187
Slc17a9	0	0.855558	0.0532603	0.292588	0.99751	NA	1	0.948133
Rps21	0.0156482	0.663432	0.124869	0.286937	0.99751	NA	0	0.882612
Chn1	0.0144593	0.0477073	0.489	0.246974	0.99751	NA	0	0.61324
Nfe2l2	0	0.83569	0.0500372	0.241249	0.99751	NA	1	0.951194
Cep250	0.0172704	0.419234	0.232413	0.287728	0.99751	NA	0	0.792619
Ncoa6	0	0.328368	-0.229898	0.235212	0.99751	NA	1	1.25847
Pcmtd2	0	0.0716664	0.47241	0.262271	0.99751	NA	1	0.623498
Pygb	0.115553	0.579332	0.193748	0.349498	0.99751	NA	0	0.823866
Abhd12	0	0.460208	-0.0858904	0.116303	0.99751	NA	1	1.08969
Nol4l	0	0.838929	-0.0362297	0.17824	0.99751	NA	1	1.03689
Tti1	0	0.178245	-0.377009	0.280059	0.99751	NA	1	1.45792
RGD1309540	0.0523243	0.0462895	-0.471127	0.236421	0.99751	NA	0	1.6018
Mtch2	0	0.74998	0.104996	0.329487	0.99751	NA	1	0.900328
Nup160	0	0.520562	-0.226891	0.353149	0.99751	NA	1	1.25469
Lrp4	0	0.859579	-0.0183888	0.103944	0.99751	NA	1	1.01856
Ckap5	0	0.568173	-0.101995	0.178705	0.99751	NA	1	1.10738
Prdm11	0	0.478847	-0.23122	0.326509	0.99751	NA	1	1.26014
Ambra1	1.79615e-16	0.40057	0.145357	0.17292	0.99751	NA	1	0.864713
Dgkz	0	0.477812	-0.090239	0.127128	0.99751	NA	1	1.09444
Ptprj	0.00447358	0.833318	-0.0292628	0.13905	0.99751	NA	0	1.0297
Fnbp4	0	0.0755921	-0.243958	0.137298	0.99751	NA	1	1.27629
Lrrc4c	0.10992	0.636776	0.14281	0.302427	0.99751	NA	0	0.866919
Ext2	0.0557966	0.635833	0.138865	0.293253	0.99751	NA	0	0.870346
Api5	4e-14	0.341878	0.32186	0.338635	0.99751	NA	1	0.7248
Celf1	0	0.749202	0.0436112	0.136417	0.99751	NA	1	0.957326
Alkbh3	0	0.857202	0.0506436	0.281452	0.99751	NA	1	0.950617
Trim44	0	0.083182	0.263983	0.15237	0.99751	NA	1	0.767987
Hsd17b12	0.0383516	0.514759	0.232327	0.356633	0.99751	NA	0	0.792687
ENSRNOG00000068949	0	0.827165	0.0685598	0.314006	0.99751	NA	1	0.933738
Arhgap1	0	0.252003	-0.288049	0.251462	0.99751	NA	1	1.33382
Phf21a	0	0.45671	0.109755	0.147466	0.99751	NA	1	0.896053
Lmo2	1e-14	0.790887	-0.0814098	0.307023	0.99751	NA	1	1.08482
Hipk3	0	0.923168	-0.026441	0.274161	0.99751	NA	1	1.02679
Gpr63	0	0.137525	-0.187165	0.126031	0.99751	NA	1	1.20583
Rmdn1	0	0.0766517	0.278419	0.157259	0.99751	NA	1	0.756979
Zcchc17	0	0.268054	0.305215	0.275575	0.99751	NA	1	0.736965
Wwp1	0	0.233331	0.21916	0.183886	0.99751	NA	1	0.803193
Tal1	0	0.221375	-0.240472	0.196644	0.99751	NA	1	1.27185
Ipp	0	0.792017	-0.064052	0.242905	0.99751	NA	1	1.06615
Fut9	0	0.569482	0.12841	0.22575	0.99751	NA	1	0.879493
Mknk1	0	0.14175	0.362671	0.246832	0.99751	NA	1	0.695815
Stx12	0.0251444	0.649461	0.121291	0.266861	0.99751	NA	0	0.885776
Ccnc	1.34611e-16	0.679566	-0.135084	0.327036	0.99751	NA	1	1.14463
AC125757.1	0	0.779538	0.0721805	0.257861	0.99751	NA	1	0.930363
Gmeb1	0	0.35501	0.195575	0.211452	0.99751	NA	1	0.822361
Pnisr	0	0.133231	0.191271	0.127388	0.99751	NA	1	0.825909
Pigv	2.77778e-16	0.885662	-0.02972	0.206682	0.99751	NA	1	1.03017
Klhl32	0	0.479393	0.092046	0.130141	0.99751	NA	1	0.912063
ENSRNOG00000066117	0	0.138934	-0.501056	0.338604	0.99751	NA	1	1.65046
Phactr4	0	0.245682	0.282994	0.243771	0.99751	NA	1	0.753525
Ufl1	0	0.809681	-0.0664077	0.275737	0.99751	NA	1	1.06866
AABR07046707.1	0	0.10123	-0.309673	0.18895	0.99751	NA	1	1.36298
Fbxl4	2.5e-15	0.721564	-0.0885983	0.248613	0.99751	NA	1	1.09264
Rps6ka1	0	0.537044	0.106521	0.172563	0.99751	NA	1	0.898956
Casp8ap2	0	0.484823	-0.211134	0.302239	0.99751	NA	1	1.23508
Terf1	0	0.12614	0.350778	0.229341	0.99751	NA	1	0.70414
Fam76a	0	0.501398	0.188322	0.28012	0.99751	NA	1	0.828348
Map3k7	0	0.635846	-0.13055	0.275704	0.99751	NA	1	1.13945
Ncoa2	4.99141e-15	0.508117	0.101031	0.152667	0.99751	NA	1	0.903905
Pm20d2	0.0403316	0.789765	-0.0690383	0.258944	0.99751	NA	0	1.07148
Mdn1	0	0.839745	0.0545456	0.269734	0.99751	NA	1	0.946915
Ankrd6	0.000937586	0.0931863	0.225846	0.134526	0.99751	NA	0	0.797841
Tram1	0	0.493963	-0.1804	0.263736	0.99751	NA	1	1.1977
Epb41	0	0.0969161	0.241134	0.145262	0.99751	NA	1	0.785736
Pnrc1	0	0.0827315	0.448368	0.258417	0.99751	NA	1	0.63867
RGD1359108	0	0.909959	-0.0153528	0.135758	0.99751	NA	1	1.01547
Rngtt	0.00702538	0.480179	-0.133759	0.189457	0.99751	NA	0	1.14312
Eloc	0	0.639223	-0.187886	0.400792	0.99751	NA	1	1.2067
Bach2	0	0.0431881	-0.312314	0.154467	0.99751	NA	1	1.36658
Zfp292	0.0561705	0.774091	0.0637616	0.222145	0.99751	NA	0	0.938229
Zswim5	0	0.0704075	-0.352703	0.194941	0.99751	NA	1	1.42291
Mob3b	0	0.546973	-0.13336	0.221416	0.99751	NA	1	1.14266
Aco1	0	0.1128	0.50538	0.318704	0.99751	NA	1	0.603276
Dhdds	2.5e-15	0.0925515	-0.372802	0.22163	0.99751	NA	1	1.4518
B4galt1	1.6e-13	0.630791	0.128454	0.267271	0.99751	NA	1	0.879454
ENSRNOG00000019655	1.46194e-15	0.448239	0.121883	0.160721	0.99751	NA	1	0.885252
Tesk2	0.0365003	0.918847	-0.0299242	0.293702	0.99751	NA	0	1.03038
Bag1	0	0.221917	0.34893	0.28567	0.99751	NA	1	0.705442
Wasf2	0	0.955775	-0.00566997	0.102242	0.99751	NA	1	1.00569
Ube2r2	0	0.985984	-0.00345185	0.196492	0.99751	NA	1	1.00346
Eri3	0	0.424246	-0.146989	0.183948	0.99751	NA	1	1.15834
Nfx1	0	0.553718	0.149179	0.251907	0.99751	NA	1	0.861415
Maco1	0	0.422646	0.18676	0.232914	0.99751	NA	1	0.829643
Ubap2	0.122555	0.102161	-0.566779	0.346767	0.99751	NA	0	1.76258
Camta1	0	0.212793	-0.204131	0.163839	0.99751	NA	1	1.22646
Stmn1	1.18616e-16	0.208655	0.319296	0.25396	0.99751	NA	1	0.72666
Smu1	0	0.810459	-0.0795481	0.331681	0.99751	NA	1	1.0828
Rnf220	0.0378454	0.233784	-0.29805	0.250322	0.99751	NA	0	1.34723
Dhrs3	2.5e-15	0.461559	-0.334102	0.453769	0.99751	NA	1	1.39669
Fam219a	0.0462603	0.346044	0.3312	0.351483	0.99751	NA	0	0.718062
St3gal3	0	0.851813	-0.0320822	0.171741	0.99751	NA	1	1.0326
Ubap1	9.30368e-16	0.452571	-0.205957	0.274194	0.99751	NA	1	1.2287
Rpl11	0	0.556393	-0.176607	0.300247	0.99751	NA	1	1.19316
Man1c1	1.23457e-16	0.715075	-0.0366367	0.100361	0.99751	NA	1	1.03732
Arfgef1	0	0.873888	0.0249747	0.157348	0.99751	NA	1	0.975335
Akirin2	0.0333861	0.487683	0.229939	0.331325	0.99751	NA	0	0.794582
Cnr2	0	0.0676399	0.534684	0.292593	0.99751	NA	1	0.585854
Fuca1	4e-14	0.803623	-0.0485791	0.195363	0.99751	NA	1	1.04978
Orc3	0	0.132774	0.343331	0.228392	0.99751	NA	1	0.709403
Pdik1l	0	0.857528	0.0526954	0.293531	0.99751	NA	1	0.948669
Cspp1	0.0132622	0.961546	0.00806471	0.167271	0.99751	NA	0	0.991968
Srsf10	0	0.689403	-0.0844005	0.211178	0.99751	NA	1	1.08806
Cops5	0.0108377	0.565273	0.190601	0.331465	0.99751	NA	0	0.826462
Hnrnpr	0	0.594853	-0.141817	0.266666	0.99751	NA	1	1.15237
Cdc42	0.0477664	0.571293	0.114619	0.202455	0.99751	NA	0	0.891705
Rsrp1	9.63139e-16	0.122943	-0.19036	0.123407	0.99751	NA	1	1.20968
RGD1564053	0	0.744365	-0.0947541	0.290587	0.99751	NA	1	1.09939
Nipal3	0	0.243934	0.370159	0.317676	0.99751	NA	1	0.690625
Tardbp	0	0.776242	-0.0634709	0.223317	0.99751	NA	1	1.06553
Sntg1	0.0576969	0.785102	-0.0639562	0.23455	0.99751	NA	0	1.06605
Vcpip1	0	0.951305	0.0189045	0.309563	0.99751	NA	1	0.981273
Hp1bp3	0	0.953491	0.0107332	0.184027	0.99751	NA	1	0.989324
Ube4b	0	0.383438	0.204508	0.23464	0.99751	NA	1	0.815049
Zdhhc18	0	0.185764	0.323866	0.244757	0.99751	NA	1	0.723347
Pex14	0	0.151455	-0.302464	0.210863	0.99751	NA	1	1.35319
Sgk3	0	0.540915	0.129461	0.211736	0.99751	NA	1	0.878569
Camk2n1	3.90625e-15	0.884741	0.0328556	0.226651	0.99751	NA	1	0.967678
Eloa	1.04123e-16	0.930088	0.0219275	0.24993	0.99751	NA	1	0.978311
Gpbp1l1	0.0336448	0.287544	0.307796	0.289411	0.99751	NA	0	0.735065
Ubr4	0	0.847454	0.0509912	0.265071	0.99751	NA	1	0.950287
Gnb1	0.0239096	0.862051	-0.0285048	0.164044	0.99751	NA	0	1.02891
Srrm1	0.0656967	0.423021	0.18024	0.224965	0.99751	NA	0	0.83507
Capzb	0	0.0420534	0.391323	0.192486	0.99751	NA	1	0.676162
Ssu72	0	0.97023	-0.00799701	0.214286	0.99751	NA	1	1.00803
Eif2b3	0	0.343296	-0.324775	0.342708	0.99751	NA	1	1.38372
Mtor	1.18517e-15	0.922788	0.0226973	0.234181	0.99751	NA	1	0.977558
Ift74	0.00160487	0.5291	0.148762	0.236362	0.99751	NA	0	0.861774
Vps13d	0	0.863637	-0.0292881	0.170531	0.99751	NA	1	1.02972
Exosc10	0	0.372544	-0.280487	0.314546	0.99751	NA	1	1.32377
Ctnnbip1	0	0.372492	-0.280841	0.314909	0.99751	NA	1	1.32424
Fggy	0	0.0751268	0.260821	0.146554	0.99751	NA	1	0.770419
Nadk	0	0.491999	0.126508	0.184109	0.99751	NA	1	0.881167
Eif4g3	0	0.834818	-0.0238712	0.114476	0.99751	NA	1	1.02416
Eno1	0	0.176155	-0.463952	0.342985	0.99751	NA	1	1.59035
Arid1a	0	0.584455	-0.0725972	0.132746	0.99751	NA	1	1.0753
Macf1	0	0.345194	-0.0931307	0.0986604	0.99751	NA	1	1.09761
Szrd1	0	0.425522	0.184961	0.232108	0.99751	NA	1	0.831136
Efcab7	0	0.967247	0.0205063	0.4994	0.99751	NA	1	0.979703
Padi2	1.61983e-16	0.88622	0.0239233	0.167191	0.99751	NA	1	0.976361
Pgd	0	0.911349	0.0160619	0.144264	0.99751	NA	1	0.984066
Atg4c	0.019802	0.295578	-0.236353	0.225967	0.99751	NA	0	1.26662
Clstn1	0.0428739	0.628176	-0.116512	0.240579	0.99751	NA	0	1.12357
Thap3	3.72501e-17	0.332198	-0.340836	0.351487	0.99751	NA	1	1.40612
Sgip1	0.219837	0.643822	-0.192868	0.417137	0.99751	NA	0	1.21272
Tnfrsf1b	0	0.310346	0.221642	0.218475	0.99751	NA	1	0.801202
RGD1311517	2.34775e-15	0.353263	-0.336301	0.362284	0.99751	NA	1	1.39976
Pik3cd	0.0563792	0.697457	-0.0870594	0.223944	0.99751	NA	0	1.09096
Lepr	0	0.323489	-0.337589	0.341927	0.99751	NA	1	1.40156
Stx17	0	0.958484	0.0185672	0.35668	0.99751	NA	1	0.981604
Cdk11b	4e-14	0.42613	0.133417	0.167645	0.99751	NA	1	0.8751
Fbxo42	0	0.912221	-0.0321785	0.291902	0.99751	NA	1	1.0327
C1qb	0	0.186643	0.195068	0.147715	0.99751	NA	1	0.822778
Prdm2	0	0.85169	-0.0370986	0.198429	0.99751	NA	1	1.0378
Pgm1	0	0.702534	0.149522	0.391518	0.99751	NA	1	0.86112
Usp48	2.5e-15	0.570331	-0.0906949	0.159797	0.99751	NA	1	1.09493
Plppr1	0	0.399959	-0.286784	0.340722	0.99751	NA	1	1.33214
Elp1	0	0.361363	0.319689	0.35024	0.99751	NA	1	0.726375
Slc2a5	6.52367e-15	0.309518	0.129366	0.127299	0.99751	NA	1	0.878653
Tprg1l	0	0.589356	-0.178665	0.331002	0.99751	NA	1	1.19562
Abca1	0	0.77325	0.0410231	0.142379	0.99751	NA	1	0.959807
Sdhb	0	0.379313	0.155046	0.176357	0.99751	NA	1	0.856376
Aurkaip1	1.21974e-14	0.0823271	0.279716	0.161003	0.99751	NA	1	0.755998
Mysm1	0	0.870457	-0.0298164	0.182836	0.99751	NA	1	1.03027
Errfi1	0	0.186803	-0.333668	0.25276	0.99751	NA	1	1.39608
Oma1	4.05079e-14	0.419092	0.245903	0.304336	0.99751	NA	1	0.781998
Atp13a2	3.96433e-15	0.30045	0.340164	0.328512	0.99751	NA	1	0.711653
Tmem245	0.0464675	0.729344	-0.104419	0.301791	0.99751	NA	0	1.11007
Plekhm2	0.0244947	0.854382	-0.0510734	0.278283	0.99751	NA	0	1.0524
Kdm4c	0	0.906327	-0.019233	0.163445	0.99751	NA	1	1.01942
Per3	0.0934659	0.90005	0.0335288	0.266953	0.99751	NA	0	0.967027
Necap2	2.1904e-14	0.281207	-0.301826	0.280088	0.99751	NA	1	1.35233
Mier1	0	0.332597	0.168012	0.173406	0.99751	NA	1	0.845343
Spen	0.0048929	0.670056	-0.101309	0.237775	0.99751	NA	0	1.10662
Akap2	0.0375436	0.147774	-0.396238	0.273751	0.99751	NA	0	1.48622
Usp24	0	0.616193	0.0651161	0.129906	0.99751	NA	1	0.936959
Ube2j2	0	0.516586	0.162904	0.251157	0.99751	NA	1	0.849673
Mrpl20	0	0.51591	-0.197269	0.303649	0.99751	NA	1	1.21807
Rnf20	0	0.980275	-0.00786868	0.318254	0.99751	NA	1	1.0079
Jak1	0	0.949692	-0.00875863	0.138821	0.99751	NA	1	1.0088
ENSRNOG00000059160	0	0.684687	0.147066	0.362164	0.99751	NA	1	0.863237
Tlr4	0	0.743841	-0.103826	0.317732	0.99751	NA	1	1.10941
Fktn	0	0.0799515	-0.451579	0.257903	0.99751	NA	1	1.57079
ENSRNOG00000065736	0.00888379	0.981146	-0.006333	0.267979	0.99751	NA	0	1.00635
Dab1	0	0.222224	-0.430618	0.352781	0.99751	NA	1	1.53821
Rad23b	0	0.596	0.128112	0.241647	0.99751	NA	1	0.879755
Rere	0	0.936712	0.00996118	0.125452	0.99751	NA	1	0.990088
Zyg11b	0	0.543066	-0.17918	0.294616	0.99751	NA	1	1.19624
Tmem59	0.0311375	0.355849	-0.211784	0.229377	0.99751	NA	0	1.23588
Ptbp3	0	0.283574	0.139742	0.130316	0.99751	NA	1	0.869583
Cdk5rap2	0	0.0499729	-0.540111	0.27554	0.99751	NA	1	1.7162
Noc2l	0	0.170158	0.469519	0.342291	0.99751	NA	1	0.625303
Plpp3	0	0.570593	0.202492	0.357016	0.99751	NA	1	0.816693
Samd11	0	0.680209	-0.1521	0.369015	0.99751	NA	1	1.16428
Slc44a1	0.0325463	0.973353	-0.00687906	0.205939	0.99751	NA	0	1.0069
Ptprd	1.341e-15	0.954117	0.00601184	0.104487	0.99751	NA	1	0.994006
Dock7	0	0.636587	-0.0890998	0.18858	0.99751	NA	1	1.09319
Tut4	0	0.220107	-0.305528	0.249158	0.99751	NA	1	1.35734
Snx30	0	0.21099	-0.190467	0.15227	0.99751	NA	1	1.20981
Yipf1	0	0.7984	0.0782043	0.306181	0.99751	NA	1	0.924775
Dcaf12	5.02378e-16	0.744371	-0.0908853	0.278728	0.99751	NA	1	1.09514
Rusc2	2.45291e-15	0.510531	-0.258573	0.392961	0.99751	NA	1	1.29508
Ecpas	0	0.119449	0.247858	0.15918	0.99751	NA	1	0.780471
AABR07049060.1	0	0.720689	-0.113473	0.317373	0.99751	NA	1	1.12016
Gne	0	0.867712	-0.0626707	0.376252	0.99751	NA	1	1.06468
Ssbp3	0	0.0814456	-0.456206	0.261832	0.99751	NA	1	1.57808
Ube2w	5.625e-15	0.71223	-0.095603	0.259183	0.99751	NA	1	1.10032
Ugcg	0	0.243561	-0.272416	0.233607	0.99751	NA	1	1.31313
Scp2	0.0658462	0.817612	0.064611	0.280166	0.99751	NA	0	0.937432
Atp6v1g1	0.0488483	0.751913	0.0878285	0.277835	0.99751	NA	0	0.915918
Zcchc7	0	0.583034	0.0641576	0.116872	0.99751	NA	1	0.937857
RGD1310951	0	0.951397	0.0121	0.198517	0.99751	NA	1	0.987973
Dcaf10	0	0.777339	-0.0670031	0.236937	0.99751	NA	1	1.0693
Anp32b	0	0.396601	0.279849	0.330125	0.99751	NA	1	0.755898
Fkbp15	0	0.286622	-0.235153	0.220684	0.99751	NA	1	1.2651
Faf1	0	0.575738	-0.0805934	0.144014	0.99751	NA	1	1.08393
Nfib	0	0.666968	-0.115527	0.268472	0.99751	NA	1	1.12246
Clta	0	0.322458	0.190545	0.192583	0.99751	NA	1	0.826508
Efcab14	0.0393353	0.888986	0.0324755	0.232654	0.99751	NA	0	0.968046
Mcart1	0	0.111857	-0.550867	0.346478	0.99751	NA	1	1.73476
Snapc3	0	0.194471	0.269989	0.20809	0.99751	NA	1	0.763388
Shb	5.35692e-14	0.441004	0.190884	0.247741	0.99751	NA	1	0.826228
Akna	0	0.435657	-0.179739	0.230569	0.99751	NA	1	1.19691
Whrn	0.0490122	0.860472	-0.0372706	0.212038	0.99751	NA	0	1.03797
Ccdc107	0	0.939451	0.0303834	0.399991	0.99751	NA	1	0.970074
Psip1	0.0168393	0.560259	0.1291	0.221648	0.99751	NA	0	0.878886
Bnc2	0.107383	0.62385	0.133058	0.271326	0.99751	NA	0	0.875414
Tln1	3.3284e-15	0.628521	-0.0839299	0.173477	0.99751	NA	1	1.08755
Gba2	0	0.152372	-0.413097	0.288636	0.99751	NA	1	1.51149
Focad	2.38258e-15	0.587227	-0.0737596	0.135872	0.99751	NA	1	1.07655
Tstd2	0	0.912657	-0.0428257	0.390433	0.99751	NA	1	1.04376
Csmd2	0.0148347	0.31002	-0.181932	0.179212	0.99751	NA	0	1.19953
Mllt3	0	0.0894419	-0.312483	0.183992	0.99751	NA	1	1.36681
Dennd4c	0	0.21575	-0.218534	0.176535	0.99751	NA	1	1.24425
Zdhhc21	0	0.182757	0.416887	0.312904	0.99751	NA	1	0.659096
Ago3	0.0629784	0.954285	0.0156007	0.27214	0.99751	NA	0	0.98452
Rnf38	0.00284009	0.322085	-0.168707	0.17038	0.99751	NA	0	1.18377
Slc24a2	0.0391172	0.487436	-0.162355	0.233809	0.99751	NA	0	1.17628
Meaf6	0	0.893692	0.0401473	0.300427	0.99751	NA	1	0.960648
Ttc39b	0	0.24526	0.388219	0.334113	0.99751	NA	1	0.678264
Zfp362	0	0.786774	0.0827493	0.30591	0.99751	NA	1	0.920582
Erp44	0	0.457307	0.186154	0.250446	0.99751	NA	1	0.830146
Invs	0.0679789	0.407568	-0.250812	0.302847	0.99751	NA	0	1.28507
Ago1	0	0.273072	-0.340998	0.311125	0.99751	NA	1	1.40635
Nfia	0	0.464579	-0.078541	0.107395	0.99751	NA	1	1.08171
Ago4	0	0.101662	-0.437691	0.267398	0.99751	NA	1	1.54913
Tek	0	0.373818	0.284289	0.319661	0.99751	NA	1	0.752549
Tgfbr1	0	0.896507	-0.0119229	0.0916616	0.99751	NA	1	1.01199
Bsdc1	0	0.346188	-0.262596	0.278761	0.99751	NA	1	1.3003
Alg6	1.46867e-19	0.968372	-0.01871	0.471872	0.99751	NA	1	1.01889
Rnf19b	0	0.855473	-0.0476967	0.261869	0.99751	NA	1	1.04885
Mtap	2.0049e-17	0.289348	0.33627	0.31737	0.99751	NA	1	0.71443
Stk40	0.0283954	0.373761	-0.237277	0.266768	0.99751	NA	0	1.26779
Tm2d1	0.0953501	0.818719	-0.076184	0.332401	0.99751	NA	0	1.07916
Patj	3.76415e-15	0.229833	-0.339411	0.282657	0.99751	NA	1	1.40412
Caap1	0.0234703	0.326924	0.302736	0.30881	0.99751	NA	0	0.738794
Plaa	0	0.256065	-0.313567	0.27609	0.99751	NA	1	1.3683
Map7d1	1.80869e-15	0.258909	-0.273057	0.241863	0.99751	NA	1	1.31398
Ptp4a2	4e-14	0.432667	-0.123856	0.157852	0.99751	NA	1	1.13185
Srsf4	7.67658e-15	0.554365	-0.121321	0.2052	0.99751	NA	1	1.12899
Khdrbs1	7.12974e-16	0.268988	0.237618	0.214962	0.99751	NA	1	0.788504
Zmym6	0	0.783123	0.0704298	0.255874	0.99751	NA	1	0.931993
Ythdf2	0	0.451164	0.18647	0.24748	0.99751	NA	1	0.829884
ENSRNOG00000012204	1.14157e-12	0.666659	-0.110053	0.2555	0.99751	NA	1	1.11634
Rps8	0.037232	0.55273	0.149583	0.251961	0.99751	NA	0	0.861067
Szt2	3.09865e-16	0.948488	0.0284494	0.440355	0.99751	NA	1	0.971951
Zmym4	0	0.923329	-0.0153429	0.159422	0.99751	NA	1	1.01546
Zmym1	0.0408074	0.712159	0.105801	0.286755	0.99751	NA	0	0.899604
Nrdc	0	0.714894	0.0636066	0.174126	0.99751	NA	1	0.938374
S100pbp	0.0265548	0.793255	-0.0559228	0.213375	0.99751	NA	0	1.05752
Yars1	0	0.380568	0.307136	0.350272	0.99751	NA	1	0.735551
Osbpl9	0	0.413875	0.217892	0.266667	0.99751	NA	1	0.804212
Adgrb2	0.000172623	0.875064	0.0731702	0.465372	0.99751	NA	0	0.929443
Trnau1ap	0.0249559	0.606854	-0.144813	0.281425	0.99751	NA	0	1.15582
Ptafr	0	0.14674	0.215959	0.14882	0.99751	NA	1	0.805768
Tmem234	0	0.854991	-0.0782449	0.428142	0.99751	NA	1	1.08139
Txlna	0	0.573636	-0.181468	0.322492	0.99751	NA	1	1.19898
Eya3	0	0.52957	0.086937	0.138289	0.99751	NA	1	0.916735
Eps15	0	0.517486	-0.0967357	0.149462	0.99751	NA	1	1.10157
Laptm5	0	0.928693	-0.0207574	0.231953	0.99751	NA	1	1.02097
Themis2	0	0.369595	-0.264844	0.295179	0.99751	NA	1	1.30323
Ahdc1	0	0.810148	-0.0421855	0.1756	0.99751	NA	1	1.04309
Pcmtd1	0	0.761246	0.0313956	0.103328	0.99751	NA	1	0.969092
Phc2	0.0291174	0.661755	0.0932479	0.213142	0.99751	NA	0	0.910968
Nfyc	0	0.314396	-0.188355	0.187224	0.99751	NA	1	1.20726
Pum1	0	0.323438	-0.164048	0.166138	0.99751	NA	1	1.17827
Hivep3	0.116968	0.439577	-0.238949	0.309155	0.99751	NA	0	1.26991
Trit1	0	0.341279	0.200602	0.210796	0.99751	NA	1	0.818238
Fgr	0	0.820933	0.0676086	0.298697	0.99751	NA	1	0.934626
Atp5if1	0	0.480662	0.192845	0.273447	0.99751	NA	1	0.82461
Rb1cc1	5.94884e-18	0.182757	0.214793	0.161218	0.99751	NA	1	0.806709
Inpp5b	0	0.403365	-0.16019	0.1917	0.99751	NA	1	1.17373
Smap2	0	0.657482	0.0548723	0.123756	0.99751	NA	1	0.946606
Gnl2	0	0.376315	0.268545	0.303542	0.99751	NA	1	0.764491
Ppt1	0	0.500913	-0.190815	0.283506	0.99751	NA	1	1.21024
Atp6v1h	4.28691e-16	0.694145	-0.0795375	0.202264	0.99751	NA	1	1.08279
Foxj3	0	0.456545	-0.1883	0.252905	0.99751	NA	1	1.2072
Lyn	4e-14	0.965147	0.00366122	0.0837895	0.99751	NA	1	0.996345
Csf3r	1.82117e-15	0.303251	0.283945	0.275812	0.99751	NA	1	0.752808
Rragc	0	0.404542	-0.259437	0.311248	0.99751	NA	1	1.2962
AABR07049821.2	0	0.918275	-0.0400523	0.390348	0.99751	NA	1	1.04087
Thrap3	2.42418e-17	0.422105	0.128542	0.160122	0.99751	NA	1	0.879376
Scmh1	0	0.882988	0.0247248	0.167988	0.99751	NA	1	0.975578
Sdcbp	0	0.38571	-0.259356	0.298995	0.99751	NA	1	1.29609
Nsmaf	0	0.164676	0.393406	0.283124	0.99751	NA	1	0.674755
Rab2a	0	0.584411	0.0917154	0.167684	0.99751	NA	1	0.912365
Rlf	0.0167944	0.868997	-0.0374026	0.226775	0.99751	NA	0	1.03811
Tox	0.121486	0.467203	0.275255	0.378599	0.99751	NA	0	0.759378
Chd7	0	0.106766	-0.217207	0.134669	0.99751	NA	1	1.2426
Plekhf2	0	0.693628	0.125598	0.318829	0.99751	NA	1	0.881969
Ints8	0	0.0764284	0.363727	0.205287	0.99751	NA	1	0.695081
MGC94199	0	0.530696	0.14905	0.237741	0.99751	NA	1	0.861526
Virma	0	0.843741	-0.0534771	0.271304	0.99751	NA	1	1.05493
Runx1t1	0	0.784891	-0.107818	0.395009	0.99751	NA	1	1.11385
Dpy19l4	0	0.6923	-0.0735834	0.185941	0.99751	NA	1	1.07636
Tmem64	0.0098735	0.948867	0.0184211	0.28725	0.99751	NA	0	0.981748
Ripk2	0	0.216834	0.184576	0.149455	0.99751	NA	1	0.831457
Nbn	0	0.911357	-0.0294819	0.264822	0.99751	NA	1	1.02992
Gdi1	0	0.165714	-0.229953	0.165899	0.99751	NA	1	1.25854
ENSRNOG00000003689	0	0.324919	0.211054	0.214399	0.99751	NA	1	0.80973
Ophn1	0	0.541137	-0.0570428	0.0933454	0.99751	NA	1	1.0587
Upf3b	0	0.308294	0.236201	0.231841	0.99751	NA	1	0.789622
Atp6ap1	0	0.0822394	0.725775	0.417631	0.99751	NA	1	0.483949
Rp2	0	0.838475	-0.0743994	0.364981	0.99751	NA	1	1.07724
Wdr44	0	0.412658	0.166492	0.203231	0.99751	NA	1	0.846629
Rbm10	2.19479e-16	0.496061	0.208244	0.305926	0.99751	NA	1	0.812009
Cul4b	1.26396e-16	0.169992	0.358194	0.261031	0.99751	NA	1	0.698937
ENSRNOG00000003686	0	0.802313	0.0394901	0.157737	0.99751	NA	1	0.961279
Mcts1	0	0.332654	-0.251978	0.260098	0.99751	NA	1	1.28657
ENSRNOG00000061262	0	0.431292	-0.11623	0.147691	0.99751	NA	1	1.12325
Uba1	8.61999e-16	0.0743686	-0.686841	0.384927	0.99751	NA	1	1.98743
ENSRNOG00000000164	0	0.507497	0.0949943	0.143336	0.99751	NA	1	0.909378
AABR07039210.1	0.0310784	0.0970858	0.384367	0.231665	0.99751	NA	0	0.680882
ENSRNOG00000029663	0.0332848	0.320799	-0.162179	0.163352	0.99751	NA	0	1.17607
Mecp2	0	0.666861	0.0892985	0.207449	0.99751	NA	1	0.914573
Ndufb11	0	0.164858	-0.654857	0.471488	0.99751	NA	1	1.92487
Jade3	0	0.271511	-0.41863	0.380715	0.99751	NA	1	1.51988
Ogt	0	0.108981	-0.215308	0.134333	0.99751	NA	1	1.24024
ENSRNOG00000023383	0	0.372896	0.167359	0.18782	0.99751	NA	1	0.845896
ENSRNOG00000005352	0	0.629815	0.102754	0.213189	0.99751	NA	1	0.902349
Stag2	0	0.207834	0.211831	0.168181	0.99751	NA	1	0.809101
Zdhhc9	0	0.679787	0.177	0.428826	0.99751	NA	1	0.83778
Med14	0	0.431361	0.168504	0.214146	0.99751	NA	1	0.844928
Morf4l2	0	0.0627282	0.646019	0.347114	0.99751	NA	1	0.524128
ENSRNOG00000030118	0	0.464595	0.1784	0.243949	0.99751	NA	1	0.836608
Dmd	1e-14	0.613312	0.0960785	0.190122	0.99751	NA	1	0.908393
Plp1	0	0.57213	-0.0675392	0.119556	0.99751	NA	1	1.06987
ENSRNOG00000003858	0	0.228811	0.43029	0.357553	0.99751	NA	1	0.650321
Pcdh11x	0.0461832	0.147981	-0.461245	0.318826	0.99751	NA	0	1.58605
Utp14a	0	0.111202	-0.601542	0.37766	0.99751	NA	1	1.82493
ENSRNOG00000031058	0	0.684835	0.146598	0.36119	0.99751	NA	1	0.863641
Acsl4	0	0.510524	0.140525	0.213557	0.99751	NA	1	0.868902
Cask	0.00451997	0.292687	0.180671	0.1717	0.99751	NA	0	0.83471
Hdac8	0	0.626684	0.0856276	0.176044	0.99751	NA	1	0.917936
Ocrl	0.155018	0.919081	-0.0375251	0.369374	0.99751	NA	0	1.03824
AABR07040412.1	1.05927e-15	0.733664	-0.0290151	0.0852746	0.99751	NA	1	1.02944
Frmpd4	0	0.590739	0.0976014	0.181494	0.99751	NA	1	0.90701
ENSRNOG00000006797	4.1684e-14	0.721015	-0.079735	0.223283	0.99751	NA	1	1.083
ENSRNOG00000058545	0	0.115152	-0.272769	0.173136	0.99751	NA	1	1.3136
ENSRNOG00000039759	0	0.630421	0.0707734	0.147097	0.99751	NA	1	0.931673
Phf8	0	0.874229	-0.0327684	0.207016	0.99751	NA	1	1.03331
Kdm6a	0	0.294691	-0.137211	0.130941	0.99751	NA	1	1.14707
AABR07040864.1	0	0.467947	-0.203022	0.279712	0.99751	NA	1	1.2251
Gpm6b	0	0.914239	-0.0206679	0.191914	0.99751	NA	1	1.02088
Xiap	2.5e-15	0.173167	0.467011	0.342862	0.99751	NA	1	0.626873
Abcb7	0	0.235807	-0.291104	0.245547	0.99751	NA	1	1.3379
Tspan7	0.0177586	0.585823	0.122062	0.224007	0.99751	NA	0	0.885094
ENSRNOG00000047931	0	0.236673	0.137517	0.116211	0.99751	NA	1	0.871519
Gripap1	0	0.0460312	0.450216	0.22566	0.99751	NA	1	0.63749
Bcor	0	0.696297	0.118208	0.302846	0.99751	NA	1	0.888511
Ofd1	7.52695e-17	0.194272	0.479927	0.36973	0.99751	NA	1	0.618829
ENSRNOG00000052407	0.0220749	0.775481	0.0675273	0.236761	0.99751	NA	0	0.934702
ENSRNOG00000008764	0	0.778021	0.0677303	0.240265	0.99751	NA	1	0.934512
Zfp182	0	0.424671	-0.197427	0.247296	0.99751	NA	1	1.21826
ENSRNOG00000051408	0	0.412092	-0.250469	0.305369	0.99751	NA	1	1.28463
ENSRNOG00000066471	4.23438e-16	0.358151	0.293505	0.319411	0.99751	NA	1	0.745645
ENSRNOG00000058249	0	0.678416	-0.172802	0.416766	0.99751	NA	1	1.18863
ENSRNOG00000002276	0	0.496884	0.190063	0.279752	0.99751	NA	1	0.826907
Zmat1	0	0.39658	-0.280331	0.330678	0.99751	NA	1	1.32357
Atrx	0	0.695087	0.0510499	0.130242	0.99751	NA	1	0.950231
ENSRNOG00000005624	0	0.57021	-0.122048	0.214971	0.99751	NA	1	1.12981
Usp9x	0	0.358315	-0.121915	0.132721	0.99751	NA	1	1.12966
ENSRNOG00000004304	0	0.169303	0.429735	0.31266	0.99751	NA	1	0.650681
Aifm1	0	0.32573	0.332459	0.338294	0.99751	NA	1	0.717158
Pola1	1.32996e-16	0.390942	-0.228624	0.266489	0.99751	NA	1	1.25687
Ctps2	0	0.171569	0.280219	0.204961	0.99751	NA	1	0.755619
ENSRNOG00000009605	0	0.850666	-0.0592847	0.314894	0.99751	NA	1	1.06108
Tmem164	0	0.396838	-0.122192	0.144216	0.99751	NA	1	1.12997
ENSRNOG00000004249	0	0.0867874	-0.28216	0.164756	0.99751	NA	1	1.32599
ENSRNOG00000060793	0.0524134	0.745546	0.110791	0.341403	0.99751	NA	0	0.895125
Pgrmc1	0	0.126383	0.377926	0.247249	0.99751	NA	1	0.685281
Gprasp1	0.00878012	0.135771	-0.390811	0.261985	0.99751	NA	0	1.47818
ENSRNOG00000009746	0.0336289	0.34783	-0.337996	0.360027	0.99751	NA	0	1.40213
Atp7a	8.16327e-16	0.874018	-0.0349099	0.220172	0.99751	NA	1	1.03553
ENSRNOG00000005387	0	0.429633	-0.199624	0.252746	0.99751	NA	1	1.22094
Pcsk1n	0.014128	0.70231	-0.108111	0.282863	0.99751	NA	0	1.11417
Sh3bgrl	0	0.852891	-0.0358237	0.193191	0.99751	NA	1	1.03647
Clcn5	0	0.739267	0.0699185	0.210077	0.99751	NA	1	0.93247
Htatsf1	0	0.948016	-0.0207534	0.318313	0.99751	NA	1	1.02097
Taf1	0	0.0511933	0.516957	0.265126	0.99751	NA	1	0.596332
Bclaf3	0	0.382901	0.317787	0.364199	0.99751	NA	1	0.727758
ENSRNOG00000004322	0	0.629942	-0.0709746	0.147309	0.99751	NA	1	1.07355
ENSRNOG00000000869	0	0.0476518	0.496757	0.250829	0.99751	NA	1	0.608501
ENSRNOG00000063966	0	0.581847	-0.168445	0.305881	0.99751	NA	1	1.18346
Dock11	0	0.702276	-0.0572237	0.149702	0.99751	NA	1	1.05889
ENSRNOG00000003472	5.24524e-16	0.411456	-0.250473	0.304959	0.99751	NA	1	1.28463
ENSRNOG00000004971	0.0173295	0.577847	0.169196	0.304019	0.99751	NA	0	0.844343
ENSRNOG00000005157	0	0.830378	0.0589339	0.275113	0.99751	NA	1	0.942769
ENSRNOG00000007014	0.00921363	0.483544	0.155692	0.222223	0.99751	NA	0	0.855823
FAM120C	0.101376	0.314297	-0.349801	0.347629	0.99751	NA	0	1.41878
ENSRNOG00000003809	0	0.114864	0.248967	0.157903	0.99751	NA	1	0.779606
ENSRNOG00000000866	0.10559	0.250579	-0.452553	0.393886	0.99751	NA	0	1.57232
Rps6ka3	1e-14	0.645567	0.0653067	0.141993	0.99751	NA	1	0.93678
ENSRNOG00000057706	0.0544329	0.464932	-0.217854	0.298123	0.99751	NA	0	1.24341
Mbtps2	0	0.137656	-0.479467	0.322965	0.99751	NA	1	1.61521
Smc1a	0.00291205	0.0603711	0.35952	0.19143	0.99751	NA	0	0.698012
Map7d3	0.0488935	0.505897	-0.224992	0.338212	0.99751	NA	0	1.25231
Iqsec2	0	0.121137	0.321197	0.207221	0.99751	NA	1	0.725281
ENSRNOG00000046662	0	0.532167	0.149921	0.239988	0.99751	NA	1	0.860776
ENSRNOG00000031222	0	0.403793	-0.162364	0.194479	0.99751	NA	1	1.17629
ENSRNOG00000056765	0	0.547028	0.166078	0.275777	0.99751	NA	1	0.84698
ENSRNOG00000055756	0	0.621754	0.138862	0.28146	0.99751	NA	1	0.870348
Dhx57	2.04082e-16	0.277495	-0.206491	0.190145	0.99751	NA	1	1.22936
Atl2	0.000192279	0.328503	-0.276109	0.282571	0.99751	NA	0	1.31799
Hnrnpll	0	0.956676	-0.0155844	0.286873	0.99751	NA	1	1.01571
Cdc42ep3	0	0.496628	-0.171301	0.251985	0.99751	NA	1	1.18685
Strn	0.00767491	0.155523	-0.315351	0.222033	0.99751	NA	0	1.37074
Prkd3	0.0182784	0.928798	0.0203561	0.227807	0.99751	NA	0	0.97985
Calm2	0.0436225	0.653388	-0.0999756	0.222633	0.99751	NA	0	1.10514
Cwf19l2	0	0.598899	-0.0987891	0.187818	0.99751	NA	1	1.10383
Cebpz	0	0.851611	0.0490717	0.262327	0.99751	NA	1	0.952113
Ttc7a	0	0.283486	0.268452	0.250299	0.99751	NA	1	0.764562
Ppp1r21	0	0.832934	0.0502773	0.238349	0.99751	NA	1	0.950966
Nlrc4	0.085914	0.815007	-0.082748	0.353666	0.99751	NA	0	1.08627
Ttc27	0	0.206469	-0.330765	0.261819	0.99751	NA	1	1.39203
Prkce	1.9025e-16	0.294126	0.198188	0.18891	0.99751	NA	1	0.820216
Rasgrp3	0	0.708211	0.0455461	0.121696	0.99751	NA	1	0.955476
Pigf	0	0.0654257	0.426877	0.231704	0.99751	NA	1	0.652544
Foxn2	0	0.510694	-0.171143	0.260192	0.99751	NA	1	1.18666
Srbd1	0	0.0460892	0.483624	0.24247	0.99751	NA	1	0.616545
Nrxn1	0.0122907	0.632949	0.0695061	0.145538	0.99751	NA	0	0.932854
Map4k3	0	0.412175	-0.116942	0.1426	0.99751	NA	1	1.12405
Fbxo11	1e-14	0.538114	-0.0789602	0.128251	0.99751	NA	1	1.08216
Ppm1b	0	0.210484	0.259546	0.207266	0.99751	NA	1	0.771402
Fez2	0	0.902076	-0.0310255	0.252158	0.99751	NA	1	1.03151
Lrpprc	0	0.861055	0.0455419	0.260193	0.99751	NA	1	0.95548
Zfp36l2	0	0.408634	-0.164549	0.19914	0.99751	NA	1	1.17886
Crim1	0	0.239603	-0.168337	0.143146	0.99751	NA	1	1.18333
Camkmt	0.0149011	0.540917	-0.11088	0.181347	0.99751	NA	0	1.11726
ENSRNOG00000047115	0	0.804052	0.054414	0.219317	0.99751	NA	1	0.94704
Spast	0	0.618299	-0.0997898	0.200275	0.99751	NA	1	1.10494
Rbm25	0	0.282038	0.14353	0.133423	0.99751	NA	1	0.866295
Memo1	4e-14	0.151391	-0.238829	0.166474	0.99751	NA	1	1.26976
Zfyve1	0	0.318232	0.280905	0.28144	0.99751	NA	1	0.7551
Ypel5	1e-14	0.833746	0.062657	0.29851	0.99751	NA	1	0.939266
Thada	2.88409e-15	0.711597	0.0648235	0.175335	0.99751	NA	1	0.937233
ENSRNOG00000004509	0	0.472916	0.183751	0.256012	0.99751	NA	1	0.832143
Pcnx1	0.030083	0.900033	-0.0392075	0.312113	0.99751	NA	0	1.03999
Npas3	0.0107309	0.408089	0.136592	0.165113	0.99751	NA	0	0.872326
Eipr1	0	0.459529	-0.214973	0.290653	0.99751	NA	1	1.23983
Npc2	0	0.682803	0.051915	0.127043	0.99751	NA	1	0.94941
Mipol1	0	0.533	-0.132911	0.213192	0.99751	NA	1	1.14215
Ylpm1	0.00888366	0.382701	0.154718	0.177239	0.99751	NA	0	0.856657
Snx6	4e-14	0.940757	0.0137864	0.185504	0.99751	NA	1	0.986308
Eml4	0.00153423	0.557163	0.068398	0.116509	0.99751	NA	0	0.933889
ENSRNOG00000004696	0	0.0860344	0.356147	0.20746	0.99751	NA	1	0.70037
Birc6	0	0.463903	0.0919763	0.125576	0.99751	NA	1	0.912127
Pnn	0	0.564921	0.0741185	0.128779	0.99751	NA	1	0.928562
Wdr43	0.0175134	0.930803	0.0241132	0.277692	0.99751	NA	0	0.976175
Pik3cg	0	0.446795	0.12058	0.158498	0.99751	NA	1	0.886406
Slc8a1	0	0.570773	0.0667815	0.117798	0.99751	NA	1	0.9354
Ppp1cb	0	0.402033	0.174272	0.207962	0.99751	NA	1	0.840069
Sipa1l1	0.0104489	0.222991	-0.248289	0.203747	0.99751	NA	0	1.28183
Baz1a	0	0.707572	0.082249	0.219262	0.99751	NA	1	0.921043
Fbxo33	0	0.437101	0.217487	0.279871	0.99751	NA	1	0.804538
Fcf1	6.13731e-17	0.784547	0.0617679	0.225927	0.99751	NA	1	0.940101
Lrfn5	0	0.0534875	0.380327	0.196962	0.99751	NA	1	0.683638
Bcap29	3.64848e-17	0.71683	-0.157904	0.435358	0.99751	NA	1	1.17105
Mta3	0	0.270505	0.169293	0.153637	0.99751	NA	1	0.844262
Dlst	0	0.797461	-0.0787791	0.306969	0.99751	NA	1	1.08197
RGD1304624	0	0.263253	-0.411816	0.368109	0.99751	NA	1	1.50956
Slc4a1ap	0	0.958229	0.0157419	0.300554	0.99751	NA	1	0.984381
Prorp	0	0.35013	0.236699	0.253333	0.99751	NA	1	0.789229
Sypl1	0.149119	0.489338	0.233152	0.337236	0.99751	NA	0	0.792033
Babam2	0.0113809	0.268165	0.151994	0.137266	0.99751	NA	0	0.858993
Cog5	0.0421638	0.830705	0.0484518	0.226624	0.99751	NA	0	0.952703
Atad2b	0	0.690234	0.0563453	0.14138	0.99751	NA	1	0.945213
Rbks	1.11111e-15	0.95881	0.0122432	0.237056	0.99751	NA	1	0.987831
Hbp1	0	0.515606	-0.165701	0.254872	0.99751	NA	1	1.18022
Brms1l	0	0.414234	0.241895	0.296271	0.99751	NA	1	0.785138
Dnal1	0	0.710162	-0.137409	0.369739	0.99751	NA	1	1.1473
Mideas	0	0.3598	-0.259251	0.283104	0.99751	NA	1	1.29596
Esyt2	0.0317158	0.181664	-0.338319	0.253299	0.99751	NA	0	1.40259
Arhgef33	0.0226265	0.210026	0.341303	0.272281	0.99751	NA	0	0.710844
Cfl2	0	0.274282	-0.390389	0.357089	0.99751	NA	1	1.47756
Eif2b4	0	0.718014	-0.15708	0.434986	0.99751	NA	1	1.17009
Gtf3c2	0	0.879951	0.0311256	0.206086	0.99751	NA	1	0.969354
Gpatch2l	0.0391062	0.472414	0.234339	0.326124	0.99751	NA	0	0.791094
Mdga2	0	0.0455123	-0.280037	0.140026	0.99751	NA	1	1.32318
Cipc	0	0.292718	-0.295688	0.281024	0.99751	NA	1	1.34405
Mpv17	1.8274e-15	0.711649	-0.0961171	0.260027	0.99751	NA	1	1.10089
Rab10	0	0.200722	-0.196489	0.153567	0.99751	NA	1	1.21712
Prpf39	0	0.806186	0.0413416	0.168501	0.99751	NA	1	0.959501
Hdac9	0	0.607115	-0.0496218	0.0965037	0.99751	NA	1	1.05087
Fkbp3	0.0200569	0.503548	0.205565	0.307309	0.99751	NA	0	0.814187
Cep128	0.0107071	0.633504	-0.124152	0.260385	0.99751	NA	0	1.13219
Zfp512	0	0.454452	0.19413	0.259528	0.99751	NA	1	0.823551
Rps29	2.77778e-16	0.118105	0.530352	0.339365	0.99751	NA	1	0.588398
Preb	0	0.87063	0.052656	0.323323	0.99751	NA	1	0.948706
Alkbh1	3.40278e-15	0.489418	0.161873	0.234179	0.99751	NA	1	0.850549
Ncoa1	0.00982502	0.230058	-0.192173	0.160116	0.99751	NA	0	1.21188
Togaram1	0	0.725321	-0.0733357	0.208722	0.99751	NA	1	1.07609
Snw1	0.0385272	0.901187	-0.040536	0.326477	0.99751	NA	0	1.04137
Ptprn2	0	0.564752	-0.158698	0.275614	0.99751	NA	1	1.17198
Itsn2	0	0.0624759	-0.21484	0.115326	0.99751	NA	1	1.23966
Ralgapa1	0	0.196996	-0.213663	0.16561	0.99751	NA	1	1.2382
Ldah	0	0.602279	0.139395	0.267488	0.99751	NA	1	0.869884
Numb	0	0.876596	0.0155178	0.0999301	0.99751	NA	1	0.984602
Snx13	0.000102399	0.801704	0.05386	0.21446	0.99751	NA	0	0.947565
Brf1	0.0835869	0.156384	-0.505864	0.356911	0.99751	NA	0	1.65842
Jdp2	0	0.35983	0.291871	0.318745	0.99751	NA	1	0.746865
Psen1	0	0.339624	-0.192576	0.201669	0.99751	NA	1	1.21237
Gtf2a1	0	0.042186	-0.540737	0.266153	0.99751	NA	1	1.71727
Sptlc2	0.0200771	0.512232	-0.155098	0.236659	0.99751	NA	0	1.16777
Atxn7l1	0	0.301645	0.13635	0.132006	0.99751	NA	1	0.872537
Tspan13	0.0605508	0.724732	-0.111806	0.317502	0.99751	NA	0	1.1183
Foxn3	0	0.915957	0.0106373	0.100801	0.99751	NA	1	0.989419
Atxn3	0.00395265	0.235145	0.332574	0.280131	0.99751	NA	0	0.717076
Bzw2	0.0276651	0.615113	-0.124511	0.24764	0.99751	NA	0	1.13259
Smc6	0	0.606813	0.0851775	0.165513	0.99751	NA	1	0.918349
Asxl2	5.35286e-18	0.386587	-0.137082	0.158326	0.99751	NA	1	1.14692
Klhdc2	0	0.238523	0.271645	0.230464	0.99751	NA	1	0.762124
Ttll5	0.0030822	0.929319	-0.017135	0.193175	0.99751	NA	0	1.01728
Dtnb	0	0.602501	-0.106605	0.204692	0.99751	NA	1	1.1125
AABR07064719.2	0	0.771325	-0.0553062	0.190289	0.99751	NA	1	1.05686
Dnmt3a	0	0.95674	-0.0079848	0.1472	0.99751	NA	1	1.00802
Pum2	0	0.245208	0.169779	0.146101	0.99751	NA	1	0.843851
Sos2	2.57891e-15	0.248142	0.212134	0.183686	0.99751	NA	1	0.808856
Dgkb	0.101505	0.492729	-0.173601	0.253072	0.99751	NA	0	1.18958
Sel1l	0	0.631654	-0.0906077	0.189002	0.99751	NA	1	1.09484
Etv1	0	0.472166	-0.140619	0.195586	0.99751	NA	1	1.15099
ENSRNOG00000045854	3.49174e-15	0.233257	0.183812	0.154203	0.99751	NA	1	0.832092
Map4k5	0	0.589462	0.0957818	0.1775	0.99751	NA	1	0.908662
Cyria	0	0.315996	-0.195341	0.194811	0.99751	NA	1	1.21573
Immp2l	4.18388e-16	0.521586	0.105988	0.165372	0.99751	NA	1	0.899436
Ddx1	0	0.727067	0.103745	0.297238	0.99751	NA	1	0.901455
Vsnl1	0	0.839944	-0.0763756	0.378163	0.99751	NA	1	1.07937
Nova1	0	0.856612	0.0389087	0.215336	0.99751	NA	1	0.961839
Unc79	0	0.355987	0.114647	0.124206	0.99751	NA	1	0.891681
Nbas	0	0.0865847	-0.372775	0.217527	0.99751	NA	1	1.45176
Trim9	2.89423e-16	0.107047	-0.42453	0.26342	0.99751	NA	1	1.52887
Scfd1	0	0.355348	0.250964	0.271528	0.99751	NA	1	0.77805
Nrxn3	0.00514013	0.614083	0.0603975	0.119776	0.99751	NA	0	0.94139
Stxbp6	0	0.747609	-0.101988	0.316936	0.99751	NA	1	1.10737
Btbd7	4e-14	0.377816	0.185414	0.210238	0.99751	NA	1	0.83076
Asb2	0.00572638	0.247966	-0.208874	0.180796	0.99751	NA	0	1.23229
Iah1	0	0.373198	0.351715	0.394964	0.99751	NA	1	0.703481
Rock2	0.00566039	0.429057	0.115321	0.145827	0.99751	NA	0	0.89108
Dock4	0	0.768468	-0.0197203	0.0669894	0.99751	NA	1	1.01992
Rps6ka5	0	0.581203	-0.0677996	0.122908	0.99751	NA	1	1.07015
Adam17	0	0.12141	-0.360603	0.232815	0.99751	NA	1	1.43419
Nin	0	0.396111	0.179929	0.212033	0.99751	NA	1	0.83533
Ywhaq	0	0.553967	-0.1358	0.229459	0.99751	NA	1	1.14545
Golga5	0	0.501187	0.181575	0.26995	0.99751	NA	1	0.833956
E2f6	0	0.415323	-0.248253	0.304769	0.99751	NA	1	1.28178
Ppp4r3a	0	0.592376	-0.0961245	0.179539	0.99751	NA	1	1.1009
Mboat2	1e-14	0.298138	-0.425247	0.40872	0.99751	NA	1	1.52997
Tmx1	0	0.33855	0.416823	0.435536	0.99751	NA	1	0.659137
Kcnk13	0	0.340367	0.114126	0.119699	0.99751	NA	1	0.892145
Hectd1	0.0121246	0.449292	0.123042	0.162626	0.99751	NA	0	0.884226
Rtn1	0	0.114176	0.227436	0.143975	0.99751	NA	1	0.796573
Pdia6	0.154157	0.398142	0.311782	0.368997	0.99751	NA	0	0.732141
Lin52	0.031528	0.682092	-0.0991845	0.242144	0.99751	NA	0	1.10427
Strn3	7.07853e-16	0.285066	0.145037	0.135674	0.99751	NA	1	0.86499
ENSRNOG00000007851	0.0385562	0.184957	0.322259	0.243096	0.99751	NA	0	0.724511
Nek9	0	0.708171	0.0947444	0.253115	0.99751	NA	1	0.909605
Ap4s1	0	0.231362	0.399991	0.334201	0.99751	NA	1	0.670326
Tmed10	0	0.528561	0.173156	0.274762	0.99751	NA	1	0.841007
Ston2	0.0051131	0.706394	-0.0657637	0.174577	0.99751	NA	0	1.06797
Ppp2r5e	0	0.902419	0.0207751	0.169446	0.99751	NA	1	0.979439
Arid4a	0.0416694	0.6623	0.100223	0.22948	0.99751	NA	0	0.904636
Daam1	0.0512742	0.987357	-0.00443914	0.280136	0.99751	NA	0	1.00445
Calm1.1	0	0.415044	0.125034	0.153406	0.99751	NA	1	0.882467
Kcnh5	0	0.838226	-0.0839138	0.411013	0.99751	NA	1	1.08754
Zbtb1	0	0.270492	0.358358	0.325209	0.99751	NA	1	0.698823
Mia2	0	0.870621	-0.0349612	0.214657	0.99751	NA	1	1.03558
Nol10	0	0.321091	-0.294278	0.296586	0.99751	NA	1	1.34216
Nrcam	0	0.428435	0.178512	0.22543	0.99751	NA	1	0.836514
Ppm1a	0.10506	0.556724	-0.198815	0.338284	0.99751	NA	0	1.21996
Mnat1	0	0.095112	0.438958	0.263002	0.99751	NA	1	0.644708
Kidins220	0	0.398791	-0.159378	0.188885	0.99751	NA	1	1.17278
ENSRNOG00000008244	0.0314603	0.658393	-0.140127	0.316934	0.99751	NA	0	1.15042
Fut8	0	0.814158	0.0454771	0.193466	0.99751	NA	1	0.955541
Colec11	0	0.119176	-0.470644	0.302035	0.99751	NA	1	1.60102
Zfyve26	1.36885e-16	0.772895	-0.0735343	0.254805	0.99751	NA	1	1.07631
Prkd1	0.0275958	0.302382	-0.362211	0.351204	0.99751	NA	0	1.4365
Trip11	0.0645383	0.574126	-0.134875	0.239997	0.99751	NA	0	1.14439
Heatr5a	0	0.212351	-0.272879	0.218806	0.99751	NA	1	1.31374
Atg2b	0.0905815	0.561232	0.204009	0.351127	0.99751	NA	0	0.815455
Nubpl	0	0.605107	-0.131248	0.253829	0.99751	NA	1	1.14025
Akap6	0	0.145597	-0.24142	0.165895	0.99751	NA	1	1.27306
Zfp36l1	4e-14	0.981689	-0.00489865	0.213434	0.99751	NA	1	1.00491
Lgmn	0	0.828975	0.022869	0.105867	0.99751	NA	1	0.97739
Hif1a	0.0272771	0.0542038	-0.544619	0.282889	0.99751	NA	0	1.72395
Dcaf5	0	0.878079	-0.0309655	0.201854	0.99751	NA	1	1.03145
Syne2	5.29826e-15	0.845827	-0.0414024	0.212925	0.99751	NA	1	1.04227
Rin3	1.37692e-15	0.0859315	-0.417704	0.243238	0.99751	NA	1	1.51847
Ddx24	0	0.290521	0.214503	0.202939	0.99751	NA	1	0.806943
Papola	0	0.283897	0.16834	0.157091	0.99751	NA	1	0.845067
Max	0.00326079	0.532061	-0.173336	0.277399	0.99751	NA	0	1.18927
Plekhh1	0	0.969272	-0.0105501	0.273875	0.99751	NA	1	1.01061
Yy1	0	0.158919	-0.295607	0.209842	0.99751	NA	1	1.34394
Slc39a9	0.0916949	0.961755	0.0188137	0.39235	0.99751	NA	0	0.981362
Mpp5	0	0.176426	0.284412	0.210388	0.99751	NA	1	0.752457
Atp6v1d	0.119888	0.615286	-0.212435	0.42272	0.99751	NA	0	1.23669
Susd6	2.26757e-17	0.714523	-0.0450771	0.123232	0.99751	NA	1	1.04611
Rad51b	0	0.261537	0.128999	0.114894	0.99751	NA	1	0.878974
Srsf5	7.59308e-15	0.586546	-0.0787689	0.144836	0.99751	NA	1	1.08195
Abcd4	0	0.229315	0.430331	0.357975	0.99751	NA	1	0.650294
Bcl11b	0	0.114808	-0.638629	0.404978	0.99751	NA	1	1.89388
Evl	0	0.101798	-0.247007	0.150964	0.99751	NA	1	1.28019
Traf3	6.78549e-15	0.939606	-0.014505	0.191447	0.99751	NA	1	1.01461
Eml1	0.0533557	0.165865	-0.429654	0.310082	0.99751	NA	0	1.53673
Nrde2	0.0111614	0.339868	0.291946	0.305886	0.99751	NA	0	0.746809
Dync1h1	0	0.853167	0.0385453	0.208264	0.99751	NA	1	0.962188
Mark3	0	0.84406	-0.0288819	0.14683	0.99751	NA	1	1.0293
Hsp90aa1	0	0.730423	0.0571055	0.165733	0.99751	NA	1	0.944494
NEWGENE.619861	0	0.21557	0.283013	0.228532	0.99751	NA	1	0.75351
Ppp2r5c	0	0.416758	0.117184	0.144306	0.99751	NA	1	0.889421
Wdr20	2.54149e-15	0.452657	0.148846	0.198199	0.99751	NA	1	0.861702
Klc1	2.28595e-16	0.162509	-0.274301	0.196395	0.99751	NA	1	1.31561
Pld4	0	0.310937	-0.23457	0.231501	0.99751	NA	1	1.26437
Ppp1r13b	0	0.427342	-0.183354	0.230998	0.99751	NA	1	1.20124
Cdc42bpb	0	0.929232	-0.0127362	0.143408	0.99751	NA	1	1.01282
Pacs2	0	0.620411	0.136709	0.276031	0.99751	NA	1	0.872224
Sp4	1e-14	0.493326	-0.167976	0.245211	0.99751	NA	1	1.18291
Rapgef5	5.57485e-16	0.548494	0.042054	0.0700878	0.99751	NA	1	0.958818
Mta1	0	0.855555	-0.0686498	0.377124	0.99751	NA	1	1.07106
Zfp386	0.0728707	0.772273	0.0920768	0.318162	0.99751	NA	0	0.912035
Ckb	2.44771e-14	0.270604	0.200065	0.181601	0.99751	NA	1	0.818678
Atxn7l3b	0	0.569533	0.125404	0.220495	0.99751	NA	1	0.88214
Oplah	1.11585e-14	0.660938	0.0516882	0.117843	0.99751	NA	1	0.949625
Ccdc59	0	0.0749646	-0.663415	0.372563	0.99751	NA	1	1.94141
Brd1	0	0.394716	-0.161563	0.189829	0.99751	NA	1	1.17535
Tmtc3	0	0.604331	-0.200446	0.386826	0.99751	NA	1	1.22195
Arhgap39	0	0.24105	0.165739	0.141372	0.99751	NA	1	0.847267
Alg12	0.364127	0.592221	-0.280673	0.524015	0.99751	NA	0	1.32402
Cep290	0	0.302339	0.269087	0.260888	0.99751	NA	1	0.764077
Selenoo	0	0.0897566	0.537089	0.316552	0.99751	NA	1	0.584447
Ppfia2	0.00406834	0.322282	-0.199454	0.201513	0.99751	NA	0	1.22074
Ppp6r2	0	0.689856	0.0967418	0.24243	0.99751	NA	1	0.90779
Syt1	1.56691e-16	0.42467	-0.117233	0.146845	0.99751	NA	1	1.12438
Ppp1r12a	0	0.513928	-0.0878017	0.134514	0.99751	NA	1	1.09177
Zfp871	4.27515e-15	0.96315	-0.0118709	0.256941	0.99751	NA	1	1.01194
Osbpl8	0	0.917727	-0.0205042	0.198496	0.99751	NA	1	1.02072
Plec	0	0.769925	-0.115513	0.394953	0.99751	NA	1	1.12245
Tmem184b	0	0.0710483	-0.598701	0.331659	0.99751	NA	1	1.81975
Parp10	0	0.497447	0.219033	0.322813	0.99751	NA	1	0.803295
Nap1l1	0	0.399216	0.250375	0.296997	0.99751	NA	1	0.778509
Slc25a17	0.0167094	0.985895	-0.00385658	0.218142	0.99751	NA	0	1.00386
Kcnc2	0.0276847	0.671379	0.123359	0.290765	0.99751	NA	0	0.883946
Arfgap3	0	0.558035	-0.172377	0.294278	0.99751	NA	1	1.18813
Aco2	0	0.522502	0.16073	0.25134	0.99751	NA	1	0.851522
Rab11b	0.0804647	0.612122	-0.172367	0.339942	0.99751	NA	0	1.18811
Zfp709l1	0.0412519	0.360026	0.228155	0.249264	0.99751	NA	0	0.796001
Yaf2	0	0.415655	0.176727	0.217114	0.99751	NA	1	0.838008
Gna15	0	0.0458735	-0.246708	0.123567	0.99751	NA	1	1.27981
ENSRNOG00000062931	0	0.913653	-0.0227971	0.210244	0.99751	NA	1	1.02306
Nav3	0	0.525158	-0.0454101	0.0714652	0.99751	NA	1	1.04646
Adamts10	5.34024e-15	0.365126	-0.291551	0.321928	0.99751	NA	1	1.3385
Trhde	0	0.839718	-0.0689702	0.341007	0.99751	NA	1	1.0714
Adsl	0.0694451	0.12164	-0.493798	0.319006	0.99751	NA	0	1.63853
Myo1f	0	0.702011	0.0537409	0.14046	0.99751	NA	1	0.947678
Tbc1d15	0	0.187439	0.382113	0.289876	0.99751	NA	1	0.682418
Plxnb2	0.0464988	0.68615	-0.100012	0.247503	0.99751	NA	0	1.10518
Hmg20b	2.26248e-15	0.725057	-0.101746	0.289293	0.99751	NA	1	1.1071
Hnrnpm	0	0.639144	-0.0769315	0.164069	0.99751	NA	1	1.07997
Zdhhc17	0.0633441	0.107029	-0.439413	0.272641	0.99751	NA	0	1.5518
Tle5	0	0.225877	0.391858	0.323569	0.99751	NA	1	0.6758
Tnrc6b	5.79416e-15	0.570961	-0.0649521	0.114627	0.99751	NA	1	1.06711
Marchf2	0	0.785446	0.0929122	0.341302	0.99751	NA	1	0.911274
Matk	7.43163e-15	0.473331	0.204284	0.284887	0.99751	NA	1	0.815231
ENSRNOG00000039861	0.0987225	0.774623	-0.0842253	0.294151	0.99751	NA	0	1.08787
Gxylt1	0	0.589721	0.0884086	0.16395	0.99751	NA	1	0.915387
Kdelr3	8.7116e-16	0.68371	0.0710871	0.174487	0.99751	NA	1	0.931381
Zfc3h1	0	0.981535	0.00387666	0.167494	0.99751	NA	1	0.996131
ENSRNOG00000051170	0	0.210557	-0.152765	0.122014	0.99751	NA	1	1.16505
Myh9	0	0.611178	-0.0849049	0.167007	0.99751	NA	1	1.08861
Cbx7	1.20983e-15	0.852814	0.0615889	0.331965	0.99751	NA	1	0.940269
Eef2	0.0409342	0.166989	-0.35439	0.256443	0.99751	NA	0	1.42531
Syn3	0	0.586696	-0.125286	0.230463	0.99751	NA	1	1.13347
Arid2	0	0.412774	-0.123555	0.150857	0.99751	NA	1	1.13151
Csf2rb	0	0.4528	-0.276	0.367629	0.99751	NA	1	1.31785
Rab21	1.03706e-15	0.616075	0.17422	0.347452	0.99751	NA	1	0.840112
Ncln	0.0712686	0.290946	-0.292565	0.277037	0.99751	NA	0	1.33986
Cpsf6	2.27839e-16	0.413193	0.145836	0.178221	0.99751	NA	1	0.8643
Gga1	0.0444613	0.312892	-0.327765	0.324786	0.99751	NA	0	1.38786
Ppm1h	0	0.126766	-0.181595	0.118925	0.99751	NA	1	1.19913
Xpnpep3	1e-14	0.560271	-0.193034	0.331423	0.99751	NA	1	1.21292
Slc16a7	4.43213e-16	0.226793	0.214877	0.177781	0.99751	NA	1	0.80664
Pip5k1c	2.52801e-17	0.312758	0.320122	0.317124	0.99751	NA	1	0.726061
Sh3bp1	0.106341	0.967156	-0.0167074	0.405761	0.99751	NA	0	1.01685
Ric8b	0.0367016	0.415557	0.215636	0.264859	0.99751	NA	0	0.806029
Mon2	0.061162	0.659981	0.104928	0.238506	0.99751	NA	0	0.900389
Mrtfa	0	0.961088	0.00888686	0.182152	0.99751	NA	1	0.991153
Polr3b	0.038222	0.746336	0.102638	0.317298	0.99751	NA	0	0.902454
Lemd3	4e-14	0.792517	0.0721831	0.274416	0.99751	NA	1	0.930361
Cnot2	0	0.960129	-0.00809002	0.161826	0.99751	NA	1	1.00812
Nell2	0	0.508024	-0.186013	0.281022	0.99751	NA	1	1.20444
Srebf2	6.79272e-16	0.253177	-0.192669	0.168614	0.99751	NA	1	1.21248
Rap1b	0	0.18151	0.21255	0.15908	0.99751	NA	1	0.80852
Frs2	0	0.227541	0.284512	0.235774	0.99751	NA	1	0.752381
Nuak1	0	0.914124	-0.0136168	0.126271	0.99751	NA	1	1.01371
Ndufa7	4.25331e-15	0.695126	0.141731	0.361644	0.99751	NA	1	0.867855
Rab3ip	0	0.312618	-0.196755	0.194857	0.99751	NA	1	1.21745
Atxn10	0.0139538	0.134645	0.339083	0.226655	0.99751	NA	0	0.712424
Tdg	0	0.236104	-0.348125	0.293831	0.99751	NA	1	1.41641
Nfyb	0	0.358404	0.31036	0.337932	0.99751	NA	1	0.733183
ENSRNOG00000007821	1.11111e-15	0.740651	0.124635	0.37655	0.99751	NA	1	0.882819
Tcf20	0.046931	0.311223	-0.24594	0.242865	0.99751	NA	0	1.27882
Pphln1	0	0.727696	-0.0937705	0.269307	0.99751	NA	1	1.09831
Cand1	0	0.954188	0.0159615	0.277844	0.99751	NA	1	0.984165
Poldip3	0	0.858503	0.0532295	0.298572	0.99751	NA	1	0.948162
Maf1	2.11118e-16	0.670612	-0.152572	0.358734	0.99751	NA	1	1.16483
Hcfc2	0	0.143142	-0.523922	0.357824	0.99751	NA	1	1.68864
Dot1l	0.0363749	0.65853	-0.142437	0.322297	0.99751	NA	0	1.15308
Mterf3	0	0.937848	0.0234368	0.300569	0.99751	NA	1	0.976836
Pacsin2	0	0.835151	0.0259885	0.124885	0.99751	NA	1	0.974346
Nfam1	0	0.207413	0.237681	0.18853	0.99751	NA	1	0.788454
Rpl3	0	0.127436	0.345169	0.226445	0.99751	NA	1	0.708101
Map2k2	0	0.343037	-0.213489	0.225156	0.99751	NA	1	1.23799
Washc3	3.78698e-15	0.0916853	-0.486688	0.288566	0.99751	NA	1	1.62692
Pus7l	0	0.280754	-0.344354	0.319252	0.99751	NA	1	1.41108
Hsp90b1	0	0.324758	0.175215	0.177933	0.99751	NA	1	0.839276
Sppl2b	0	0.27753	-0.412301	0.379692	0.99751	NA	1	1.51029
Rbfox2	0	0.389511	0.202671	0.235526	0.99751	NA	1	0.816547
Twf1	0	0.623287	-0.135242	0.275331	0.99751	NA	1	1.14481
Mgat3	0	0.150344	-0.548462	0.381322	0.99751	NA	1	1.73059
Rassf3	0.0201974	0.153741	-0.282249	0.197869	0.99751	NA	0	1.32611
Tbk1	0	0.519397	0.143331	0.222468	0.99751	NA	1	0.866468
Rexo1	0.0462817	0.262978	0.367485	0.328293	0.99751	NA	0	0.692474
Washc4	3.90625e-17	0.107003	0.282008	0.174963	0.99751	NA	1	0.754268
Cyth4	0	0.908382	0.0150123	0.130452	0.99751	NA	1	0.9851
Ndufa6	0	0.85866	-0.067127	0.376949	0.99751	NA	1	1.06943
Csnk1g2	0.0516134	0.79627	-0.0713318	0.27629	0.99751	NA	0	1.07394
Parvb	0	0.786545	0.0606326	0.223902	0.99751	NA	1	0.941169
Grip1	0.0606909	0.700495	0.0884999	0.230078	0.99751	NA	0	0.915303
Tef	0.00301668	0.129496	0.457923	0.302042	0.99751	NA	0	0.632596
Triobp	0	0.553395	-0.214754	0.362344	0.99751	NA	1	1.23956
Nup50	0	0.574523	0.172719	0.307656	0.99751	NA	1	0.841374
Lrp1	0.0136743	0.0741156	-0.261881	0.146638	0.99751	NA	0	1.29937
Utp20	3.83026e-16	0.670117	0.139245	0.326875	0.99751	NA	1	0.870015
Samm50	1.56221e-15	0.901465	-0.0483237	0.390305	0.99751	NA	1	1.04951
Apaf1	0.0282535	0.797038	0.0555042	0.215816	0.99751	NA	0	0.946008
Tafa2	0	0.19454	-0.331262	0.255354	0.99751	NA	1	1.39272
Kif21a	4e-14	0.227345	-0.3271	0.270952	0.99751	NA	1	1.38694
Usp15	0.0129215	0.625594	-0.0755681	0.154872	0.99751	NA	0	1.0785
Gns	0	0.944326	0.0150216	0.215104	0.99751	NA	1	0.985091
Stk3	0	0.976703	0.00421081	0.144193	0.99751	NA	1	0.995798
Mtdh	0	0.67647	0.0570808	0.136791	0.99751	NA	1	0.944518
Ccdc134	0	0.223548	-0.338032	0.277725	0.99751	NA	1	1.40219
ENSRNOG00000060956	0.0276814	0.949811	0.0178651	0.283827	0.99751	NA	0	0.982293
Rnf19a	0	0.422622	-0.244404	0.304789	0.99751	NA	1	1.27686
Cerk	0.00224003	0.118336	-0.237932	0.152346	0.99751	NA	0	1.26862
Tbc1d22a	0	0.836598	0.0347073	0.16828	0.99751	NA	1	0.965888
Vps13b	0	0.269454	-0.138545	0.125457	0.99751	NA	1	1.1486
Cox6c	0	0.624767	-0.108957	0.222768	0.99751	NA	1	1.11511
Tns2	0	0.103293	0.402263	0.246925	0.99751	NA	1	0.668805
Pabpc1	0	0.521113	-0.174511	0.271981	0.99751	NA	1	1.19066
Ncald	0	0.865885	-0.0211707	0.125354	0.99751	NA	1	1.0214
Fkbp11.1	0.0410359	0.586768	-0.139723	0.257068	0.99751	NA	0	1.14996
Dcaf13	6.01638e-16	0.495642	-0.2101	0.308352	0.99751	NA	1	1.2338
Scaf11	0	0.0928426	-0.316761	0.188482	0.99751	NA	1	1.37267
Actr6	7.11279e-17	0.683013	0.196732	0.481766	0.99751	NA	1	0.821411
Pced1b	0.0146809	0.865718	-0.032385	0.191514	0.99751	NA	0	1.03292
Ubr5	0	0.340762	-0.148575	0.155958	0.99751	NA	1	1.16018
Rpap3	0.0910436	0.678929	-0.133137	0.321646	0.99751	NA	0	1.14241
Zfp641	5.78922e-17	0.974673	0.00657201	0.207008	0.99751	NA	1	0.99345
Kif5a	0.0772637	0.333341	-0.38186	0.394725	0.99751	NA	0	1.46501
Senp1	0	0.92916	-0.0235482	0.264877	0.99751	NA	1	1.02383
Slc38a2	0	0.910627	-0.0245497	0.21871	0.99751	NA	1	1.02485
Cdk17	0	0.853913	0.03651	0.198285	0.99751	NA	1	0.964148
Csad	0	0.417651	0.276606	0.341276	0.99751	NA	1	0.758354
Txnrd1	0.0120494	0.0964056	0.616599	0.370879	0.99751	NA	0	0.539777
Cep83	0	0.452797	0.123454	0.164438	0.99751	NA	1	0.883863
ENSRNOG00000056487	0	0.566735	-0.0449349	0.0784387	0.99751	NA	1	1.04596
Metap2	7.12974e-16	0.387382	0.22593	0.26138	0.99751	NA	1	0.797774
R3hdm2	0	0.873993	-0.0214765	0.135422	0.99751	NA	1	1.02171
Tmpo	0	0.268202	-0.170835	0.154293	0.99751	NA	1	1.1863
Dctn2	0	0.867816	-0.0436621	0.26234	0.99751	NA	1	1.04463
Ano4	0	0.864254	0.0307349	0.179777	0.99751	NA	1	0.969733
Tmcc3	0	0.353611	-0.0706444	0.0761577	0.99751	NA	1	1.0732
Lta4h	0	0.968539	0.0116169	0.294542	0.99751	NA	1	0.98845
Elk3	0	0.880277	0.0278046	0.184603	0.99751	NA	1	0.972578
Cers5	0.00292022	0.714974	-0.0759569	0.207996	0.99751	NA	0	1.07892
Nr2c1	0	0.870651	-0.0400916	0.246215	0.99751	NA	1	1.04091
Ube2n	0	0.351861	-0.249328	0.267811	0.99751	NA	1	1.28316
Nudt4	0	0.305287	0.401568	0.391712	0.99751	NA	1	0.66927
Uhrf1bp1l	0	0.53426	0.157497	0.253407	0.99751	NA	1	0.85428
Cradd	0	0.942892	-0.00995541	0.138973	0.99751	NA	1	1.01001
Asb8	0	0.2311	0.360329	0.300893	0.99751	NA	1	0.697447
Bin2	0	0.269573	-0.108436	0.0982168	0.99751	NA	1	1.11453
Anks1b	0	0.123965	-0.198709	0.129171	0.99751	NA	1	1.21983
Ptges3	2.0586e-14	0.478856	-0.176346	0.249026	0.99751	NA	1	1.19285
Atp5f1b	0	0.836335	0.0442425	0.214163	0.99751	NA	1	0.956722
Dazap2	0	0.459843	-0.157237	0.21274	0.99751	NA	1	1.17027
Zc3h10	0	0.0850216	-0.347431	0.201729	0.99751	NA	1	1.41543
Nckap1l	0	0.0620893	-0.22566	0.120955	0.99751	NA	1	1.25315
Eea1	0	0.0732415	-0.334483	0.186724	0.99751	NA	1	1.39722
Atp2b1	0.0484756	0.614882	0.0956896	0.190194	0.99751	NA	0	0.908746
Tmtc2	7.1981e-16	0.774612	-0.0879509	0.307148	0.99751	NA	1	1.09193
Tuba1b	4.63558e-15	0.545498	0.110793	0.183275	0.99751	NA	1	0.895124
Smarcc2	0.030614	0.298273	-0.219538	0.211065	0.99751	NA	0	1.2455
Cbx5	0	0.982514	-0.0054226	0.247414	0.99751	NA	1	1.00544
Kmt2d	0	0.162537	-0.367293	0.262993	0.99751	NA	1	1.44382
Hnrnpa1	0	0.451527	0.198221	0.263286	0.99751	NA	1	0.820189
Copz1	0	0.0905338	-0.404468	0.238964	0.99751	NA	1	1.49851
Atp6v1c1	0	0.364496	0.123894	0.136623	0.99751	NA	1	0.883473
Mbd6	0	0.399002	-0.257051	0.304777	0.99751	NA	1	1.29311
Prr13	0	0.261657	-0.335251	0.298669	0.99751	NA	1	1.39829
Dip2b	0	0.286414	-0.100527	0.0943013	0.99751	NA	1	1.10575
Pcbp2	0	0.297524	-0.223783	0.214813	0.99751	NA	1	1.2508
ENSRNOG00000061607	0	0.141627	0.363634	0.247411	0.99751	NA	1	0.695145
Atf7	0	0.796676	-0.0393446	0.152705	0.99751	NA	1	1.04013
Kansl2	0.000325334	0.952507	-0.0168268	0.282523	0.99751	NA	0	1.01697
Scn8a	0	0.248095	-0.433483	0.375313	0.99751	NA	1	1.54262
Mettl7a	1.97531e-15	0.686107	-0.1325	0.327855	0.99751	NA	1	1.14168
Rims2	0	0.50785	-0.128575	0.194167	0.99751	NA	1	1.13721
Prpf40b	0	0.556571	-0.125465	0.213397	0.99751	NA	1	1.13368
Rab5b	0	0.917962	0.0269248	0.261403	0.99751	NA	1	0.973434
Acvr1b	0	0.272135	-0.403693	0.367609	0.99751	NA	1	1.49734
Fmnl3	0	0.780481	-0.0302859	0.108671	0.99751	NA	1	1.03075
Nckap5l	0.0167137	0.284535	-0.246782	0.230597	0.99751	NA	0	1.2799
Tmbim6	0	0.227694	-0.242331	0.200885	0.99751	NA	1	1.27422
Bcdin3d	0	0.656761	-0.159274	0.35841	0.99751	NA	1	1.17266
Dgka	0	0.647464	0.109076	0.238527	0.99751	NA	1	0.896663
Zfp385a	0.0216427	0.921833	-0.0225809	0.230124	0.99751	NA	0	1.02284
Ebag9	6.81761e-17	0.375594	-0.342521	0.386574	0.99751	NA	1	1.40849
Gpr84	0	0.380373	0.25359	0.289088	0.99751	NA	1	0.77601
Stat2	0	0.519064	0.167646	0.260002	0.99751	NA	1	0.845653
Sarnp	0	0.813886	-0.0523563	0.222399	0.99751	NA	1	1.05375
Ddit3	0	0.740585	-0.0985748	0.297738	0.99751	NA	1	1.1036
Mars1	0	0.575396	-0.13318	0.237769	0.99751	NA	1	1.14246
Ext1	0	0.986879	0.00259882	0.158027	0.99751	NA	1	0.997405
Larp4	0	0.513274	-0.150595	0.230357	0.99751	NA	1	1.16253
Ywhaz	0	0.484776	0.139667	0.199913	0.99751	NA	1	0.869647
Eif3el1	0	0.709347	-0.106412	0.285492	0.99751	NA	1	1.11228
Coq10a	0	0.929335	-0.0231024	0.26051	0.99751	NA	1	1.02337
Csmd3	5.28203e-15	0.658572	-0.06847	0.15495	0.99751	NA	1	1.07087
Myl6	0	0.794616	0.0595039	0.228579	0.99751	NA	1	0.942232
Lrp12	0	0.508105	0.151554	0.229006	0.99751	NA	1	0.859371
Ccnt1	0.0138262	0.379992	0.243138	0.276951	0.99751	NA	0	0.784163
Enpp2	0	0.638824	-0.069663	0.148427	0.99751	NA	1	1.07215
Zhx2	0	0.711425	-0.100176	0.270789	0.99751	NA	1	1.10537
ENSRNOG00000043390	0.0635235	0.0927561	-0.404063	0.240366	0.99751	NA	0	1.4979
Eif3h	0	0.139972	-0.372937	0.252686	0.99751	NA	1	1.45199
Trps1	0	0.642415	-0.0618977	0.133307	0.99751	NA	1	1.06385
Washc5	0	0.392701	0.266037	0.311252	0.99751	NA	1	0.766411
Nsmce2	0	0.499104	0.119623	0.176983	0.99751	NA	1	0.887255
Tmem65	0.0418894	0.419458	0.175821	0.217772	0.99751	NA	0	0.838768
Rnf139	0.0928415	0.12668	0.452796	0.296463	0.99751	NA	0	0.635848
Mtss1	0	0.977043	-0.00426792	0.148314	0.99751	NA	1	1.00428
St3gal1	0	0.735291	-0.0691887	0.204642	0.99751	NA	1	1.07164
Ap3d1	6.94444e-15	0.932901	0.0220204	0.26154	0.99751	NA	1	0.97822
Asap1	0	0.393797	-0.0955053	0.111997	0.99751	NA	1	1.10021
Atad2	0.0521106	0.808589	0.0780801	0.322317	0.99751	NA	0	0.92489
Arid3a	3.14052e-16	0.803442	0.108119	0.434398	0.99751	NA	1	0.89752
Kcnq3	0	0.807378	-0.0487598	0.199991	0.99751	NA	1	1.04997
Efr3a	0	0.907395	-0.0265872	0.228561	0.99751	NA	1	1.02694
Phf20l1	0	0.940436	0.0117375	0.157082	0.99751	NA	1	0.988331
R3hdm4	0	0.558457	-0.239261	0.408899	0.99751	NA	1	1.27031
Dazap1	0	0.120152	-0.270565	0.174094	0.99751	NA	1	1.31071
Gamt	0	0.623582	-0.228628	0.465847	0.99751	NA	1	1.25687
Gpx4	0	0.966697	0.0117898	0.282385	0.99751	NA	1	0.988279
Rps15	0	0.273955	0.328563	0.300332	0.99751	NA	1	0.719958
Ago2	0	0.498422	0.20184	0.29815	0.99751	NA	1	0.817225
Arhgap45	0	0.585712	0.0583493	0.107051	0.99751	NA	1	0.94332
Trappc9	2.2182e-16	0.210178	0.206194	0.16455	0.99751	NA	1	0.813675
Cyrib	0	0.739406	-0.0405604	0.121935	0.99751	NA	1	1.04139
Tmem259	0.054157	0.29016	-0.342067	0.323385	0.99751	NA	0	1.40785
Dennd3	0	0.937578	0.0135033	0.172425	0.99751	NA	1	0.986587
Fam135b	0	0.725072	-0.121312	0.344943	0.99751	NA	1	1.12898
Adgrb1	0	0.934979	0.0325604	0.39911	0.99751	NA	1	0.967964
Wiz	0	0.98401	-0.00745494	0.371965	0.99751	NA	1	1.00748
Zc3h3	0	0.283452	-0.260591	0.242953	0.99751	NA	1	1.2977
Brd4	0	0.402311	0.12943	0.154543	0.99751	NA	1	0.878596
Akap8	0	0.843231	0.0400342	0.202435	0.99751	NA	1	0.960757
Akap8l	0	0.60804	0.0765469	0.149251	0.99751	NA	1	0.926309
Pycr3	0	0.0654945	-0.548308	0.297691	0.99751	NA	1	1.73032
Cyhr1	0	0.5424	0.210065	0.344827	0.99751	NA	1	0.810532
Plppr3	0	0.103444	0.619634	0.380521	0.99751	NA	1	0.538142
Grina	0	0.975467	-0.00931041	0.302756	0.99751	NA	1	1.00935
Scrib	0	0.105168	-0.57311	0.353706	0.99751	NA	1	1.77377
Fbxl6	0	0.162409	-0.515421	0.368945	0.99751	NA	1	1.67434
Ptk2	0	0.373073	-0.223192	0.250571	0.99751	NA	1	1.25006
Smad3	0	0.76051	0.0450428	0.147773	0.99751	NA	1	0.955957
Stag1	0	0.363437	-0.101772	0.11198	0.99751	NA	1	1.10713
Zfp426	1.85421e-15	0.804343	0.0707074	0.28542	0.99751	NA	1	0.931734
Rpl4	4.9827e-15	0.938796	0.0257087	0.334819	0.99751	NA	1	0.974619
Zfp266	0.0803918	0.913836	0.031505	0.291169	0.99751	NA	0	0.968986
Lrrc49	0.0519747	0.624227	-0.156749	0.319981	0.99751	NA	0	1.1697
Kri1	0	0.846479	-0.0659089	0.340416	0.99751	NA	1	1.06813
Ddx6	0	0.461234	-0.109245	0.148267	0.99751	NA	1	1.11544
Cdon	0	0.406541	-0.253186	0.305045	0.99751	NA	1	1.28812
Ilf3	0	0.543591	-0.144694	0.238221	0.99751	NA	1	1.15569
Rpusd4	0.00968497	0.884038	0.0484193	0.331973	0.99751	NA	0	0.952734
Sik3	0	0.449173	-0.101718	0.134407	0.99751	NA	1	1.10707
Rad54l2	0.0402664	0.142433	-0.413194	0.281699	0.99751	NA	0	1.51164
Col5a3	0	0.491108	-0.154569	0.224486	0.99751	NA	1	1.16715
Wdr82	0	0.334908	0.238899	0.24775	0.99751	NA	1	0.787494
Zbtb44	0	0.193169	-0.377796	0.29033	0.99751	NA	1	1.45907
Kmt2a	0	0.341861	0.151042	0.158909	0.99751	NA	1	0.859811
Rab6b	0	0.834896	-0.0521035	0.249985	0.99751	NA	1	1.05348
Tf	1e-14	0.674177	-0.0635382	0.151129	0.99751	NA	1	1.0656
Dscaml1	0.0327294	0.0810827	-0.589995	0.338215	0.99751	NA	0	1.80398
Slc44a2	2.21387e-15	0.345807	-0.147864	0.156842	0.99751	NA	1	1.15936
Rexo2	0	0.336131	0.245838	0.255592	0.99751	NA	1	0.782049
Smarca4	1.64053e-15	0.198809	-0.246631	0.191938	0.99751	NA	1	1.27971
Arhgap32	0.047961	0.345894	-0.237352	0.25181	0.99751	NA	0	1.26789
Rnf214	0	0.549841	-0.140165	0.23439	0.99751	NA	1	1.15046
Dpp8	0.00867306	0.609007	0.103155	0.201675	0.99751	NA	0	0.901987
Pcsk7	0	0.522624	0.213412	0.333818	0.99751	NA	1	0.807824
Carm1	0.00820934	0.382338	-0.191333	0.219018	0.99751	NA	0	1.21086
Oaz2	0	0.75432	0.0888473	0.283904	0.99751	NA	1	0.914985
Sidt2	2.5e-13	0.364037	-0.338601	0.373032	0.99751	NA	1	1.40298
Cdc37	0	0.642497	0.17348	0.37371	0.99751	NA	1	0.840734
Foxred1	0	0.753385	-0.0993703	0.316286	0.99751	NA	1	1.10448
Zfp609	2.58692e-16	0.0797303	-0.307435	0.175451	0.99751	NA	1	1.35993
Srpra	0	0.126442	0.384941	0.251878	0.99751	NA	1	0.68049
Fam118b	0	0.744179	-0.0750615	0.230021	0.99751	NA	1	1.07795
Dag1	0.0241696	0.729763	-0.10434	0.302048	0.99751	NA	0	1.10998
Dennd4a	0	0.850868	0.022198	0.118068	0.99751	NA	1	0.978047
Hyal3	3.08449e-16	0.367992	0.355361	0.39474	0.99751	NA	1	0.70092
Plekho2	0.0186753	0.845934	-0.0533591	0.274609	0.99751	NA	0	1.05481
Zfp810	0	0.33529	-0.248479	0.257888	0.99751	NA	1	1.28207
Cadm1	4e-14	0.70443	0.0624014	0.164497	0.99751	NA	1	0.939506
Anp32a	0.00556341	0.980746	-0.00508279	0.210615	0.99751	NA	0	1.0051
Stt3a	0	0.283854	0.289782	0.270394	0.99751	NA	1	0.748427
Fli1	0	0.192188	0.143248	0.109842	0.99751	NA	1	0.866539
ENSRNOG00000009950	0	0.3493	-0.220188	0.235257	0.99751	NA	1	1.24631
Map2k5	0	0.714426	0.0618452	0.169014	0.99751	NA	1	0.940028
Fez1	0	0.74326	0.108197	0.330332	0.99751	NA	1	0.897451
Phldb1	0	0.653724	-0.156025	0.347809	0.99751	NA	1	1.16886
Armc8	0	0.477169	0.170763	0.240219	0.99751	NA	1	0.843021
Parp6	0	0.884278	-0.0386553	0.265584	0.99751	NA	1	1.03941
Tyk2	0	0.379579	0.230997	0.262893	0.99751	NA	1	0.793742
Pkm	0	0.947923	-0.0158216	0.242233	0.99751	NA	1	1.01595
Dnm2	0	0.961119	0.00606342	0.124381	0.99751	NA	1	0.993955
St3gal4	0	0.800335	-0.0699935	0.276749	0.99751	NA	1	1.0725
Ubash3b	0	0.208716	0.15057	0.119776	0.99751	NA	1	0.860217
Bnip2	0	0.879491	0.0396294	0.261382	0.99751	NA	1	0.961146
Hspa8	4e-14	0.044358	0.461463	0.229504	0.99751	NA	1	0.630361
Vps13c	0	0.180751	0.161022	0.120305	0.99751	NA	1	0.851274
Herpud2	0	0.05832	-0.390717	0.20637	0.99751	NA	1	1.47804
Gria4	0.00287123	0.388627	-0.172069	0.199591	0.99751	NA	0	1.18776
Arhgef12	0	0.987068	0.00350134	0.216024	0.99751	NA	1	0.996505
Bbs9	6.01638e-16	0.245196	-0.284135	0.244502	0.99751	NA	1	1.32861
Casp4	0	0.0949318	0.392099	0.234799	0.99751	NA	1	0.675637
Trip4	0	0.479707	-0.181593	0.256933	0.99751	NA	1	1.19913
Acad8	0.114994	0.48578	0.266291	0.382034	0.99751	NA	0	0.766216
Rab27a	0.0712479	0.589844	-0.16751	0.310743	0.99751	NA	0	1.18236
Rab8b	0	0.205356	-0.232207	0.183354	0.99751	NA	1	1.26138
Snx1	0	0.722571	0.0642016	0.180837	0.99751	NA	1	0.937816
Zfp202	0	0.18839	0.467108	0.355119	0.99751	NA	1	0.626812
Alg9	0	0.519181	-0.189447	0.293894	0.99751	NA	1	1.20858
Rnf111	0.0613101	0.378027	0.235886	0.267585	0.99751	NA	0	0.789871
Twf2	4e-14	0.34887	0.208539	0.222612	0.99751	NA	1	0.81177
ENSRNOG00000064399	0.0214772	0.826217	-0.0693291	0.315769	0.99751	NA	0	1.07179
Myo1e	0	0.293024	0.168362	0.160114	0.99751	NA	1	0.845048
Sltm	0	0.860603	-0.0307655	0.175196	0.99751	NA	1	1.03124
Dpy19l1	9.79547e-16	0.287447	-0.21641	0.203443	0.99751	NA	1	1.24161
Gramd1b	0	0.283935	-0.141328	0.131895	0.99751	NA	1	1.1518
Csnk1g1	0	0.241238	0.19952	0.170254	0.99751	NA	1	0.819124
Zfp280d	1.67474e-14	0.834199	-0.0387165	0.184964	0.99751	NA	1	1.03948
Mindy2	0	0.820606	-0.0458641	0.202254	0.99751	NA	1	1.04693
Adpgk	0	0.922252	-0.0249175	0.255309	0.99751	NA	1	1.02523
Bbs4	0	0.822988	0.0667967	0.298594	0.99751	NA	1	0.935385
Opcml	0.00465726	0.126068	0.227649	0.148811	0.99751	NA	0	0.796404
Dync2h1	0.0121468	0.243075	-0.335859	0.287714	0.99751	NA	0	1.39914
Sik2	0	0.12199	0.383498	0.247982	0.99751	NA	1	0.681473
Nedd4	0.00248988	0.977959	-0.00713222	0.258148	0.99751	NA	0	1.00716
Oaf	0	0.939162	-0.0171007	0.224055	0.99751	NA	1	1.01725
Rassf1	0	0.484512	0.225388	0.322414	0.99751	NA	1	0.798207
Eepd1	0	0.938601	0.0161028	0.209049	0.99751	NA	1	0.984026
Ntm	0.0249055	0.221849	-0.228282	0.186867	0.99751	NA	0	1.25644
Dcaf1	0	0.730328	-0.0670765	0.1946	0.99751	NA	1	1.06938
Tln2	0	0.457667	-0.112868	0.15197	0.99751	NA	1	1.11948
Cbl	6.65097e-14	0.335897	0.135791	0.141111	0.99751	NA	1	0.873025
Septin7	0	0.558333	-0.0903755	0.154404	0.99751	NA	1	1.09459
Arhgap20	0.0409447	0.626794	0.117661	0.241979	0.99751	NA	0	0.888997
Uqcrc1	0	0.600405	-0.1734	0.331032	0.99751	NA	1	1.18934
Usp28	0	0.261535	0.320295	0.285272	0.99751	NA	1	0.725935
Arcn1	0	0.852182	-0.0634459	0.340493	0.99751	NA	1	1.0655
Tnfaip8l3	0.0528585	0.395791	0.246254	0.289997	0.99751	NA	0	0.781723
Il10ra	0	0.871482	-0.0339362	0.209773	0.99751	NA	1	1.03452
Dmxl2	0	0.7259	0.0909943	0.25955	0.99751	NA	1	0.913023
Ube4a	0.101706	0.962783	0.0130672	0.280043	0.99751	NA	0	0.987018
Ddx10	0	0.805493	0.0665021	0.270065	0.99751	NA	1	0.935661
Tpm1	2.37344e-15	0.406736	-0.249679	0.300944	0.99751	NA	1	1.28361
Kcnj5	0	0.407818	-0.1709	0.206465	0.99751	NA	1	1.18637
Cul5	0.0119589	0.766789	-0.05879	0.198228	0.99751	NA	0	1.06055
Rfx7	1.30769e-14	0.321451	-0.165198	0.166617	0.99751	NA	1	1.17963
Rp9	0.0228812	0.193087	-0.313635	0.24098	0.99751	NA	0	1.36839
Lactb	4.74704e-16	0.741134	0.115698	0.350226	0.99751	NA	1	0.890744
Prdm10	0.0412138	0.79728	-0.0743744	0.289543	0.99751	NA	0	1.07721
Dock3	3.44898e-14	0.178521	-0.261425	0.194322	0.99751	NA	1	1.29878
Ets1	0	0.554583	0.091854	0.155446	0.99751	NA	1	0.912238
Bco2	0	0.752107	-0.0861958	0.27289	0.99751	NA	1	1.09002
Tcf12	0	0.972777	0.00368094	0.107865	0.99751	NA	1	0.996326
Il18	1e-14	0.568664	-0.0761116	0.133524	0.99751	NA	1	1.07908
Nfrkb	0.00418179	0.707664	-0.0963632	0.256972	0.99751	NA	0	1.10116
Aplp2	5.76136e-15	0.576687	-0.122508	0.219458	0.99751	NA	1	1.13033
Adam10	0	0.920123	-0.0165859	0.165398	0.99751	NA	1	1.01672
Tspan3	0	0.766068	0.090983	0.305803	0.99751	NA	1	0.913033
Mon1a	0	0.684866	-0.123615	0.304597	0.99751	NA	1	1.13158
Rbm6	0	0.976591	0.00409501	0.139555	0.99751	NA	1	0.995913
Tmod3	0	0.593089	-0.135218	0.253044	0.99751	NA	1	1.14479
Fam214a	0	0.376228	-0.230915	0.26096	0.99751	NA	1	1.25975
Ccpg1	4e-14	0.777001	-0.0746973	0.263734	0.99751	NA	1	1.07756
Arpp19.1	0	0.198885	0.392095	0.305195	0.99751	NA	1	0.67564
Myo5a	0.0081605	0.689146	-0.0718283	0.179564	0.99751	NA	0	1.07447
Mlh1	0	0.579334	0.17142	0.309223	0.99751	NA	1	0.842468
Elovl5	0	0.726041	-0.108542	0.30977	0.99751	NA	1	1.11465
Rpl29	0	0.300499	0.36127	0.34893	0.99751	NA	1	0.696791
Rora	0.0163217	0.227365	-0.229257	0.189912	0.99751	NA	0	1.25767
Eef1a1	0	0.799237	-0.0730557	0.287242	0.99751	NA	1	1.07579
Filip1	1.11939e-17	0.98211	-0.00266506	0.118853	0.99751	NA	1	1.00267
Qrich1	0	0.986804	0.00359429	0.217322	0.99751	NA	1	0.996412
Tmem30a	0	0.646425	0.104984	0.228856	0.99751	NA	1	0.900339
Lrrfip2	4e-14	0.0894206	0.36216	0.213228	0.99751	NA	1	0.696171
Arih2	0.0423206	0.748571	-0.0660974	0.206217	0.99751	NA	0	1.06833
Herc1	0	0.792768	-0.0368483	0.140258	0.99751	NA	1	1.03754
Gmppb	0	0.13897	0.665199	0.449569	0.99751	NA	1	0.514171
Prkar2a	0.0170679	0.369618	-0.234247	0.26109	0.99751	NA	0	1.26396
Usp3	0	0.874854	-0.0295117	0.18738	0.99751	NA	1	1.02995
Myo6	1.14796e-16	0.422634	0.173527	0.216405	0.99751	NA	1	0.840695
Smarcc1	0	0.348808	0.187622	0.200257	0.99751	NA	1	0.828928
Mlip	1.52347e-10	0.401814	-0.291541	0.347741	0.99751	NA	1	1.33849
Atp2c1	0	0.909012	-0.0195041	0.170663	0.99751	NA	1	1.0197
Cyb5r4	0	0.581175	-0.165254	0.299553	0.99751	NA	1	1.17969
Lrrc1	0	0.934967	0.0258413	0.316694	0.99751	NA	1	0.97449
Morf4l1	0	0.140389	0.234371	0.158966	0.99751	NA	1	0.791068
Slc9a9	0	0.778662	-0.0229785	0.0817553	0.99751	NA	1	1.02324
Gnai2	1.65349e-15	0.392562	-0.161251	0.188602	0.99751	NA	1	1.17498
Rasgrf1	0	0.33575	-0.321401	0.333889	0.99751	NA	1	1.37906
Ttk	0.0924316	0.822773	-0.0745387	0.332792	0.99751	NA	0	1.07739
Bckdhb	0.0341067	0.903673	0.0303307	0.25062	0.99751	NA	0	0.970125
Ctsh	2.40392e-14	0.100313	0.328482	0.199887	0.99751	NA	1	0.720016
Nck1	0	0.177131	0.236824	0.175472	0.99751	NA	1	0.78913
Sesn3	0	0.659419	0.0901294	0.204507	0.99751	NA	1	0.913813
Phip	0	0.767891	0.0459153	0.155574	0.99751	NA	1	0.955123
Bcl2a1	0	0.576561	0.236796	0.42405	0.99751	NA	1	0.789153
Mthfs	0	0.344019	0.279456	0.295328	0.99751	NA	1	0.756195
Ibtk	0	0.150302	-0.394895	0.274525	0.99751	NA	1	1.48423
Tent5a	0.0859803	0.279727	0.460608	0.426121	0.99751	NA	0	0.6309
Dnajc13	0	0.807998	-0.0412331	0.169677	0.99751	NA	1	1.0421
Senp6	0	0.25264	0.171206	0.149661	0.99751	NA	1	0.842648
Cntn5	0.0303445	0.052535	-0.409781	0.211366	0.99751	NA	0	1.50649
Tfdp2	0	0.845096	0.057576	0.294689	0.99751	NA	1	0.94405
Nt5e	0	0.860065	-0.0359564	0.20396	0.99751	NA	1	1.03661
Arpp21	4e-14	0.11326	-0.281693	0.177869	0.99751	NA	1	1.32537
Snx14	0	0.952382	-0.0128993	0.216013	0.99751	NA	1	1.01298
Tbc1d2b	0.0160284	0.672213	-0.0983049	0.232337	0.99751	NA	0	1.1033
Atp1b3	0.0032274	0.446798	-0.166916	0.219405	0.99751	NA	0	1.18165
Dop1a	4e-14	0.919214	-0.0201119	0.198296	0.99751	NA	1	1.02032
Rbm5	0	0.954399	0.00773773	0.135315	0.99751	NA	1	0.992292
Fam76b	2.25e-14	0.848617	0.0370315	0.194001	0.99751	NA	1	0.963646
Cmtm7	0.105048	0.77094	-0.078733	0.270425	0.99751	NA	0	1.08192
Snap91	0	0.38258	-0.316913	0.362952	0.99751	NA	1	1.37288
ENSRNOG00000006324	0	0.093446	0.203992	0.121605	0.99751	NA	1	0.815469
Map4	0	0.243346	-0.144188	0.12359	0.99751	NA	1	1.1551
Fat3	0	0.427106	-0.201907	0.254242	0.99751	NA	1	1.22373
U2surp	0	0.591105	-0.0914014	0.170133	0.99751	NA	1	1.09571
Taf1d	0	0.959865	-0.0100705	0.200116	0.99751	NA	1	1.01012
Ubp1	0	0.898368	0.0289053	0.226312	0.99751	NA	1	0.971508
Pstpip1	0	0.0625141	0.529469	0.284258	0.99751	NA	1	0.588918
Cep295	0	0.716396	0.11586	0.318929	0.99751	NA	1	0.8906
Stt3b	0	0.853198	0.0447293	0.241729	0.99751	NA	1	0.956256
Elmod1	1.25911e-15	0.252236	0.396208	0.346053	0.99751	NA	1	0.672867
Etfa	4.8675e-17	0.314241	0.277467	0.275713	0.99751	NA	1	0.757701
Chordc1	0	0.401356	0.262542	0.312848	0.99751	NA	1	0.769094
Ccdc82	0.00550989	0.64657	-0.118051	0.257455	0.99751	NA	0	1.1253
Tgfbr2	9.10084e-16	0.0599275	0.255266	0.135684	0.99751	NA	1	0.774711
Maml2	0	0.97939	-0.00252194	0.0976223	0.99751	NA	1	1.00253
Cnot10	0	0.247398	0.247222	0.213732	0.99751	NA	1	0.780967
Dync1li1	0.00829773	0.796427	-0.059543	0.230809	0.99751	NA	0	1.06135
Syncrip	0	0.270692	0.224339	0.203673	0.99751	NA	1	0.799044
Ireb2	3.78698e-15	0.960859	0.0100129	0.20403	0.99751	NA	1	0.990037
Nmnat3	0	0.557201	0.175747	0.299396	0.99751	NA	1	0.83883
Rpsa	0	0.370061	-0.221907	0.247564	0.99751	NA	1	1.24845
Rdx	0.0193206	0.402135	-0.208307	0.248632	0.99751	NA	0	1.23159
Mobp	0.0896566	0.352339	-0.298247	0.320674	0.99751	NA	0	1.34749
Scap	1e-14	0.252928	-0.284291	0.248665	0.99751	NA	1	1.32882
Ptpn23	0	0.178913	-0.438166	0.32599	0.99751	NA	1	1.54986
Rasa2	0	0.788331	-0.0611134	0.227629	0.99751	NA	1	1.06302
Psma4	0	0.541756	0.210946	0.345724	0.99751	NA	1	0.809817
Ppan	0	0.954689	0.0175533	0.308931	0.99751	NA	1	0.9826
Klhl18	1.44979e-17	0.871572	0.0294398	0.182107	0.99751	NA	1	0.970989
Ephb1	3.42298e-15	0.890282	-0.0453997	0.329108	0.99751	NA	1	1.04645
Nktr	0	0.82979	0.0328989	0.153039	0.99751	NA	1	0.967636
Ptpn9	0	0.600893	-0.0949422	0.181493	0.99751	NA	1	1.0996
Icam5	0.00856454	0.912103	-0.0291191	0.263792	0.99751	NA	0	1.02955
Fbxl12	2.03383e-15	0.774818	0.0669201	0.233922	0.99751	NA	1	0.93527
Pik3cb	0	0.564015	-0.0905684	0.156995	0.99751	NA	1	1.0948
Atm	0	0.445635	-0.08084	0.10599	0.99751	NA	1	1.0842
AABR07071244.1	0	0.493425	-0.208243	0.304061	0.99751	NA	1	1.23151
Ip6k2	8.64352e-17	0.399987	-0.17079	0.202924	0.99751	NA	1	1.18624
Setd2	0	0.280779	-0.160538	0.148844	0.99751	NA	1	1.17414
Peak1	0	0.971135	0.0044018	0.121648	0.99751	NA	1	0.995608
Hmg20a	0	0.331596	0.191755	0.197501	0.99751	NA	1	0.825509
Dhx30	0	0.455903	0.169131	0.226836	0.99751	NA	1	0.844398
Npat	0	0.887934	0.040491	0.287336	0.99751	NA	1	0.960318
Atr	0.0768359	0.526497	-0.241295	0.380973	0.99751	NA	0	1.2729
Clasp2	0.00141905	0.413829	-0.106645	0.130505	0.99751	NA	0	1.11254
Cspg4	0	0.12155	0.308295	0.199119	0.99751	NA	1	0.734698
Xrn1	0	0.540677	0.0846269	0.138327	0.99751	NA	1	0.918855
Slc25a36	0	0.284467	0.231687	0.216462	0.99751	NA	1	0.793194
Scaper	4.44444e-17	0.10187	0.263841	0.161287	0.99751	NA	1	0.768095
Acat1	0	0.316676	-0.342951	0.342501	0.99751	NA	1	1.4091
Pdcd6ip	0	0.765873	-0.0840433	0.282235	0.99751	NA	1	1.08768
Ube2q2	0	0.984174	0.00503679	0.253922	0.99751	NA	1	0.994976
Csk	0	0.542487	-0.130637	0.21449	0.99751	NA	1	1.13955
Cck	0	0.311259	0.35243	0.34805	0.99751	NA	1	0.702978
Cx3cr1	0	0.749006	-0.0345939	0.108122	0.99751	NA	1	1.0352
Zfp105	0	0.495704	-0.210059	0.308336	0.99751	NA	1	1.23375
Rhoa	0	0.294223	0.187416	0.178678	0.99751	NA	1	0.829099
Ctnnb1	2.5e-15	0.734391	-0.076623	0.225834	0.99751	NA	1	1.07963
Pfkfb4	3.84109e-17	0.351437	0.289127	0.310287	0.99751	NA	1	0.748917
Uba5	0	0.772279	0.0859905	0.297138	0.99751	NA	1	0.917603
Ryk	0	0.152488	0.445842	0.311603	0.99751	NA	1	0.640285
Itga9	1e-14	0.521016	-0.0924826	0.144103	0.99751	NA	1	1.09689
Rbms3	0.0647326	0.176265	-0.30221	0.223471	0.99751	NA	0	1.35285
Cpne4	0.159092	0.315743	-0.3635	0.362324	0.99751	NA	0	1.43835
ENSRNOG00000023021	0	0.116825	0.261034	0.16645	0.99751	NA	1	0.770255
Ppp2r3a	1.18654e-14	0.640737	0.0849995	0.182141	0.99751	NA	1	0.918513
Glb1	4e-14	0.507012	-0.121172	0.182625	0.99751	NA	1	1.12882
Osbpl10	0	0.238583	-0.513074	0.435349	0.99751	NA	1	1.67042
Arih1	0.0266055	0.822141	-0.0386095	0.171757	0.99751	NA	0	1.03936
Oxsr1	1.32955e-14	0.074999	-0.393461	0.220987	0.99751	NA	1	1.4821
Zdhhc3	0	0.376915	-0.330238	0.373744	0.99751	NA	1	1.3913
Scamp2	0	0.916743	-0.0222036	0.2124	0.99751	NA	1	1.02245
Trak1	0	0.285271	0.179668	0.168141	0.99751	NA	1	0.835548
Commd4	0	0.931047	-0.0197802	0.228599	0.99751	NA	1	1.01998
Rpl14	0	0.857381	-0.039324	0.218821	0.99751	NA	1	1.04011
Cd276	0	0.50136	0.128883	0.191691	0.99751	NA	1	0.879076
Hexa	0	0.55871	0.179947	0.307728	0.99751	NA	1	0.835315
Nptn	0	0.290014	0.17315	0.163644	0.99751	NA	1	0.841011
Edc3	0	0.720947	-0.0896252	0.250915	0.99751	NA	1	1.09376
Clk3	0	0.744177	-0.103199	0.316245	0.99751	NA	1	1.10871
Arid3b	0	0.924337	-0.0342448	0.36058	0.99751	NA	1	1.03484
Sin3a	0.0806177	0.144998	-0.470446	0.322791	0.99751	NA	0	1.60071
Ccr5	0	0.936264	-0.0160766	0.20104	0.99751	NA	1	1.01621
Tle3	0	0.221962	0.355398	0.290993	0.99751	NA	1	0.700895
Rplp1	0	0.502629	-0.140135	0.209045	0.99751	NA	1	1.15043
Pias1	0	0.531116	-0.100905	0.161111	0.99751	NA	1	1.10617
Map2k1	0	0.928701	0.0178324	0.199292	0.99751	NA	1	0.982326
Tcaim	0	0.678383	-0.132911	0.320523	0.99751	NA	1	1.14215
Myo9a	2.97521e-15	0.902233	0.0185203	0.150767	0.99751	NA	1	0.98165
Wdr75	0	0.0729671	-0.611112	0.340825	0.99751	NA	1	1.84248
Dis3l2	0	0.677631	-0.06769	0.162835	0.99751	NA	1	1.07003
Bivm	0.0215401	0.651793	0.154743	0.342903	0.99751	NA	0	0.856636
Agap1	0	0.67842	-0.0598485	0.144345	0.99751	NA	1	1.06168
Ercc5	0	0.973524	-0.00797469	0.240283	0.99751	NA	1	1.00801
Nab1	0	0.311945	-0.337306	0.333587	0.99751	NA	1	1.40117
Rpl31	7.05087e-17	0.272199	-0.31958	0.291054	0.99751	NA	1	1.37655
Dgkd	0	0.539863	-0.110992	0.181058	0.99751	NA	1	1.11739
Gls	0	0.94357	-0.0111159	0.157039	0.99751	NA	1	1.01118
Hibch	0	0.194053	-0.45765	0.352396	0.99751	NA	1	1.58036
Usp40	0	0.50333	-0.107519	0.160654	0.99751	NA	1	1.11351
Stat4	0.00610572	0.0827448	0.489732	0.28227	0.99751	NA	0	0.612791
Pgap1	0	0.726466	-0.0693981	0.198376	0.99751	NA	1	1.07186
Ugt1a3	0	0.717627	0.0587749	0.162527	0.99751	NA	1	0.942919
Ptprs	0.0198542	0.414079	-0.195718	0.239634	0.99751	NA	0	1.21618
Aars2	0	0.193353	0.377635	0.290327	0.99751	NA	1	0.685481
Slc39a10	4e-14	0.164048	-0.390177	0.280384	0.99751	NA	1	1.47724
Tmem63b	0	0.880366	-0.0450148	0.29909	0.99751	NA	1	1.04604
Ncl	0	0.489377	-0.145572	0.210578	0.99751	NA	1	1.1567
Cdc5l	0	0.909687	-0.0263527	0.232318	0.99751	NA	1	1.0267
Ube2f	3.36461e-15	0.0659423	0.416755	0.226643	0.99751	NA	1	0.659182
Hsp90ab1	6.95924e-16	0.288532	0.147922	0.139372	0.99751	NA	1	0.862498
Ranbp3	0	0.944329	0.0196853	0.281906	0.99751	NA	1	0.980507
Lrrfip1	0	0.19461	-0.250078	0.192804	0.99751	NA	1	1.28413
Ankrd44	0	0.946491	0.0072927	0.108661	0.99751	NA	1	0.992734
Ilkap	0	0.725844	0.0770018	0.219592	0.99751	NA	1	0.925888
Casp8	0	0.266723	-0.230054	0.207137	0.99751	NA	1	1.25867
Supt3h	0.0730285	0.968789	0.00965486	0.246753	0.99751	NA	0	0.990392
Fam126b	0	0.688511	0.128043	0.319406	0.99751	NA	1	0.879816
Runx2	0	0.82904	-0.0429289	0.198807	0.99751	NA	1	1.04386
Sf3b1	0	0.0730155	-0.22116	0.123365	0.99751	NA	1	1.24752
Rcan2	0	0.0585959	-0.557719	0.2949	0.99751	NA	1	1.74668
Ndufb3	4e-14	0.370283	0.264619	0.295352	0.99751	NA	1	0.767498
Kctd18	3.08449e-16	0.0644903	0.492818	0.266564	0.99751	NA	1	0.610903
Kdm4b	0	0.0735752	0.47776	0.267017	0.99751	NA	1	0.620171
Hdgfl2	0	0.818797	-0.0703375	0.307027	0.99751	NA	1	1.07287
Spats2l	0	0.71839	0.0865572	0.240029	0.99751	NA	1	0.917083
Tnfrsf21	0	0.160891	0.281918	0.201071	0.99751	NA	1	0.754335
Rftn2	0	0.492773	0.215671	0.314432	0.99751	NA	1	0.806001
Gigyf2	0	0.0957706	-0.293379	0.176128	0.99751	NA	1	1.34095
Safb2	0.0041027	0.944276	-0.0131557	0.188215	0.99751	NA	0	1.01324
Trak2	0	0.687735	0.0813896	0.202497	0.99751	NA	1	0.921834
Safb	0.0885295	0.930802	-0.0244331	0.28137	0.99751	NA	0	1.02473
Cd2ap	0	0.984942	-0.00291878	0.154653	0.99751	NA	1	1.00292
Hdac4	0	0.852819	0.037961	0.204616	0.99751	NA	1	0.96275
Lonp1	1.62397e-15	0.371665	0.325688	0.364566	0.99751	NA	1	0.722031
Paqr8	0	0.314764	-0.180952	0.180002	0.99751	NA	1	1.19836
Myo1b	0.0520217	0.221012	0.301402	0.246275	0.99751	NA	0	0.73978
Kcnq5	0	0.555882	-0.0905653	0.153769	0.99751	NA	1	1.09479
Cflar	4e-14	0.441839	-0.145361	0.189004	0.99751	NA	1	1.15646
Bmpr2	0.0517453	0.121562	0.339781	0.219461	0.99751	NA	0	0.711926
Adgrb3	0.0190449	0.744356	-0.0510856	0.156661	0.99751	NA	0	1.05241
Wdfy1	0	0.898148	0.0141823	0.110798	0.99751	NA	1	0.985918
Usp37	0	0.659397	-0.121243	0.275086	0.99751	NA	1	1.1289
Ankrd12	0	0.379508	0.179302	0.204029	0.99751	NA	1	0.835854
Cnot9	0.020859	0.917431	0.0295819	0.285348	0.99751	NA	0	0.970851
Ndufv2	0	0.884482	-0.047865	0.329445	0.99751	NA	1	1.04903
Dtymk	0	0.745354	-0.0957623	0.294861	0.99751	NA	1	1.1005
Nop58	0	0.469027	0.149187	0.206042	0.99751	NA	1	0.861408
Smap1	0.0506128	0.202793	-0.309124	0.24271	0.99751	NA	0	1.36223
Zfp142	0.094829	0.45116	-0.218919	0.290543	0.99751	NA	0	1.24473
Rab12	0	0.899162	-0.0315861	0.249259	0.99751	NA	1	1.03209
Fam135a	0	0.786069	0.0663757	0.244551	0.99751	NA	1	0.935779
Lmbrd1	3.844e-15	0.768555	-0.0737869	0.250749	0.99751	NA	1	1.07658
Hdlbp	0	0.40638	0.131315	0.158157	0.99751	NA	1	0.876942
Septin2	0	0.227919	0.244502	0.202783	0.99751	NA	1	0.783094
Ppp4r1	4e-14	0.109323	0.311611	0.194606	0.99751	NA	1	0.732266
St8sia4	0	0.53543	0.0989027	0.159588	0.99751	NA	1	0.905831
Farp2	0	0.597692	0.204419	0.387361	0.99751	NA	1	0.81512
Ralbp1	7.51879e-15	0.513637	-0.173093	0.264998	0.99751	NA	1	1.18898
Plcl1	9.0175e-16	0.0461235	-0.380486	0.19079	0.99751	NA	1	1.46299
Stk25	0	0.416938	-0.281451	0.346724	0.99751	NA	1	1.32505
Ppp1r7	0.0101778	0.286721	-0.396935	0.372588	0.99751	NA	0	1.48726
Vapa	0.0526301	0.284582	-0.303797	0.2839	0.99751	NA	0	1.35499
Rab31	0	0.639898	0.0509445	0.108893	0.99751	NA	1	0.950331
Pja2	0	0.64261	0.0999254	0.215332	0.99751	NA	1	0.904905
Farsb	0	0.105524	-0.572464	0.353668	0.99751	NA	1	1.77263
Ppip5k2	0	0.294918	-0.212169	0.202569	0.99751	NA	1	1.23636
Cul3	0	0.41802	-0.145018	0.179066	0.99751	NA	1	1.15606
Ptprm	0.0614516	0.881366	0.0291335	0.195216	0.99751	NA	0	0.971287
Clk1	0	0.40153	-0.13582	0.161904	0.99751	NA	1	1.14548
Kat2b	2.70213e-10	0.743442	-0.0566015	0.172935	0.99751	NA	1	1.05823
Yes1	4e-14	0.95082	-0.0153628	0.249087	0.99751	NA	1	1.01548
Sumo1	0.0884835	0.791579	0.077555	0.293479	0.99751	NA	0	0.925376
Dock10	0	0.633237	0.0465177	0.0974854	0.99751	NA	1	0.954548
Inpp5d	0	0.331932	0.083654	0.0862209	0.99751	NA	1	0.919749
Pot1b	0	0.841862	-0.0530566	0.265932	0.99751	NA	1	1.05449
Raph1	0	0.0913139	0.48243	0.285714	0.99751	NA	1	0.617282
Man2a1	0.0248215	0.414834	0.206416	0.253142	0.99751	NA	0	0.813495
ENSRNOG00000014851	0	0.986667	-0.0036894	0.220776	0.99751	NA	1	1.0037
Orc2	0	0.712105	-0.0757755	0.205337	0.99751	NA	1	1.07872
Fer	0	0.763824	-0.0396656	0.132015	0.99751	NA	1	1.04046
Col4a3	0.000696552	0.491162	0.105521	0.153271	0.99751	NA	0	0.899856
Treml1	0	0.475181	0.198761	0.278347	0.99751	NA	1	0.819746
Lpin2	0.00490535	0.346365	0.164853	0.175066	0.99751	NA	0	0.848019
Fbxl17	0	0.766899	-0.0375847	0.126789	0.99751	NA	1	1.0383
Myl12a	0	0.0467333	0.419242	0.210811	0.99751	NA	1	0.657545
Klf7	0	0.75321	-0.0473579	0.150625	0.99751	NA	1	1.0485
Rab5a	0	0.257602	-0.270979	0.239364	0.99751	NA	1	1.31125
Dlgap1	0	0.8814	-0.0293063	0.196431	0.99751	NA	1	1.02974
Trem2	0.00792013	0.306867	-0.20291	0.198578	0.99751	NA	0	1.22496
Fam117b	0	0.496655	-0.0991692	0.145888	0.99751	NA	1	1.10425
Tgif1	0	0.605219	-0.179803	0.347842	0.99751	NA	1	1.19698
Ino80d	0	0.757129	-0.100102	0.323689	0.99751	NA	1	1.10528
Ndufs1	0	0.284161	-0.406592	0.379632	0.99751	NA	1	1.50169
Smchd1	0.0360666	0.608148	0.116249	0.226731	0.99751	NA	0	0.890253
Pid1	0.015766	0.0589094	-0.288893	0.152945	0.99751	NA	0	1.33495
Ptma	0	0.623147	0.120441	0.2451	0.99751	NA	1	0.886529
Bicral	0	0.320948	-0.286312	0.288472	0.99751	NA	1	1.33151
Acadl	0	0.510352	0.19626	0.298136	0.99751	NA	1	0.821798
Trip12	0.00736532	0.790304	0.0412656	0.155183	0.99751	NA	0	0.959574
Ubr2	0	0.530859	0.0917359	0.146381	0.99751	NA	1	0.912346
Plekhm3	0	0.498462	0.105779	0.156267	0.99751	NA	1	0.899624
Mpnd	0	0.208881	-0.469786	0.373841	0.99751	NA	1	1.59965
Wdr12	0	0.055382	-0.601406	0.313908	0.99751	NA	1	1.82468
Cab39	0	0.971642	0.0066887	0.188154	0.99751	NA	1	0.993334
Sh3gl1	0	0.728676	0.0779827	0.224808	0.99751	NA	1	0.92498
Itm2c	0	0.973538	0.00784626	0.236535	0.99751	NA	1	0.992184
Nbeal1	0	0.605551	-0.116559	0.225699	0.99751	NA	1	1.12362
Dner	3.93277e-16	0.694056	0.153576	0.390425	0.99751	NA	1	0.857636
Sp110	0	0.899519	-0.0324083	0.256661	0.99751	NA	1	1.03294
Cnpy3	0.0794744	0.639466	-0.152298	0.325114	0.99751	NA	0	1.16451
Cyp20a1	0	0.918163	-0.0262681	0.255656	0.99751	NA	1	1.02662
Sp140	0.00706824	0.542474	-0.136563	0.224214	0.99751	NA	0	1.14633
Tfeb	1e-14	0.0667077	-0.516286	0.281564	0.99751	NA	1	1.67579
Ccnyl1	0	0.982662	0.0070894	0.326232	0.99751	NA	1	0.992936
Trerf1	0	0.375831	-0.196909	0.222344	0.99751	NA	1	1.21763
Prickle4	1.86843e-16	0.221083	-0.377317	0.308353	0.99751	NA	1	1.45837
Eif4e2	0.0651301	0.164194	-0.456539	0.328185	0.99751	NA	0	1.5786
Erbb4	0.0143482	0.689508	-0.0599502	0.150055	0.99751	NA	0	1.06178
Ccnd3	0.00609874	0.762281	0.0528	0.174553	0.99751	NA	0	0.94857
Sp100	0	0.733403	-0.0519845	0.152625	0.99751	NA	1	1.05336
Atg16l1	0	0.757334	-0.0752387	0.243504	0.99751	NA	1	1.07814
Creb1	0	0.705606	0.0730022	0.193248	0.99751	NA	1	0.929599
Mroh2a	0	0.892394	0.0359741	0.265933	0.99751	NA	1	0.964665
Atic	1.60371e-16	0.669364	-0.119246	0.27925	0.99751	NA	1	1.12665
Map2	2.06641e-14	0.44557	-0.150746	0.197617	0.99751	NA	1	1.1627
Armc9	1.97531e-15	0.127361	0.404704	0.265451	0.99751	NA	1	0.667174
Rims1	4.39646e-14	0.645456	0.0873622	0.189883	0.99751	NA	1	0.916345
Psmd1	0	0.727981	-0.0802229	0.23065	0.99751	NA	1	1.08353
Ikzf2	0.0500242	0.818237	0.0581842	0.25318	0.99751	NA	0	0.943476
Phf3	0	0.8125	-0.0454279	0.191516	0.99751	NA	1	1.04648
ENSRNOG00000046050	2.4234e-16	0.494832	0.164111	0.240405	0.99751	NA	1	0.848648
ENSRNOG00000063418	0	0.392409	-0.255766	0.299051	0.99751	NA	1	1.29145
Xrcc5	0.0333855	0.943622	0.0184744	0.261239	0.99751	NA	0	0.981695
Khdrbs2	0.234803	0.164176	-0.525145	0.377487	0.99751	NA	0	1.6907
Khsrp	6.25e-16	0.828666	-0.078891	0.364539	0.99751	NA	1	1.08209
Pikfyve	0.0226634	0.619764	0.12644	0.254825	0.99751	NA	0	0.881227
Tubb4a	0	0.0743816	-0.400528	0.224479	0.99751	NA	1	1.49261
Cnnm3	0	0.275079	-0.252206	0.231076	0.99751	NA	1	1.28686
Gpr108	0	0.639223	0.175141	0.373605	0.99751	NA	1	0.839339
Fam168b	0	0.721264	-0.0896644	0.251322	0.99751	NA	1	1.09381
Prim2	0.00398393	0.0923332	-0.393459	0.233754	0.99751	NA	0	1.4821
Ctdsp1	0	0.810645	0.0874249	0.364888	0.99751	NA	1	0.916288
Tmem131	0	0.573573	-0.0854995	0.151919	0.99751	NA	1	1.08926
Bend6	0	0.156002	-0.306827	0.216281	0.99751	NA	1	1.35911
Vav1	4e-14	0.459614	0.160065	0.216456	0.99751	NA	1	0.852088
Slc11a1	0	0.881586	0.0389945	0.261779	0.99751	NA	1	0.961756
Adgre1	7.72268e-15	0.495607	0.121288	0.177994	0.99751	NA	1	0.885778
Dst	0	0.0653722	-0.16	0.0868287	0.99751	NA	1	1.17351
Plcl2	0	0.654345	0.0457391	0.102157	0.99751	NA	1	0.955291
Tbc1d5	0	0.367949	0.0905099	0.100531	0.99751	NA	1	0.913465
Pnkd	0	0.0413677	-0.745459	0.365452	0.99751	NA	1	2.10741
Cnnm4	4e-14	0.558219	-0.159377	0.272211	0.99751	NA	1	1.17278
Zfp451	0	0.878577	-0.0335809	0.219809	0.99751	NA	1	1.03415
Uggt1	0	0.236674	0.252739	0.213581	0.99751	NA	1	0.776671
Rpe	0	0.28474	-0.33987	0.317715	0.99751	NA	1	1.40477
Kansl1l	0	0.933126	0.0119546	0.142465	0.99751	NA	1	0.988117
Inpp4a	0	0.773382	-0.0423458	0.147058	0.99751	NA	1	1.04326
Acsl3	0.00842531	0.951251	-0.0127423	0.208424	0.99751	NA	0	1.01282
Arpc2	0	0.107273	0.278434	0.172879	0.99751	NA	1	0.756968
Hs6st1	0	0.793211	0.0751302	0.2866	0.99751	NA	1	0.927623
Sema4c	0.0719531	0.556818	0.158697	0.270089	0.99751	NA	0	0.853255
Tsga10	0	0.843873	0.0437601	0.222198	0.99751	NA	1	0.957184
Rnf149	0	0.708379	-0.102056	0.272852	0.99751	NA	1	1.10745
Eif5b	0	0.141589	0.266261	0.181142	0.99751	NA	1	0.766239
Rev1	0	0.510157	-0.203385	0.308817	0.99751	NA	1	1.22554
Il1rl1	0	0.531845	-0.197915	0.316567	0.99751	NA	1	1.21886
Kansl3	0	0.260924	-0.221713	0.197217	0.99751	NA	1	1.24821
Map4k4	0	0.104769	0.196279	0.120999	0.99751	NA	1	0.821783
ENSRNOG00000015699	0.0402555	0.376495	-0.219271	0.247939	0.99751	NA	0	1.24517
Nck2	0	0.336133	0.290259	0.301776	0.99751	NA	1	0.74807
RGD1310553	0	0.0863908	0.813664	0.474509	0.99751	NA	1	0.443231
Tnip1	0	0.375242	0.323385	0.364707	0.99751	NA	1	0.723695
Ube2b	0	0.336615	-0.215418	0.22419	0.99751	NA	1	1.24038
Sparc	0	0.418689	0.126871	0.156883	0.99751	NA	1	0.880847
AABR07029605.1	0.0407185	0.725931	-0.0773659	0.220703	0.99751	NA	0	1.08044
Rapgef6	0	0.498945	-0.0814846	0.120513	0.99751	NA	1	1.0849
Cdc42se2	0	0.505855	-0.12213	0.18357	0.99751	NA	1	1.1299
Slc36a1	0.0925364	0.427681	-0.27086	0.341493	0.99751	NA	0	1.31109
Ubb	9.77905e-16	0.458297	-0.151794	0.204669	0.99751	NA	1	1.16392
Igtp	0.0600499	0.812556	0.0639201	0.269557	0.99751	NA	0	0.93808
Nlrp1a	0.00281752	0.652243	-0.10336	0.229358	0.99751	NA	0	1.10889
Zzef1	0	0.679232	-0.0781361	0.188957	0.99751	NA	1	1.08127
G3bp1	0	0.688906	0.115975	0.28969	0.99751	NA	1	0.890498
Ube2g1	0	0.639191	-0.0846073	0.180465	0.99751	NA	1	1.08829
Galnt10	0.0478082	0.420263	0.213533	0.26494	0.99751	NA	0	0.807726
Cnot8	0	0.148978	0.347293	0.240649	0.99751	NA	1	0.706598
Rnf167	0	0.551766	-0.216334	0.363515	0.99751	NA	1	1.24152
Gria1	0.0303394	0.577069	-0.119221	0.213784	0.99751	NA	0	1.12662
Larp1	0.0623155	0.842408	0.0478714	0.240784	0.99751	NA	0	0.953256
Pfn1	0	0.357526	0.221991	0.241271	0.99751	NA	1	0.800923
Rnf187	0	0.59406	-0.176091	0.3304	0.99751	NA	1	1.19255
Nlrp3	0	0.279118	0.195732	0.180848	0.99751	NA	1	0.822232
Tada2a	0	0.231442	0.387979	0.32422	0.99751	NA	1	0.678427
Mrtfb	0	0.787294	-0.0554811	0.205618	0.99751	NA	1	1.05705
Pecam1	0.000565953	0.171057	0.32786	0.239521	0.99751	NA	0	0.720464
Ubn1	0.0166365	0.12011	-0.406185	0.261328	0.99751	NA	0	1.50108
Parn	0.0785273	0.191382	-0.339616	0.259943	0.99751	NA	0	1.40441
Glyr1	4e-14	0.0493052	-0.478084	0.243183	0.99751	NA	1	1.61298
Xylt2	0	0.622089	-0.141343	0.286763	0.99751	NA	1	1.15182
Adcy9	0	0.956245	0.0065206	0.118846	0.99751	NA	1	0.993501
Cep112	0	0.495429	0.122481	0.179671	0.99751	NA	1	0.884722
AC105531.1	0	0.872514	-0.0361083	0.225022	0.99751	NA	1	1.03677
Cdip1	2.5e-15	0.477172	-0.198201	0.278819	0.99751	NA	1	1.21921
Spns2	0.00244865	0.737559	-0.0916808	0.273602	0.99751	NA	0	1.09601
Hmox2	0	0.582764	0.184826	0.336444	0.99751	NA	1	0.831249
Pdxdc1	0	0.657794	-0.0806068	0.181973	0.99751	NA	1	1.08394
Arf1	0	0.276687	-0.332991	0.306116	0.99751	NA	1	1.39513
Ern1	0	0.947143	-0.0184749	0.278679	0.99751	NA	1	1.01865
Flcn	0	0.349894	-0.264261	0.282694	0.99751	NA	1	1.30247
Stard3	0	0.649519	0.111498	0.245358	0.99751	NA	1	0.894493
Nudt16l1	0	0.478773	-0.268908	0.379665	0.99751	NA	1	1.30853
Bcas3	0.0104232	0.439386	-0.113742	0.1471	0.99751	NA	0	1.12046
Ankfy1	0	0.434512	-0.164508	0.210505	0.99751	NA	1	1.17881
Ccdc47	0.0122686	0.873475	-0.0353836	0.222194	0.99751	NA	0	1.03602
Elp5	1e-14	0.153492	-0.352322	0.246844	0.99751	NA	1	1.42237
Ddx42	7.11914e-15	0.661026	0.0783926	0.178776	0.99751	NA	1	0.924601
E4f1	0	0.499442	0.258885	0.383325	0.99751	NA	1	0.771911
Cluh	0	0.486235	-0.273456	0.392721	0.99751	NA	1	1.3145
Rai1	0.0203973	0.483314	0.159193	0.227101	0.99751	NA	0	0.852831
Alkbh5	0	0.945198	-0.0232873	0.338783	0.99751	NA	1	1.02356
Psmc5	0	0.986671	-0.00703468	0.421083	0.99751	NA	1	1.00706
Pafah1b1	0	0.511683	-0.0780226	0.118897	0.99751	NA	1	1.08115
Abca3	0	0.347819	-0.223742	0.238321	0.99751	NA	1	1.25075
Smarcd2	0	0.498862	-0.181582	0.268501	0.99751	NA	1	1.19911
Mrc2	4e-14	0.761732	-0.0402313	0.132686	0.99751	NA	1	1.04105
Tom1l2	4e-14	0.598359	0.116112	0.220427	0.99751	NA	1	0.890375
Ap2b1	5.70556e-15	0.943842	-0.0127155	0.180511	0.99751	NA	1	1.0128
Pdpk1	0	0.664093	0.0883488	0.203443	0.99751	NA	1	0.915442
Crebbp	0	0.106208	-0.218767	0.135419	0.99751	NA	1	1.24454
Cdc27	0	0.122354	-0.332692	0.215339	0.99751	NA	1	1.39472
Kat7	0	0.522225	-0.168764	0.263727	0.99751	NA	1	1.18384
Nufip2	0	0.364514	0.158747	0.175063	0.99751	NA	1	0.853212
Gspt1	0	0.760217	0.0641614	0.21023	0.99751	NA	1	0.937854
Nsrp1	0.0923533	0.881755	-0.0498164	0.334912	0.99751	NA	0	1.05108
Zfp598	1.48776e-13	0.793426	0.0954665	0.364566	0.99751	NA	1	0.908949
Dnaja3	0.0449628	0.642214	0.159756	0.343852	0.99751	NA	0	0.852352
Tanc2	0	0.498424	-0.0717376	0.105968	0.99751	NA	1	1.07437
Fam117a	4.60303e-15	0.43463	-0.223265	0.285763	0.99751	NA	1	1.25015
Taf15	0	0.0732255	-0.298934	0.16687	0.99751	NA	1	1.34842
Gna13	0	0.108892	0.359205	0.224056	0.99751	NA	1	0.698231
Zc3h7a	4e-14	0.219148	0.221766	0.180474	0.99751	NA	1	0.801103
Trpv3	0	0.665332	-0.0792458	0.183201	0.99751	NA	1	1.08247
Kansl1	0	0.231385	0.149885	0.125238	0.99751	NA	1	0.860807
Rabep1	0	0.545772	-0.101086	0.167331	0.99751	NA	1	1.10637
Litaf	0	0.141552	-0.402204	0.273601	0.99751	NA	1	1.49512
Srsf2	0	0.38235	-0.136513	0.156269	0.99751	NA	1	1.14627
Aspa	0	0.95164	-0.00626727	0.103339	0.99751	NA	1	1.00629
Spata22	0.0743411	0.577968	0.162862	0.292731	0.99751	NA	0	0.849708
Helz	0	0.461486	-0.116342	0.157987	0.99751	NA	1	1.12338
Mprip	0	0.470374	-0.143933	0.199389	0.99751	NA	1	1.15481
Nmt1	0	0.0735886	0.359499	0.200931	0.99751	NA	1	0.698026
Txndc11	0	0.0958384	-0.352737	0.211806	0.99751	NA	1	1.42296
Mfsd11	0	0.580358	-0.138585	0.250668	0.99751	NA	1	1.14865
Spag9	0	0.172985	0.204454	0.150039	0.99751	NA	1	0.815092
H3f3a	3.025e-15	0.738525	0.0883718	0.264739	0.99751	NA	1	0.91542
Pitpna	0	0.290582	0.248007	0.234667	0.99751	NA	1	0.780355
Map3k14	0.00119386	0.526481	-0.114987	0.181543	0.99751	NA	0	1.12186
Prpsap1	0	0.771566	-0.0820558	0.282633	0.99751	NA	1	1.08552
Acaca	0.0645281	0.868269	-0.0431661	0.260259	0.99751	NA	0	1.04411
Map2k6	0.0291119	0.610854	0.124274	0.244222	0.99751	NA	0	0.883138
Unk	0.0187988	0.283166	0.31479	0.29331	0.99751	NA	0	0.729942
Abca9	1.58078e-15	0.670163	0.0869093	0.204049	0.99751	NA	1	0.91676
Clcn7	0	0.607292	-0.130619	0.254152	0.99751	NA	1	1.13953
Nup88	1e-14	0.200225	0.426253	0.332774	0.99751	NA	1	0.652951
Clec16a	0	0.900008	-0.0298842	0.237835	0.99751	NA	1	1.03034
Spop	0.0383161	0.777732	-0.0562319	0.199209	0.99751	NA	0	1.05784
RGD1304728	0	0.171876	0.416334	0.304739	0.99751	NA	1	0.65946
Unc13d	4.08556e-16	0.432035	-0.24991	0.318068	0.99751	NA	1	1.28391
Stx8	0	0.239102	-0.187657	0.159405	0.99751	NA	1	1.20642
Traf7	0	0.922814	0.0323847	0.334244	0.99751	NA	1	0.968134
Kcnj2	0	0.515589	-0.200472	0.308342	0.99751	NA	1	1.22198
Vamp2	1e-14	0.0752753	-0.590706	0.332084	0.99751	NA	1	1.80526
Usp36	0	0.390266	-0.257263	0.299445	0.99751	NA	1	1.29339
Crk	0.0688395	0.624365	-0.140485	0.286895	0.99751	NA	0	1.15083
Map3k3	0.002945	0.416199	-0.127487	0.156804	0.99751	NA	0	1.13597
Snx29	0	0.565337	-0.052112	0.0906403	0.99751	NA	1	1.05349
Srsf1	0	0.268274	-0.235316	0.212562	0.99751	NA	1	1.26531
Nfe2l1	0	0.086964	0.515111	0.300947	0.99751	NA	1	0.597434
Acox1	0	0.280776	-0.254905	0.236334	0.99751	NA	1	1.29034
Rnps1	0	0.895592	0.0450826	0.343535	0.99751	NA	1	0.955919
Ywhae	0	0.604657	-0.0742386	0.143397	0.99751	NA	1	1.07706
Hdac5	0	0.871997	0.0444364	0.275793	0.99751	NA	1	0.956536
RGD1565784	2.77008e-17	0.752193	-0.124653	0.394785	0.99751	NA	1	1.13276
Grin2a	0	0.221477	0.307684	0.251662	0.99751	NA	1	0.735148
Blmh	0	0.768887	0.0701278	0.238667	0.99751	NA	1	0.932275
Rps2	6.07464e-16	0.293009	0.288917	0.274755	0.99751	NA	1	0.749074
Itgb3	0	0.496688	-0.233113	0.342959	0.99751	NA	1	1.26252
Fxr2	0.0352581	0.558719	-0.143548	0.245488	0.99751	NA	0	1.15436
Usp32	2.78319e-15	0.656451	0.0860052	0.193349	0.99751	NA	1	0.917589
RGD1309748	0	0.756687	0.0733554	0.236757	0.99751	NA	1	0.92927
Psmb3	0	0.584564	0.211309	0.386496	0.99751	NA	1	0.809524
Ezh1	0	0.299645	-0.237993	0.229458	0.99751	NA	1	1.2687
Suz12	2.46767e-16	0.506345	0.160199	0.241068	0.99751	NA	1	0.851974
Gga3	0	0.282992	-0.341094	0.317704	0.99751	NA	1	1.40649
Pip4k2b	0.0496846	0.174514	-0.32288	0.237789	0.99751	NA	0	1.3811
Sgsm2	0	0.221139	-0.473024	0.386614	0.99751	NA	1	1.60484
Usp7	1.48969e-15	0.77722	-0.0596697	0.210889	0.99751	NA	1	1.06149
Tsc2	0	0.160114	-0.576417	0.410352	0.99751	NA	1	1.77965
Aldh3a2	0	0.267663	-0.395963	0.357219	0.99751	NA	1	1.48581
Trim37	0	0.804702	0.055362	0.223896	0.99751	NA	1	0.946143
Srrm2	6.95924e-16	0.431942	0.0800899	0.101912	0.99751	NA	1	0.923033
Strada	0.000454431	0.513835	-0.132375	0.202756	0.99751	NA	0	1.14154
Ppm1e	0.0112433	0.454706	0.0992891	0.132812	0.99751	NA	0	0.905481
Srr	0	0.367242	-0.336355	0.373043	0.99751	NA	1	1.39984
Elob	0	0.543021	-0.178748	0.293873	0.99751	NA	1	1.19572
Trim25	0	0.668769	-0.153397	0.358541	0.99751	NA	1	1.16579
Cbx4	0	0.377897	-0.340041	0.385631	0.99751	NA	1	1.405
Carhsp1	0.0027645	0.735103	0.0876875	0.259166	0.99751	NA	0	0.916047
Smg6	4e-14	0.836976	0.0262013	0.127337	0.99751	NA	1	0.974139
Tex2	0	0.211287	-0.297	0.237594	0.99751	NA	1	1.34582
Rnf157	1e-14	0.33501	0.201705	0.209222	0.99751	NA	1	0.817336
Akap10	0	0.175892	0.21427	0.158307	0.99751	NA	1	0.80713
Vps53	0	0.80227	-0.0511991	0.204461	0.99751	NA	1	1.05253
Atp6v0c	0	0.93341	-0.0159215	0.190549	0.99751	NA	1	1.01605
Cd300a	0.0302571	0.659049	0.0854858	0.193746	0.99751	NA	0	0.918066
Pmm2	0	0.632712	-0.152511	0.319119	0.99751	NA	1	1.16476
Cramp1	0.006468	0.29253	-0.27303	0.259389	0.99751	NA	0	1.31394
Eif4a1	0	0.408161	-0.19897	0.240553	0.99751	NA	1	1.22015
Fam222b	0	0.5759	-0.0867265	0.155039	0.99751	NA	1	1.0906
Tmem11	0	0.911551	0.0443558	0.399305	0.99751	NA	1	0.956614
Mapt	0.0308508	0.0608946	-0.464104	0.24762	0.99751	NA	0	1.59059
Senp3	0	0.896868	-0.0504794	0.389444	0.99751	NA	1	1.05178
Dhrs7b	0	0.846779	0.0642206	0.332353	0.99751	NA	1	0.937798
Rhbdf2	0	0.938744	0.0206726	0.269007	0.99751	NA	1	0.97954
Med1	0	0.970182	0.00852231	0.227994	0.99751	NA	1	0.991514
Top3a	0	0.852661	-0.0488179	0.262851	0.99751	NA	1	1.05003
Chd3	0	0.837474	-0.0406075	0.197964	0.99751	NA	1	1.04144
Mapk8ip3	0	0.202239	-0.258005	0.202325	0.99751	NA	1	1.29434
Rab37	0	0.150808	0.248864	0.173221	0.99751	NA	1	0.779686
Cbx1	0	0.350227	0.239385	0.25626	0.99751	NA	1	0.787112
Cd300lf	0	0.76641	0.0514436	0.173168	0.99751	NA	1	0.949857
Tlk2	4.69279e-15	0.854147	-0.033891	0.18436	0.99751	NA	1	1.03447
Nme2	0.0953157	0.955679	-0.0180173	0.324187	0.99751	NA	0	1.01818
Myo18a	0.0106139	0.252697	-0.208272	0.182084	0.99751	NA	0	1.23155
Unkl	3.69473e-15	0.76652	0.0816655	0.275032	0.99751	NA	1	0.92158
Mllt6	8.80804e-17	0.673111	-0.0881539	0.208954	0.99751	NA	1	1.09216
Nol11	0.0241702	0.368371	-0.256315	0.284944	0.99751	NA	0	1.29216
Trim11	0	0.800883	0.0918826	0.364318	0.99751	NA	1	0.912212
Pitpnc1	0	0.639336	-0.0690339	0.147311	0.99751	NA	1	1.07147
Slc16a6	0	0.814221	0.0489557	0.208336	0.99751	NA	1	0.952223
Slc43a2	0.0426009	0.525789	-0.149108	0.23502	0.99751	NA	0	1.1608
Ulk2	0	0.922698	0.0190315	0.196129	0.99751	NA	1	0.981148
Arsg	0.0670362	0.98345	-0.00641289	0.309137	0.99751	NA	0	1.00643
Pgs1	0	0.556439	-0.141155	0.240003	0.99751	NA	1	1.1516
Septin4	0	0.44538	-0.185426	0.242978	0.99751	NA	1	1.20373
Ube2i.1	0	0.116589	0.400712	0.255352	0.99751	NA	1	0.669843
Grn	0	0.0424351	-0.472727	0.232959	0.99751	NA	1	1.60436
Cnot6	0.0474107	0.212721	0.39568	0.31753	0.99751	NA	0	0.673222
Rack1	0	0.789089	0.0974565	0.364332	0.99751	NA	1	0.907142
Trim41	0	0.843666	0.0543542	0.275621	0.99751	NA	1	0.947097
Ttyh2	0	0.716159	0.0737061	0.202714	0.99751	NA	1	0.928945
Fbxl20	0	0.256997	0.191536	0.168975	0.99751	NA	1	0.82569
Myh10	1e-14	0.450287	-0.235025	0.311317	0.99751	NA	1	1.26494
Rnf43	0	0.0492622	-0.72342	0.367907	0.99751	NA	1	2.06147
Sec14l1	0.044422	0.263627	0.299108	0.267573	0.99751	NA	0	0.741479
Fmnl1	0	0.632782	-0.0891533	0.186586	0.99751	NA	1	1.09325
Npepps	0	0.060918	-0.315645	0.168426	0.99751	NA	1	1.37114
Mapk9	0.0174738	0.254773	-0.298642	0.262235	0.99751	NA	0	1.34803
Rptor	1.71485e-14	0.808295	-0.0417873	0.172229	0.99751	NA	1	1.04267
Glod4	0	0.940038	-0.022334	0.296907	0.99751	NA	1	1.02259
Epn2	0	0.873606	-0.0409122	0.25718	0.99751	NA	1	1.04176
Cpeb4	0.0080556	0.373312	-0.124064	0.139353	0.99751	NA	0	1.13209
Atp5pd	0	0.858641	-0.0532852	0.29918	0.99751	NA	1	1.05473
Kpnb1	0.00272711	0.545655	0.157037	0.259872	0.99751	NA	0	0.854673
Smurf2	0	0.206228	-0.171199	0.135442	0.99751	NA	1	1.18673
Grb2	0	0.261099	0.142138	0.12648	0.99751	NA	1	0.867501
ENSRNOG00000000230	0	0.168482	0.456425	0.33144	0.99751	NA	1	0.633544
Msl1	0	0.765407	-0.0758393	0.254163	0.99751	NA	1	1.07879
Ssh2	0	0.676693	-0.0358531	0.0859829	0.99751	NA	1	1.0365
Capn15	0.0175287	0.311477	-0.406864	0.401989	0.99751	NA	0	1.5021
AABR07029581.1	0	0.774952	-0.03841	0.134346	0.99751	NA	1	1.03916
Usp22	0	0.984088	-0.00376801	0.188927	0.99751	NA	1	1.00378
Fam234a	0	0.206792	0.43429	0.34401	0.99751	NA	1	0.647724
Rnf145	0	0.804288	0.056648	0.228602	0.99751	NA	1	0.944927
Nploc4	0	0.689542	-0.100445	0.251442	0.99751	NA	1	1.10566
Slc39a11	4e-14	0.789568	-0.0635191	0.238014	0.99751	NA	1	1.06558
Ltc4s	0.0186941	0.168161	0.232991	0.169062	0.99751	NA	0	0.792161
Ndel1	0	0.52242	0.161158	0.251959	0.99751	NA	1	0.851158
Cltc	3.64575e-16	0.175175	-0.238241	0.175725	0.99751	NA	1	1.26901
Git1	1.78994e-15	0.787708	-0.0731202	0.271531	0.99751	NA	1	1.07586
Maml1	0	0.817851	0.0631342	0.274127	0.99751	NA	1	0.938817
Canx	0	0.54535	0.107489	0.177743	0.99751	NA	1	0.898087
Luc7l	0.0107563	0.11423	-0.346974	0.219678	0.99751	NA	0	1.41478
Pik3r5	0	0.575569	0.0960309	0.171524	0.99751	NA	1	0.908436
Sqstm1	0	0.284279	-0.239856	0.224006	0.99751	NA	1	1.27107
Nsf	0.0228976	0.581473	-0.12058	0.218745	0.99751	NA	0	1.12815
Hba.a2	0	0.760657	-0.0965562	0.316974	0.99751	NA	1	1.10137
Specc1	0	0.712834	0.037258	0.10123	0.99751	NA	1	0.963428
Utp18	0	0.53564	-0.219305	0.354049	0.99751	NA	1	1.24521
Mgat4b	0.0133628	0.951141	0.0164042	0.26772	0.99751	NA	0	0.98373
ENSRNOG00000004137	0	0.537913	0.227879	0.36995	0.99751	NA	1	0.796221
Taok1	0	0.837223	-0.0286935	0.139664	0.99751	NA	1	1.02911
Map2k4	0.00252636	0.489768	-0.139214	0.201561	0.99751	NA	0	1.14937
Cdk12	0	0.80957	-0.0354223	0.146992	0.99751	NA	1	1.03606
Stk10	0	0.783637	-0.0444738	0.161969	0.99751	NA	1	1.04548
Mbtd1	0	0.702084	0.0715451	0.187041	0.99751	NA	1	0.930954
Cyth1	1.55188e-15	0.33807	-0.194369	0.202893	0.99751	NA	1	1.21454
Tbc1d9b	4.48688e-16	0.793906	0.0782114	0.299383	0.99751	NA	1	0.924769
Stxbp4	0	0.576538	0.0942522	0.168775	0.99751	NA	1	0.910053
Nsg2	5.49667e-16	0.781359	-0.0730197	0.263089	0.99751	NA	1	1.07575
Ksr1	0	0.698384	-0.0544065	0.140403	0.99751	NA	1	1.05591
Prkca	0.0127078	0.976567	0.00778263	0.264962	0.99751	NA	0	0.992248
Polr2a	0	0.200954	0.259404	0.202843	0.99751	NA	1	0.771511
Jpt1	0	0.748853	-0.0705261	0.22029	0.99751	NA	1	1.07307
Tom1l1	1.34266e-14	0.0754076	-0.373505	0.210073	0.99751	NA	1	1.45282
Armc7	0	0.795881	0.08311	0.321283	0.99751	NA	1	0.92025
Rab11fip3	0.0608803	0.217143	0.328014	0.265779	0.99751	NA	0	0.720353
Baiap2	1e-14	0.233471	0.256547	0.215321	0.99751	NA	1	0.773718
Slc35b1	0.0551943	0.910573	-0.0329168	0.293075	0.99751	NA	0	1.03346
Abr	3.40278e-15	0.713718	0.0355457	0.0968897	0.99751	NA	1	0.965079
Ncor1	0	0.13378	-0.208373	0.138974	0.99751	NA	1	1.23167
Rufy1	0	0.0547406	-0.425538	0.221527	0.99751	NA	1	1.53041
Pld2	0.0269193	0.943848	0.0162902	0.231282	0.99751	NA	0	0.983842
Ergic1	0	0.549308	0.144852	0.241905	0.99751	NA	1	0.86515
ENSRNOG00000045889	0	0.500573	-0.157438	0.23373	0.99751	NA	1	1.17051
Cyfip2	0.104596	0.313484	-0.324318	0.321763	0.99751	NA	0	1.38309
Lcp2	0	0.477386	-0.091452	0.128713	0.99751	NA	1	1.09576
Polg2	1.01147e-13	0.768667	-0.11611	0.39477	0.99751	NA	1	1.12312
Pigl	0	0.807039	-0.0896436	0.367019	0.99751	NA	1	1.09378
Acsf2	1e-14	0.620025	-0.104529	0.210823	0.99751	NA	1	1.11019
Phf12	0	0.105376	-0.303231	0.187257	0.99751	NA	1	1.35423
Afmid	0	0.699601	-0.0601285	0.15583	0.99751	NA	1	1.06197
Arrb2	0	0.271416	-0.349758	0.318017	0.99751	NA	1	1.41872
Ddx5	0	0.45823	0.0799885	0.107835	0.99751	NA	1	0.923127
ENSRNOG00000012929	0	0.237649	-0.186375	0.157827	0.99751	NA	1	1.20487
Pik3r6	0	0.939698	0.0126211	0.166835	0.99751	NA	1	0.987458
Sirt7	0	0.192015	0.303529	0.232653	0.99751	NA	1	0.738209
Axin1	0.108043	0.084851	-0.531468	0.308418	0.99751	NA	0	1.70143
Rpl30	0	0.892414	0.0464431	0.343386	0.99751	NA	1	0.954619
Mafg	0	0.679975	0.078002	0.189097	0.99751	NA	1	0.924963
Fbxw11	7.404e-15	0.764943	-0.0516231	0.172655	0.99751	NA	1	1.05298
Ppp2ca	0	0.299674	-0.295671	0.285085	0.99751	NA	1	1.34403
Cep95	0	0.282926	-0.350062	0.326012	0.99751	NA	1	1.41915
Actg1	0	0.195996	0.290897	0.224971	0.99751	NA	1	0.747593
Rpl19	0	0.118955	0.397911	0.255206	0.99751	NA	1	0.671722
Crebrf	0	0.748479	-0.0550315	0.171627	0.99751	NA	1	1.05657
Mink1	0	0.187951	-0.233862	0.177617	0.99751	NA	1	1.26347
Crlf3	0	0.397129	-0.16498	0.194837	0.99751	NA	1	1.17937
Ankrd40	0	0.911439	-0.0366572	0.329581	0.99751	NA	1	1.03734
Npm1	0	0.965018	0.0169779	0.387115	0.99751	NA	1	0.983165
Bptf	0.0100354	0.588526	-0.0842456	0.15573	0.99751	NA	0	1.0879
Snf8	0	0.0658469	0.811734	0.441288	0.99751	NA	1	0.444087
ENSRNOG00000003269	4e-14	0.327179	-0.296425	0.302533	0.99751	NA	1	1.34504
Hspa4	0.0266114	0.360451	0.210398	0.230067	0.99751	NA	0	0.810262
Rnf135	1.74715e-15	0.26799	-0.192209	0.17352	0.99751	NA	1	1.21192
Ube2z	0	0.584654	-0.143852	0.263176	0.99751	NA	1	1.15471
Skp1	4e-14	0.467403	0.227408	0.312927	0.99751	NA	1	0.796596
Dnajc7	0	0.959123	0.00985012	0.192182	0.99751	NA	1	0.990198
Psmd12	1.17036e-15	0.572976	0.152272	0.270141	0.99751	NA	1	0.858755
Hexd	0	0.819645	-0.0831188	0.364553	0.99751	NA	1	1.08667
Abi3	0.0213499	0.313089	-0.168075	0.166615	0.99751	NA	0	1.18302
Tmem97	0	0.715682	-0.0543896	0.149325	0.99751	NA	1	1.0559
Luc7l3	0	0.606336	-0.0659488	0.127979	0.99751	NA	1	1.06817
Hnrnph1	0.0100458	0.309597	-0.175751	0.172972	0.99751	NA	0	1.19214
Tbcd	0.0103941	0.224238	-0.245321	0.201855	0.99751	NA	0	1.27803
AABR07029272.1	0	0.760526	-0.0292609	0.0960033	0.99751	NA	1	1.02969
Zfp652	4e-14	0.886403	-0.02537	0.177591	0.99751	NA	1	1.02569
Sec24a	0	0.620875	-0.111963	0.226365	0.99751	NA	1	1.11847
Rgs9	0	0.221188	-0.385717	0.315289	0.99751	NA	1	1.47067
Gps2	0	0.38609	0.176323	0.203435	0.99751	NA	1	0.838347
Zfp830	0	0.808064	0.0830003	0.341672	0.99751	NA	1	0.920351
Thra	0	0.856539	-0.0682534	0.377547	0.99751	NA	1	1.07064
Supt6h	0	0.673766	0.0807699	0.191859	0.99751	NA	1	0.922406
Nbr1	0	0.390156	0.171867	0.2	0.99751	NA	1	0.842091
Lasp1	0	0.96182	-0.0107512	0.224591	0.99751	NA	1	1.01081
Tnrc6c	0	0.040015	-0.254732	0.124042	0.99751	NA	1	1.29012
Tenm2	0.018622	0.536157	-0.100807	0.162951	0.99751	NA	0	1.10606
Rad50	1.7313e-14	0.82052	-0.0498641	0.219785	0.99751	NA	1	1.05113
Wdr45b	0	0.102569	0.409155	0.250627	0.99751	NA	1	0.664212
Mcrip1	0.0818021	0.969448	-0.0125436	0.327508	0.99751	NA	0	1.01262
Lsm12	0.0314214	0.729191	0.109394	0.315985	0.99751	NA	0	0.896377
Msi2	0.00843423	0.522714	-0.0925467	0.144793	0.99751	NA	0	1.09696
Col23a1	0	0.976266	0.00712785	0.239588	0.99751	NA	1	0.992897
Pank3	0	0.856807	-0.0614374	0.340487	0.99751	NA	1	1.06336
Sdf2	0	0.422971	0.191328	0.238778	0.99751	NA	1	0.825862
Clk4	0.000667501	0.730436	0.0641332	0.186138	0.99751	NA	0	0.93788
AABR07030861.1	0.0336434	0.563301	-0.15246	0.263796	0.99751	NA	0	1.1647
Rnasek	0	0.635456	0.131317	0.277003	0.99751	NA	1	0.87694
Gabrg2	0.0258231	0.707595	-0.146405	0.390323	0.99751	NA	0	1.15767
Alox12	0.00714598	0.219885	-0.297737	0.242687	0.99751	NA	0	1.34681
Slit3	0	0.782693	-0.0834517	0.302568	0.99751	NA	1	1.08703
Hnrnpab	0	0.818287	-0.0664207	0.289102	0.99751	NA	1	1.06868
Tp53	0	0.115404	0.451484	0.286773	0.99751	NA	1	0.636682
Psme3	0	0.322478	0.284563	0.287618	0.99751	NA	1	0.752343
Mat2b	0	0.0886955	-0.490818	0.288323	0.99751	NA	1	1.63365
Ccdc57	0.0118637	0.727684	0.0893493	0.256597	0.99751	NA	0	0.914526
Csnk1d	0.0184502	0.597592	0.104874	0.198676	0.99751	NA	0	0.900438
Ttc1	0	0.297994	0.287046	0.275809	0.99751	NA	1	0.750477
ENSRNOG00000062661	0	0.262703	0.387566	0.346034	0.99751	NA	1	0.678707
Gabrb2	0.0152063	0.976299	0.00971122	0.326881	0.99751	NA	0	0.990336
Narf	0	0.234997	0.338767	0.285257	0.99751	NA	1	0.712649
Ublcp1	0	0.21996	0.322331	0.262777	0.99751	NA	1	0.724458
Psmd11	0.0223534	0.126888	-0.37948	0.248597	0.99751	NA	0	1.46153
Kif3a	0	0.774119	0.0921169	0.320974	0.99751	NA	1	0.911999
Rnf213	0.054733	0.127615	0.378394	0.248359	0.99751	NA	0	0.684961
Nf1	0	0.464449	0.0901902	0.123288	0.99751	NA	1	0.913757
Havcr2	0.00222387	0.324001	0.155634	0.157801	0.99751	NA	0	0.855872
Aff4	0.0220521	0.63439	0.0887382	0.186599	0.99751	NA	0	0.915085
Clint1	0	0.4818	0.136869	0.194579	0.99751	NA	1	0.872084
Dhx8	0	0.341318	-0.335389	0.352461	0.99751	NA	1	1.39848
Evi2b	0	0.161436	0.404432	0.288827	0.99751	NA	1	0.667356
Evi2a	0.0563062	0.821785	0.0589585	0.261748	0.99751	NA	0	0.942746
Foxk2	0	0.411377	-0.181975	0.221523	0.99751	NA	1	1.19958
Zfp62	0	0.706598	-0.0874926	0.232428	0.99751	NA	1	1.09143
Rpl27	1.85539e-16	0.0516368	-0.716066	0.36794	0.99751	NA	1	2.04637
Mgat1	0	0.0689031	0.497445	0.273463	0.99751	NA	1	0.608082
Atp6v0a1	0.0339166	0.873052	-0.032772	0.205103	0.99751	NA	0	1.03331
ENSRNOG00000065745	0	0.618854	0.202001	0.406053	0.99751	NA	1	0.817094
Adap2	4e-14	0.250946	0.175207	0.152612	0.99751	NA	1	0.839283
Slfn13	0	0.835681	-0.0374201	0.180406	0.99751	NA	1	1.03813
Rab5c	8.61999e-16	0.700491	-0.098399	0.255809	0.99751	NA	1	1.1034
Lig3	0	0.352508	0.195409	0.210177	0.99751	NA	1	0.822498
Stat5b	0	0.734426	-0.0555323	0.163694	0.99751	NA	1	1.0571
Marf1	0	0.104398	-0.272357	0.167718	0.99751	NA	1	1.31306
Ggnbp2	0	0.425026	-0.16721	0.209607	0.99751	NA	1	1.182
Acly	0	0.969418	0.00975531	0.254453	0.99751	NA	1	0.990292
Znhit3	0	0.624453	-0.152833	0.312192	0.99751	NA	1	1.16513
Adam11	0	0.863227	0.0556984	0.323324	0.99751	NA	1	0.945824
Ypel2	0	0.83725	-0.0444625	0.216455	0.99751	NA	1	1.04547
Med13	0	0.299123	0.153524	0.147858	0.99751	NA	1	0.857681
Cnp	4e-14	0.71115	-0.0950972	0.256803	0.99751	NA	1	1.09977
Appbp2	0	0.877458	0.0357797	0.232045	0.99751	NA	1	0.964853
Arhgap27	0	0.318389	-0.205511	0.20597	0.99751	NA	1	1.22815
Heatr6	0	0.820713	-0.0826051	0.364497	0.99751	NA	1	1.08611
Rps6kb1	0	0.55186	-0.115736	0.194523	0.99751	NA	1	1.1227
Ppm1d	0	0.329264	-0.289026	0.296255	0.99751	NA	1	1.33513
Disp1	0	0.280538	0.303071	0.280852	0.99751	NA	1	0.738547
Nav1	0	0.955369	0.0071053	0.126958	0.99751	NA	1	0.99292
Nvl	0	0.680905	-0.100984	0.245566	0.99751	NA	1	1.10626
Kdm5b	0	0.521088	0.135451	0.211092	0.99751	NA	1	0.873322
Ubxn4	0.0115356	0.67798	0.091524	0.220423	0.99751	NA	0	0.912539
Csrp1	0	0.744635	-0.115544	0.354734	0.99751	NA	1	1.12248
Wdr26	0.0120946	0.0770267	0.325506	0.184088	0.99751	NA	0	0.722162
Dpp10	0	0.549183	-0.0697868	0.116508	0.99751	NA	1	1.07228
Tsn	0	0.361461	0.276215	0.302673	0.99751	NA	1	0.75865
Gli2	0	0.942554	-0.0173364	0.240582	0.99751	NA	1	1.01749
R3hdm1	0.00406587	0.393894	-0.13911	0.163164	0.99751	NA	0	1.14925
Clasp1	0	0.304746	0.205102	0.199844	0.99751	NA	1	0.814564
AABR07021812.1	0.0486206	0.692835	-0.117573	0.297644	0.99751	NA	0	1.12476
Capn2	0	0.870306	0.0679627	0.416261	0.99751	NA	1	0.934295
Mgat5	0	0.706778	0.0364083	0.0967824	0.99751	NA	1	0.964247
Fh	0	0.318737	0.236497	0.237195	0.99751	NA	1	0.789388
Camsap2	0	0.355321	-0.18256	0.197508	0.99751	NA	1	1.20029
Ralb	0	0.550347	-0.145589	0.243769	0.99751	NA	1	1.15672
Kmo	4.69131e-17	0.548108	-0.157926	0.262947	0.99751	NA	1	1.17108
Cd48	0.00312288	0.514844	-0.131605	0.202062	0.99751	NA	0	1.14066
Ptpn4	0	0.51622	-0.149735	0.230651	0.99751	NA	1	1.16153
Eprs	0	0.676086	-0.0906045	0.216856	0.99751	NA	1	1.09484
Dcaf8	0	0.746396	0.0642291	0.198609	0.99751	NA	1	0.93779
Rab3gap1	0	0.401895	0.186044	0.221946	0.99751	NA	1	0.830237
Pea15	1.26851e-16	0.261429	-0.267451	0.238153	0.99751	NA	1	1.30663
Tmem37	0	0.208821	-0.47012	0.374057	0.99751	NA	1	1.60019
Mapkapk2	0	0.650273	-0.0713229	0.157313	0.99751	NA	1	1.07393
Ccdc93	0.0165491	0.896243	-0.0194117	0.148852	0.99751	NA	0	1.0196
Kif21b	1.12111e-16	0.760104	-0.0504248	0.165141	0.99751	NA	1	1.05172
Gpatch2	0	0.217007	0.249616	0.202196	0.99751	NA	1	0.7791
Actr3	1.18147e-14	0.7948	0.0494139	0.189993	0.99751	NA	1	0.951787
Brox	0	0.888038	0.0455294	0.323391	0.99751	NA	1	0.955492
Mia3	0	0.539123	-0.142638	0.232257	0.99751	NA	1	1.15331
Ccnt2	0	0.47099	-0.129047	0.179016	0.99751	NA	1	1.13774
Rab3gap2	0	0.264623	0.224689	0.201419	0.99751	NA	1	0.798765
Rab29	0	0.11189	-0.480304	0.302124	0.99751	NA	1	1.61656
Rgs7	0	0.126859	0.366617	0.240152	0.99751	NA	1	0.693075
Nek7	0	0.541438	-0.0948405	0.155313	0.99751	NA	1	1.09948
Iars2	0	0.732485	-0.0934911	0.273509	0.99751	NA	1	1.098
Dennd1b	0.0239572	0.236657	-0.24462	0.206712	0.99751	NA	0	1.27714
Rassf5	0	0.416884	-0.247455	0.304808	0.99751	NA	1	1.28076
Acbd3	0	0.215506	0.279646	0.225782	0.99751	NA	1	0.756051
Smyd3	0	0.518353	0.0780951	0.120911	0.99751	NA	1	0.924876
Kcnt2	0.0361462	0.666084	0.10323	0.23922	0.99751	NA	0	0.90192
Srgap2	0	0.706669	-0.0233316	0.0619971	0.99751	NA	1	1.02361
Hnrnpu	0	0.239968	-0.172007	0.146381	0.99751	NA	1	1.18769
Itpkb	3.6e-15	0.418137	0.128002	0.158094	0.99751	NA	1	0.879851
Rgs1	0.207272	0.879757	0.0783107	0.517662	0.99751	NA	0	0.924677
Desi2	0.0273691	0.0433158	-0.509408	0.252101	0.99751	NA	0	1.66431
Lamc1	0.0244393	0.38901	0.287981	0.334313	0.99751	NA	0	0.749776
Ints7	0.172916	0.343908	0.411277	0.434538	0.99751	NA	0	0.662803
RGD1304622	0.00243267	0.679389	0.140158	0.339123	0.99751	NA	0	0.869221
Rcsd1	0	0.839186	-0.0301984	0.148809	0.99751	NA	1	1.03066
Ptprc	0	0.225213	0.152616	0.12584	0.99751	NA	1	0.858459
Rps6kc1	0.0265299	0.103789	0.387379	0.23813	0.99751	NA	0	0.678834
Stx6	0	0.834243	-0.0656698	0.313815	0.99751	NA	1	1.06787
Cntnap5c	0.163652	0.0645357	-0.691289	0.373981	0.99751	NA	0	1.99629
Kifap3	0	0.0430992	0.467198	0.230972	0.99751	NA	1	0.626756
Cfh	0	0.595321	0.0559782	0.105392	0.99751	NA	1	0.94556
Sccpdh	0	0.549485	-0.175986	0.29403	0.99751	NA	1	1.19242
Smg7	0	0.556371	0.159164	0.270576	0.99751	NA	1	0.852857
Syt14	0	0.0858332	-0.557503	0.324545	0.99751	NA	1	1.74631
Zbtb18	0.0418769	0.516805	0.203828	0.314414	0.99751	NA	0	0.815603
Lpgat1	0	0.076731	-0.472084	0.266718	0.99751	NA	1	1.60333
Ahctf1	4e-14	0.727151	0.0806002	0.231001	0.99751	NA	1	0.922562
Ppp2r5a	0	0.886128	0.030349	0.211926	0.99751	NA	1	0.970107
Pbx1	1.94782e-15	0.87229	-0.0210417	0.130896	0.99751	NA	1	1.02126
Rcor3	0	0.791395	0.084909	0.321018	0.99751	NA	1	0.918596
Parp1	3.08642e-17	0.276033	0.208018	0.190969	0.99751	NA	1	0.812192
Atp2b4	2.5e-15	0.736821	0.127603	0.379695	0.99751	NA	1	0.880203
Brinp3	0	0.260358	-0.291498	0.258984	0.99751	NA	1	1.33843
Cdc73	4.96888e-14	0.659172	0.102729	0.232915	0.99751	NA	1	0.902372
Traf3ip3	0	0.66423	0.128244	0.295438	0.99751	NA	1	0.879639
Npl	0.0347753	0.407331	0.157788	0.190428	0.99751	NA	0	0.85403
Mdm4	4e-14	0.241256	-0.175106	0.149427	0.99751	NA	1	1.19137
Acbd6	3.98e-15	0.515162	0.117713	0.180868	0.99751	NA	1	0.888951
Dcaf6	0	0.711392	0.0787555	0.21286	0.99751	NA	1	0.924266
Plxna2	0.0140583	0.29736	-0.205713	0.1974	0.99751	NA	0	1.2284
Cdh20	0	0.560117	0.160583	0.2756	0.99751	NA	1	0.851647
Pla2g4a	0.0129631	0.214359	0.18818	0.151554	0.99751	NA	0	0.828466
ENSRNOG00000066325	0.00841108	0.0880125	0.606766	0.355671	0.99751	NA	0	0.545111
Cr1l	4.31192e-15	0.188194	0.300806	0.228586	0.99751	NA	1	0.740221
Cep170	0	0.880973	-0.020797	0.138892	0.99751	NA	1	1.02101
Glul	0.0242648	0.486534	0.155535	0.223524	0.99751	NA	0	0.855957
Ppfia4	0	0.617794	0.203107	0.407045	0.99751	NA	1	0.816191
Relch	0	0.972815	-0.00613506	0.180033	0.99751	NA	1	1.00615
Cacna1e	0	0.468301	-0.236147	0.32561	0.99751	NA	1	1.26636
Ppp1r12b	0	0.712127	0.0759613	0.205856	0.99751	NA	1	0.926852
Akt3	0.00771034	0.867676	0.0215547	0.129371	0.99751	NA	0	0.978676
Uck2	0	0.411893	0.361126	0.440094	0.99751	NA	1	0.696891
Tnfrsf11a	0	0.980032	-0.00432736	0.172891	0.99751	NA	1	1.00434
Cnst	0	0.966682	-0.00770024	0.184351	0.99751	NA	1	1.00773
Ncf2	0.331081	0.472933	0.349192	0.486534	0.99751	NA	0	0.705258
Zcchc2	0	0.872764	0.0345913	0.215995	0.99751	NA	1	0.966
Fbxo28	0	0.305526	-0.303707	0.2964	0.99751	NA	1	1.35487
ENSRNOG00000067693	0.0911068	0.695666	0.104651	0.267528	0.99751	NA	0	0.900639
Swt1	0	0.827475	0.0454196	0.208403	0.99751	NA	1	0.955596
Trmt1l	0	0.111756	0.455838	0.286627	0.99751	NA	1	0.633917
Tmem183a	0.0583117	0.177892	-0.474237	0.351998	0.99751	NA	0	1.60679
ENSRNOG00000002618	0	0.277905	-0.132307	0.121938	0.99751	NA	1	1.14146
Ipo9	0	0.760929	-0.0617003	0.202788	0.99751	NA	1	1.06364
Phlpp1	0	0.0613142	-0.277552	0.148326	0.99751	NA	1	1.31989
Atf6	0	0.214467	0.223758	0.18025	0.99751	NA	1	0.799509
Rgl1	0	0.474942	-0.16349	0.228829	0.99751	NA	1	1.17761
Sdhc	0	0.398343	-0.248315	0.294008	0.99751	NA	1	1.28186
Cntnap5b	4e-14	0.85946	-0.0521625	0.294601	0.99751	NA	1	1.05355
Arpc5	0	0.163658	0.461506	0.331334	0.99751	NA	1	0.630334
Edem3	0	0.618331	0.130248	0.261429	0.99751	NA	1	0.877877
RGD1309104	0	0.194133	0.175587	0.135229	0.99751	NA	1	0.838964
Cep350	0	0.852607	-0.0317852	0.171078	0.99751	NA	1	1.0323
Zc3h11a	1.08984e-14	0.126961	-0.211717	0.138722	0.99751	NA	1	1.2358
Tpr	0	0.939215	-0.0108852	0.142745	0.99751	NA	1	1.01094
Abl2	1e-14	0.380984	0.139883	0.159669	0.99751	NA	1	0.86946
Usp21	0	0.326611	-0.29656	0.302315	0.99751	NA	1	1.34522
Tp53i3	0	0.557304	-0.249414	0.425005	0.99751	NA	1	1.28327
Nos1ap	0.128063	0.720998	-0.107984	0.302369	0.99751	NA	0	1.11403
Tmco1	0	0.960262	-0.014768	0.296396	0.99751	NA	1	1.01488
Astn1	0.000120008	0.908423	-0.0140965	0.122549	0.99751	NA	0	1.0142
Rc3h1	0	0.233305	-0.200631	0.16833	0.99751	NA	1	1.22217
F11r	0	0.369826	-0.288987	0.322243	0.99751	NA	1	1.33507
Rasal2	0	0.414927	-0.108473	0.133054	0.99751	NA	1	1.11457
Pfdn2	0	0.310194	0.238106	0.23463	0.99751	NA	1	0.78812
Rabgap1l	0	0.411415	-0.111539	0.13579	0.99751	NA	1	1.118
Pou2f1	0	0.776705	0.056172	0.198057	0.99751	NA	1	0.945377
Tor1aip1	0	0.509629	0.158255	0.239993	0.99751	NA	1	0.853632
Klhl20	0	0.462188	0.269889	0.367072	0.99751	NA	1	0.763464
Igsf8	2.76856e-14	0.434726	-0.338741	0.433655	0.99751	NA	1	1.40318
Kcnj9	0	0.863305	0.0715156	0.41538	0.99751	NA	1	0.930982
Cacybp	0	0.243507	0.403522	0.345995	0.99751	NA	1	0.667963
Fcgr2a	0	0.0640181	0.24314	0.131281	0.99751	NA	1	0.784162
Dnm3	0	0.387343	-0.176849	0.204581	0.99751	NA	1	1.19345
ENSRNOG00000042492	0	0.116228	-0.32005	0.203749	0.99751	NA	1	1.3772
Brinp2	4e-14	0.273889	-0.159344	0.145632	0.99751	NA	1	1.17274
Prrc2c	0.0203838	0.3959	-0.150751	0.17757	0.99751	NA	0	1.16271
Copa	0.0163347	0.560185	-0.12215	0.209675	0.99751	NA	0	1.12992
Suco	0.0013832	0.916245	-0.0229415	0.218149	0.99751	NA	0	1.02321
Atp1b1	3.08642e-15	0.730656	0.0529877	0.153921	0.99751	NA	1	0.948392
Slit2	4.59184e-16	0.63336	-0.0701263	0.147015	0.99751	NA	1	1.07264
Ythdc1	0	0.970713	0.00594152	0.161831	0.99751	NA	1	0.994076
Ppargc1a	0	0.449809	-0.149634	0.197998	0.99751	NA	1	1.16141
Cpeb2	0	0.599953	-0.106154	0.202403	0.99751	NA	1	1.11199
Bod1l1	0.0128418	0.294639	0.205953	0.19652	0.99751	NA	0	0.813871
Uba6	0	0.611479	0.12339	0.242911	0.99751	NA	1	0.883919
Fbxl5	4e-14	0.258182	0.288365	0.255032	0.99751	NA	1	0.749488
Adgra3	0	0.988178	-0.00258256	0.174288	0.99751	NA	1	1.00259
Epha5	0	0.673749	0.115382	0.274061	0.99751	NA	1	0.891026
Rab28	0.0393001	0.422674	0.256145	0.319466	0.99751	NA	0	0.77403
Adgrl3	0.0125109	0.344464	-0.161974	0.171332	0.99751	NA	0	1.17583
Polr2b	0	0.885059	0.0467427	0.323347	0.99751	NA	1	0.954333
Srp72	0.0705316	0.110134	-0.649705	0.406678	0.99751	NA	0	1.91498
Tmem128	0.0374582	0.94185	-0.0242535	0.33249	0.99751	NA	0	1.02455
Paics	0	0.256315	0.317677	0.279856	0.99751	NA	1	0.727838
Wdr1	1e-14	0.469515	-0.266304	0.368196	0.99751	NA	1	1.30513
Cep135	0.0228671	0.465333	-0.234489	0.321177	0.99751	NA	0	1.26426
Exoc1	0	0.970552	-0.00812696	0.220148	0.99751	NA	1	1.00816
Chic2	0	0.510475	0.142807	0.216999	0.99751	NA	1	0.866921
Sh3tc1	0	0.887544	0.0413843	0.29265	0.99751	NA	1	0.95946
Clock	0.0122171	0.0922463	0.328	0.194813	0.99751	NA	0	0.720363
Rest	2.26757e-17	0.719127	-0.13273	0.369078	0.99751	NA	1	1.14194
Dcun1d4	1.73611e-15	0.909387	0.0220066	0.193359	0.99751	NA	1	0.978234
Grxcr1	0	0.855269	0.0242386	0.132887	0.99751	NA	1	0.976053
Fip1l1	0.0412459	0.663688	-0.108549	0.249636	0.99751	NA	0	1.11466
Tbc1d14	0.0405189	0.179066	-0.367124	0.273232	0.99751	NA	0	1.44358
Tec	1.70132e-16	0.174437	-0.230494	0.16972	0.99751	NA	1	1.25922
Dusp18	0	0.375036	0.268554	0.302739	0.99751	NA	1	0.764484
Fryl	0	0.8841	0.0232013	0.15916	0.99751	NA	1	0.977066
Ascc2	0	0.770094	-0.0945937	0.323672	0.99751	NA	1	1.09921
Cct4	0.0111648	0.341731	0.204081	0.214652	0.99751	NA	0	0.815397
Nfxl1	0	0.289632	0.276353	0.260974	0.99751	NA	1	0.758545
Tns3	0	0.278181	-0.13066	0.120489	0.99751	NA	1	1.13958
Patz1	0	0.198619	0.413948	0.322014	0.99751	NA	1	0.661035
Rufy3	0	0.509918	-0.123663	0.187663	0.99751	NA	1	1.13163
Ociad1	0	0.790036	0.0759961	0.285417	0.99751	NA	1	0.92682
Limk2	0	0.570542	-0.192359	0.339106	0.99751	NA	1	1.21211
Atp8a1	4.19069e-15	0.378972	-0.130119	0.147898	0.99751	NA	1	1.13896
Htt	0	0.67499	0.0724841	0.172866	0.99751	NA	1	0.930081
Slc10a6	0.0258145	0.725447	0.0635402	0.180929	0.99751	NA	0	0.938436
Mrps18c	1e-14	0.822866	0.0792428	0.353984	0.99751	NA	1	0.923816
Abraxas1	1e-14	0.796118	0.0812063	0.314298	0.99751	NA	1	0.922003
Ikzf1	0	0.706995	0.0376737	0.100224	0.99751	NA	1	0.963027
Dr1	0	0.476039	-0.270379	0.37938	0.99751	NA	1	1.31046
Ube2k	0	0.453923	-0.117169	0.156457	0.99751	NA	1	1.12431
Plek	0	0.261406	-0.174662	0.155521	0.99751	NA	1	1.19084
Pds5a	0.0497967	0.497525	-0.151665	0.223566	0.99751	NA	0	1.16377
Tmem175	0.0666775	0.542634	0.175445	0.288165	0.99751	NA	0	0.839084
Sdad1	0	0.2894	-0.337612	0.318671	0.99751	NA	1	1.4016
Rhoh	4e-14	0.382187	0.209212	0.239408	0.99751	NA	1	0.811223
Enoph1	6.17347e-15	0.590094	0.151348	0.280951	0.99751	NA	1	0.859548
Slain2	2.93747e-15	0.419981	0.161265	0.199968	0.99751	NA	1	0.851066
Hnrnpdl	3.17133e-16	0.229358	0.264752	0.220257	0.99751	NA	1	0.767396
Add1	1.96e-14	0.828741	0.0373559	0.172691	0.99751	NA	1	0.963333
Hnrnpd	0	0.831715	-0.0475398	0.223714	0.99751	NA	1	1.04869
Tnip2	0	0.458598	0.132641	0.178964	0.99751	NA	1	0.87578
Evi5	0	0.05994	0.445899	0.237025	0.99751	NA	1	0.640248
Eif4enif1	0.18708	0.945426	0.0259624	0.379279	0.99751	NA	0	0.974372
Fam193a	0	0.235001	-0.153693	0.129418	0.99751	NA	1	1.16613
Sec31a	0.110898	0.423424	-0.248438	0.310355	0.99751	NA	0	1.28202
Rnf4	0	0.488031	-0.231362	0.333641	0.99751	NA	1	1.26031
Ywhah	0	0.887874	-0.016508	0.117082	0.99751	NA	1	1.01665
Man2b2	0	0.582319	-0.122484	0.222699	0.99751	NA	1	1.1303
Lrrc8d	0	0.958401	-0.00895205	0.171624	0.99751	NA	1	1.00899
Mob1b	0.0263525	0.383701	0.260112	0.298603	0.99751	NA	0	0.770965
Bmp2k	0	0.949769	0.00681744	0.108218	0.99751	NA	1	0.993206
Sertad2	7.77319e-15	0.394046	0.172849	0.202803	0.99751	NA	1	0.841264
Depdc5	0	0.974129	-0.00406922	0.125478	0.99751	NA	1	1.00408
Uso1	1e-14	0.887465	-0.0290844	0.205525	0.99751	NA	1	1.02951
Slc30a9	0	0.652966	-0.0811045	0.180374	0.99751	NA	1	1.08448
Mtf2	0	0.14984	-0.400527	0.278126	0.99751	NA	1	1.49261
ENSRNOG00000042340	4.16528e-15	0.20515	0.253435	0.200025	0.99751	NA	1	0.77613
Klf3	6.40657e-16	0.190235	0.246813	0.188423	0.99751	NA	1	0.781287
Spred2	0	0.634676	0.10955	0.230556	0.99751	NA	1	0.896237
Sh3bp2	0	0.969297	-0.00477382	0.124028	0.99751	NA	1	1.00479
Lrrc8c	0	0.935984	0.0215455	0.268251	0.99751	NA	1	0.978685
Antxr2	0	0.550342	-0.25374	0.424848	0.99751	NA	1	1.28884
Actr2	0	0.717105	-0.0509858	0.140716	0.99751	NA	1	1.05231
Rfc1	0	0.869741	0.0349375	0.213049	0.99751	NA	1	0.965666
Rab1a	2.23152e-14	0.250302	0.245904	0.213901	0.99751	NA	1	0.781997
Acox3	0.109876	0.680586	-0.158772	0.385684	0.99751	NA	0	1.17207
Purb	0	0.775136	0.0539191	0.188751	0.99751	NA	1	0.947509
ENSRNOG00000027623	0	0.0587636	-0.425681	0.225233	0.99751	NA	1	1.53063
ENSRNOG00000002191	7.71605e-18	0.522989	0.0637269	0.0997689	0.99751	NA	1	0.938261
Mxd4	0	0.930117	-0.0232256	0.264837	0.99751	NA	1	1.0235
Cep68	0.101625	0.525952	-0.270064	0.425837	0.99751	NA	0	1.31005
Abcg3l1	0.0291951	0.744763	0.0983229	0.302019	0.99751	NA	0	0.906356
Peli1	0	0.229389	-0.191319	0.159176	0.99751	NA	1	1.21085
Nsd2	0	0.29094	-0.275136	0.26053	0.99751	NA	1	1.31671
Mdh1	0	0.381628	-0.202673	0.231653	0.99751	NA	1	1.22467
Zmat5	0.0123999	0.454658	-0.193063	0.258219	0.99751	NA	0	1.21296
Wdpcp	0	0.790678	-0.0537473	0.202492	0.99751	NA	1	1.05522
Haus3	0.150128	0.814915	0.0987502	0.421847	0.99751	NA	0	0.905969
Scarb2	0.0288958	0.500427	-0.159197	0.236262	0.99751	NA	0	1.17257
Tbc1d10a	1.13485e-16	0.541065	0.226457	0.37051	0.99751	NA	1	0.797354
Utp3	0	0.330672	0.293453	0.301671	0.99751	NA	1	0.745684
Prr14l	0	0.938688	-0.0146557	0.190536	0.99751	NA	1	1.01476
Tbc1d1	0.0131216	0.940484	0.0133221	0.178433	0.99751	NA	0	0.986766
Ehbp1	0.0426454	0.941192	-0.019631	0.266103	0.99751	NA	0	1.01982
Cnot6l	0	0.487901	0.143951	0.207527	0.99751	NA	1	0.86593
Abcg3l2	0	0.305738	-0.341257	0.333192	0.99751	NA	1	1.40671
Aftph	2.22548e-14	0.339307	0.18994	0.198778	0.99751	NA	1	0.827009
Abcg3l4	0	0.464132	-0.174356	0.238172	0.99751	NA	1	1.19048
Sparcl1	0	0.451312	0.223618	0.296879	0.99751	NA	1	0.799621
Wdfy3	0	0.0647712	-0.227303	0.123077	0.99751	NA	1	1.25521
N4bp2	0	0.160974	0.354531	0.25291	0.99751	NA	1	0.701503
Selenom	0.0675942	0.683336	-0.156285	0.383132	0.99751	NA	0	1.16916
Ewsr1	0	0.53958	0.0898824	0.14652	0.99751	NA	1	0.914039
Klhl5	0	0.731692	-0.0613189	0.178837	0.99751	NA	1	1.06324
ENSRNOG00000009281	0	0.117164	-0.309953	0.197827	0.99751	NA	1	1.36336
Atp5me	0.0474711	0.955525	0.0163536	0.293229	0.99751	NA	0	0.983779
Mtmr3	0.0310836	0.556436	-0.104575	0.177805	0.99751	NA	0	1.11024
Ccng2	0	0.335004	0.260342	0.27004	0.99751	NA	1	0.770788
Uchl1	0.101605	0.944102	0.02415	0.344433	0.99751	NA	0	0.976139
Rpl9.2	0	0.34128	0.27575	0.289763	0.99751	NA	1	0.759003
Ugp2	4.11678e-16	0.874389	0.0376936	0.238437	0.99751	NA	1	0.963008
Xpo1	0	0.25706	-0.235616	0.20789	0.99751	NA	1	1.26569
Thoc5	0.043068	0.967092	-0.0138844	0.336543	0.99751	NA	0	1.01398
G3bp2	0	0.384597	-0.214989	0.247268	0.99751	NA	1	1.23985
Aff1	0	0.174256	0.272815	0.200798	0.99751	NA	1	0.761234
Arap2	0	0.164088	-0.240917	0.173141	0.99751	NA	1	1.27242
Apbb2	0	0.231198	-0.329024	0.27481	0.99751	NA	1	1.38961
Maea	0	0.379546	-0.228383	0.2599	0.99751	NA	1	1.25657
Usp34	0	0.484918	-0.0845843	0.121109	0.99751	NA	1	1.08826
Stim2	6.01638e-16	0.0454721	0.530556	0.265244	0.99751	NA	1	0.588278
Tbc1d19	0	0.286211	-0.338867	0.317746	0.99751	NA	1	1.40336
Mthfd2l	0	0.909872	0.0416473	0.367907	0.99751	NA	1	0.959208
Pcgf3	0.00412447	0.940171	-0.0173684	0.23141	0.99751	NA	0	1.01752
Pex13	4.12851e-16	0.334863	-0.338951	0.351475	0.99751	NA	1	1.40347
ENSRNOG00000054151	0	0.58049	-0.140231	0.253734	0.99751	NA	1	1.15054
Zfp644	0.0137324	0.301197	0.176301	0.170525	0.99751	NA	0	0.838366
Ahsa2	4e-14	0.402483	-0.28269	0.337663	0.99751	NA	1	1.32669
Rbpj	0	0.348771	-0.243268	0.259632	0.99751	NA	1	1.27541
Ogdh	0.0176187	0.472512	-0.134444	0.187145	0.99751	NA	0	1.1439
Cops4	0	0.780718	0.0571588	0.205324	0.99751	NA	1	0.944444
Pcdh7	0	0.77307	-0.0316427	0.109733	0.99751	NA	1	1.03215
Septin11	0	0.295884	0.221014	0.211436	0.99751	NA	1	0.801706
Vrk2	0	0.294805	-0.278221	0.26557	0.99751	NA	1	1.32078
Ccdc88a	0.0307039	0.885016	0.0302268	0.209018	0.99751	NA	0	0.970225
Arhgap24	0	0.606778	-0.0427107	0.0829851	0.99751	NA	1	1.04364
Nudt9	0.00204513	0.956936	0.020885	0.386768	0.99751	NA	0	0.979332
Rps27a	0	0.600074	0.130355	0.24863	0.99751	NA	1	0.877784
Anapc4	0	0.403394	0.208313	0.249305	0.99751	NA	1	0.811953
Rpap2	0	0.685254	-0.115376	0.284665	0.99751	NA	1	1.12229
Ccni	0	0.925973	0.019029	0.204806	0.99751	NA	1	0.981151
Sepsecs	0	0.0429332	0.547701	0.270555	0.99751	NA	1	0.578278
Acyp2	0	0.832838	0.0665596	0.315355	0.99751	NA	1	0.935607
Lap3	0	0.19713	-0.206763	0.160309	0.99751	NA	1	1.22969
Ap1b1	0	0.409065	0.172586	0.209058	0.99751	NA	1	0.841486
Ppp4r3b	2.28733e-15	0.409697	0.153915	0.186693	0.99751	NA	1	0.857345
Lcorl	0.00562327	0.0927052	-0.31425	0.186909	0.99751	NA	0	1.36923
Asb3	1e-14	0.173829	0.267377	0.1966	0.99751	NA	1	0.765385
Anxa3	0	0.374027	0.0900598	0.10131	0.99751	NA	1	0.913877
Erlec1	0.0343351	0.798227	-0.0751687	0.294039	0.99751	NA	0	1.07807
Kcnip4	0	0.165683	-0.158654	0.114452	0.99751	NA	1	1.17193
Dbnl	0	0.396015	0.124485	0.146667	0.99751	NA	1	0.882952
Rtn4	0	0.979889	-0.00434546	0.172383	0.99751	NA	1	1.00435
Tmem150c	0.00326579	0.403257	-0.216478	0.259001	0.99751	NA	0	1.2417
Pi4k2b	0	0.504141	0.25599	0.383225	0.99751	NA	1	0.77415
Cox18	0	0.150603	-0.515258	0.358464	0.99751	NA	1	1.67407
H2az2	0.0989176	0.870715	-0.0499055	0.306638	0.99751	NA	0	1.05117
Psme4	1.54384e-15	0.900038	-0.0166114	0.132242	0.99751	NA	1	1.01675
Gak	0	0.113079	-0.275688	0.17399	0.99751	NA	1	1.31744
Nf2	0	0.710803	-0.0735491	0.198364	0.99751	NA	1	1.07632
Nudcd3	0	0.180436	0.233081	0.174017	0.99751	NA	1	0.79209
Ankrd17	0	0.746014	-0.0446231	0.137768	0.99751	NA	1	1.04563
Camk2b	0	0.105364	-0.518496	0.320181	0.99751	NA	1	1.6795
Gmfb	0	0.82533	-0.0733162	0.332205	0.99751	NA	1	1.07607
Fbxo34	0	0.791723	0.0788313	0.29852	0.99751	NA	1	0.924196
Tmem260	0.0165901	0.900978	0.0326201	0.262165	0.99751	NA	0	0.967906
Exoc5	0	0.0986374	0.325912	0.197344	0.99751	NA	1	0.721869
Ap5m1	1.95241e-15	0.173566	0.414578	0.30465	0.99751	NA	1	0.660619
Ppp3cc	0	0.692964	-0.0639757	0.162031	0.99751	NA	1	1.06607
Zc3h13	0.00227405	0.909744	0.0212635	0.187573	0.99751	NA	0	0.978961
Atg14	0	0.772407	0.0883299	0.305398	0.99751	NA	1	0.915459
Cog3	0	0.685273	-0.11514	0.284101	0.99751	NA	1	1.12203
Ktn1	0	0.679806	-0.0504874	0.122326	0.99751	NA	1	1.05178
Itm2b	0	0.572856	0.0806122	0.142968	0.99751	NA	1	0.922551
Rcbtb2	0	0.739787	0.0835042	0.251416	0.99751	NA	1	0.919887
Rb1	0.0155259	0.0850055	0.327288	0.190023	0.99751	NA	0	0.720876
Lpar6	4.57888e-15	0.0617069	0.395065	0.211446	0.99751	NA	1	0.673636
Fndc3a	0	0.522589	0.0939252	0.146905	0.99751	NA	1	0.910351
Rubcnl	0	0.644205	0.0790219	0.171107	0.99751	NA	1	0.92402
Tsc22d1	0	0.544664	-0.0617606	0.101953	0.99751	NA	1	1.06371
Pip4p1	0	0.731652	-0.0706762	0.206096	0.99751	NA	1	1.07323
Pnp	1.74623e-15	0.699545	0.0674284	0.174714	0.99751	NA	1	0.934795
Epsti1	0.0262172	0.076564	0.324256	0.183094	0.99751	NA	0	0.723065
Tep1	0.0173929	0.701422	0.0709657	0.185095	0.99751	NA	0	0.931494
Lrch1	0	0.185282	0.162023	0.122312	0.99751	NA	1	0.850422
Tpt1	0	0.127257	0.381895	0.250421	0.99751	NA	1	0.682567
Gtf2f2	0	0.803348	0.0573143	0.230163	0.99751	NA	1	0.944297
Akap11	0.0420941	0.426492	0.208288	0.261929	0.99751	NA	0	0.811973
Ecd	0	0.0461761	-0.898828	0.450816	0.99751	NA	1	2.45672
Rarb	0	0.614796	-0.13218	0.262658	0.99751	NA	1	1.14131
Psmd6	0	0.563018	0.113022	0.195417	0.99751	NA	1	0.893131
Atxn7	0	0.833751	0.0384426	0.183153	0.99751	NA	1	0.962287
Nufip1	0	0.882293	-0.0415187	0.280413	0.99751	NA	1	1.04239
Top2b	0.0896182	0.983761	0.00575992	0.282979	0.99751	NA	0	0.994257
Naa16	0.0400077	0.964274	0.0114675	0.256024	0.99751	NA	0	0.988598
Vwa8	0	0.0587098	0.494342	0.261507	0.99751	NA	1	0.609972
Pxk	0	0.20765	0.19335	0.153446	0.99751	NA	1	0.824194
Wbp4	0	0.550143	-0.125377	0.20982	0.99751	NA	1	1.13358
Arhgef40	1.70132e-16	0.919923	-0.0130339	0.12965	0.99751	NA	1	1.01312
Elf1	0.0137765	0.899715	-0.0206606	0.163944	0.99751	NA	0	1.02088
Slc22a17	0	0.94535	-0.0119894	0.174908	0.99751	NA	1	1.01206
Sugt1	0	0.755314	-0.107197	0.343978	0.99751	NA	1	1.11315
Slc7a8	0	0.395669	-0.193379	0.22767	0.99751	NA	1	1.21334
Psmb5	0	0.408241	-0.343516	0.415379	0.99751	NA	1	1.4099
Mycbp2	0	0.214164	0.120326	0.0968652	0.99751	NA	1	0.886632
Synpr	0	0.513286	0.225336	0.344693	0.99751	NA	1	0.798248
ENSRNOG00000065567	0	0.196024	0.499895	0.386627	0.99751	NA	1	0.606594
Lcp1	0.0123606	0.585424	0.0909166	0.166673	0.99751	NA	0	0.913094
Trim35	0	0.336175	-0.233207	0.242481	0.99751	NA	1	1.26264
Ptk2b	0	0.668155	0.110887	0.25867	0.99751	NA	1	0.89504
Acin1	0	0.859774	-0.0263531	0.149172	0.99751	NA	1	1.0267
Zmym5	0	0.552415	-0.131448	0.221239	0.99751	NA	1	1.14048
Dcaf11	1.87396e-15	0.077465	-0.320374	0.181454	0.99751	NA	1	1.37764
Cadps	0.0347868	0.180535	0.32346	0.241548	0.99751	NA	0	0.723641
Wdfy2	0.00599094	0.489645	0.12691	0.183695	0.99751	NA	0	0.880813
Pabpn1	1.76335e-16	0.0730597	-0.287017	0.160125	0.99751	NA	1	1.33245
Supt16h	1.50305e-14	0.579205	0.117264	0.211459	0.99751	NA	1	0.889351
Elp3	0	0.445985	-0.178533	0.234257	0.99751	NA	1	1.19546
Mphosph8	0	0.443606	0.0980227	0.127947	0.99751	NA	1	0.906628
Pibf1	0	0.694884	0.0667867	0.170272	0.99751	NA	1	0.935395
Pspc1	4e-14	0.0712328	-0.308471	0.170994	0.99751	NA	1	1.36134
Stmn4	1.26049e-16	0.957996	0.0140473	0.266715	0.99751	NA	1	0.986051
Hnrnpc	0	0.668873	-0.0699649	0.163586	0.99751	NA	1	1.07247
Kif13b	0	0.394774	-0.160382	0.188464	0.99751	NA	1	1.17396
Tbc1d4	0.0698816	0.652476	0.126272	0.280401	0.99751	NA	0	0.881375
Hmbox1	0	0.245735	0.24646	0.212324	0.99751	NA	1	0.781563
Kctd12	0	0.80281	-0.0910059	0.364444	0.99751	NA	1	1.09528
Micu2	5.73265e-15	0.297846	0.188813	0.181365	0.99751	NA	1	0.827941
Vdac2	0	0.32271	0.23419	0.236818	0.99751	NA	1	0.791211
Slc7a7	0	0.37352	-0.173062	0.194474	0.99751	NA	1	1.18894
Klf12	4e-14	0.659724	-0.065282	0.148269	0.99751	NA	1	1.06746
Ints9	0	0.7279	-0.090187	0.259217	0.99751	NA	1	1.09438
Zmym2	0	0.0980489	0.306369	0.185186	0.99751	NA	1	0.736115
Rbm26	0	0.405432	0.100065	0.120276	0.99751	NA	1	0.904779
Pdhb	0	0.556205	-0.249751	0.424395	0.99751	NA	1	1.28371
Ppp2r2a	0	0.816108	0.0399824	0.171928	0.99751	NA	1	0.960806
Obi1	0	0.741069	-0.126315	0.382263	0.99751	NA	1	1.13464
Ndfip2	0.106908	0.859609	0.0548091	0.30988	0.99751	NA	0	0.946666
Flnb	0	0.509686	-0.243271	0.368969	0.99751	NA	1	1.27541
Uchl3	0	0.593017	0.173948	0.325459	0.99751	NA	1	0.840341
Gpc5	0.0460143	0.094681	-0.391102	0.234024	0.99751	NA	0	1.47861
Ripk3	0	0.523348	-0.260117	0.407584	0.99751	NA	1	1.29708
Dpysl2	0	0.369886	-0.124533	0.138881	0.99751	NA	1	1.13262
Gpr180	0	0.700571	-0.119393	0.310474	0.99751	NA	1	1.12681
Nup58	0.0178596	0.9868	0.00500273	0.302383	0.99751	NA	0	0.99501
Fhit	0	0.0924917	-0.190057	0.112968	0.99751	NA	1	1.20932
Zdhhc20	0	0.859471	-0.0336522	0.190075	0.99751	NA	1	1.03422
Psme1	0	0.502075	0.170946	0.254676	0.99751	NA	1	0.842867
Usp54	0	0.28061	-0.194337	0.180117	0.99751	NA	1	1.21451
Bnip3l	0	0.485173	-0.142346	0.203932	0.99751	NA	1	1.15298
Slc4a7	0	0.470066	-0.123316	0.17071	0.99751	NA	1	1.13124
Msra	0.0388875	0.984768	-0.0053922	0.282432	0.99751	NA	0	1.00541
Atp8a2	0	0.225152	0.143168	0.118034	0.99751	NA	1	0.866608
Gpc6	0.0610516	0.42557	0.24354	0.30565	0.99751	NA	0	0.783848
Ppp3cb	0.0286992	0.19243	-0.264635	0.203031	0.99751	NA	0	1.30296
Spata13	0	0.953679	0.0130342	0.224391	0.99751	NA	1	0.98705
Mbnl2	1e-14	0.912625	-0.0159615	0.145464	0.99751	NA	1	1.01609
Sacs	0	0.427184	-0.247463	0.311659	0.99751	NA	1	1.28077
Hs6st3	0.1019	0.79593	0.0780001	0.301603	0.99751	NA	0	0.924964
Ift88	0	0.346326	-0.291341	0.309365	0.99751	NA	1	1.33822
Mapk1ip1l	0	0.858609	-0.0378031	0.212203	0.99751	NA	1	1.03853
Ube2e1	0	0.266539	0.25279	0.22752	0.99751	NA	1	0.776631
Nkiras1	0.0907703	0.590679	0.230158	0.42792	0.99751	NA	0	0.794408
Fgf14	0	0.439812	-0.103866	0.134453	0.99751	NA	1	1.10945
Cab39l	2.45885e-17	0.246075	0.224337	0.193405	0.99751	NA	1	0.799046
Fhip2b	0	0.929386	-0.027586	0.311295	0.99751	NA	1	1.02797
Ptprg	0	0.489574	0.176509	0.255444	0.99751	NA	1	0.838192
ENSRNOG00000012209	0.029058	0.680555	-0.127857	0.310555	0.99751	NA	0	1.13639
Stk24	0	0.92058	-0.023933	0.240043	0.99751	NA	1	1.02422
Kpna3	0	0.584063	-0.132912	0.24278	0.99751	NA	1	1.14215
Ube2e2	0	0.608409	-0.102093	0.199265	0.99751	NA	1	1.10749
Psmc6	0	0.100438	-0.537945	0.32747	0.99751	NA	1	1.71248
Rnaseh2b	0	0.0530892	0.563052	0.291104	0.99751	NA	1	0.569468
Styx	0	0.643962	0.117063	0.253293	0.99751	NA	1	0.889529
Pcca	0	0.752023	-0.0549422	0.173882	0.99751	NA	1	1.05648
Fam124a	0	0.364737	-0.199798	0.220436	0.99751	NA	1	1.22116
Txndc16	0	0.750288	0.111489	0.35031	0.99751	NA	1	0.894501
Xpo7	0	0.833874	0.0380919	0.181619	0.99751	NA	1	0.962624
Ctsb	0	0.194119	0.255691	0.196914	0.99751	NA	1	0.774381
Peli2	4e-14	0.67053	-0.0993461	0.233524	0.99751	NA	1	1.10445
Ubac2	0	0.514059	-0.116775	0.178957	0.99751	NA	1	1.12387
Entpd4	7.89224e-17	0.469457	0.233681	0.323049	0.99751	NA	1	0.791614
Kat6b	0.0475025	0.160509	-0.342774	0.244252	0.99751	NA	0	1.40885
Samd8	0	0.446862	-0.271239	0.356585	0.99751	NA	1	1.31159
Lrmda	0	0.557329	0.0634685	0.108158	0.99751	NA	1	0.938504
Nr1d2	0	0.856382	-0.0540658	0.298736	0.99751	NA	1	1.05555
Camk2g	0	0.878984	0.0274539	0.180312	0.99751	NA	1	0.97292
Ap3m1	0	0.696114	-0.118383	0.303103	0.99751	NA	1	1.12568
Adk	0.0101448	0.76043	-0.0532092	0.174504	0.99751	NA	0	1.05465
Zswim8	0	0.327524	0.220202	0.224899	0.99751	NA	1	0.802357
Kcnma1	0	0.0570647	-0.402032	0.211283	0.99751	NA	1	1.49486
Cfap70	0	0.643133	-0.14786	0.31913	0.99751	NA	1	1.15935
Fam149b1	3.6e-15	0.507391	0.161803	0.244081	0.99751	NA	1	0.850609
RGD1311345	0	0.578115	0.15084	0.271227	0.99751	NA	1	0.859985
Tubb2a	0.0210783	0.926304	0.0269257	0.291102	0.99751	NA	0	0.973434
Wac	0	0.582471	0.0801207	0.145732	0.99751	NA	1	0.923005
Epc1	0	0.383732	0.128113	0.147081	0.99751	NA	1	0.879754
Spock1	0	0.303319	-0.22244	0.216099	0.99751	NA	1	1.24912
Ubqln1	0	0.390038	0.209264	0.243458	0.99751	NA	1	0.811181
Gkap1	0	0.165925	-0.356517	0.257336	0.99751	NA	1	1.42835
Lgals8	0	0.934846	0.0213732	0.261447	0.99751	NA	1	0.978854
Smad5	0	0.573229	-0.210751	0.374136	0.99751	NA	1	1.23461
Larp4b	0	0.256787	-0.251856	0.222092	0.99751	NA	1	1.28641
Lyrm4	2.54525e-15	0.340786	0.240747	0.252722	0.99751	NA	1	0.786041
E2f3	0	0.83423	0.0386072	0.184476	0.99751	NA	1	0.962129
Zmynd11	0	0.202491	0.196958	0.154539	0.99751	NA	1	0.821225
Dusp22	0.0979657	0.749806	-0.114861	0.360184	0.99751	NA	0	1.12172
Tifab	0.0522243	0.978567	-0.00788722	0.293584	0.99751	NA	0	1.00792
Cdkal1	0	0.786815	-0.0390485	0.144385	0.99751	NA	1	1.03982
Camlg	0	0.110208	-0.739363	0.462895	0.99751	NA	1	2.0946
Adarb2	0	0.919807	0.0147591	0.146598	0.99751	NA	1	0.985349
Ddx46	0.00536587	0.288314	0.173482	0.16338	0.99751	NA	0	0.840733
Mtr	2.48814e-17	0.959309	-0.0144899	0.284002	0.99751	NA	1	1.0146
Exoc2	0	0.412984	0.124043	0.151521	0.99751	NA	1	0.883341
Tmed9	0	0.756895	-0.122218	0.394811	0.99751	NA	1	1.13
Dclre1c	0.00067208	0.539095	0.124145	0.20213	0.99751	NA	0	0.883252
Macroh2a1	0	0.817614	-0.0413025	0.179097	0.99751	NA	1	1.04217
Sox4	0	0.0653686	0.503461	0.273215	0.99751	NA	1	0.604435
Slc22a23	0.0517806	0.0686585	-0.705145	0.387302	0.99751	NA	0	2.02414
Gdi2	1e-14	0.890594	-0.0277612	0.201822	0.99751	NA	1	1.02815
Ccny	2.56369e-17	0.0911779	0.319717	0.18927	0.99751	NA	1	0.726354
Grk6	0	0.884458	-0.0331915	0.228403	0.99751	NA	1	1.03375
Ddx41	0	0.23689	-0.380633	0.321807	0.99751	NA	1	1.46321
Mindy3	0	0.779751	-0.0861438	0.308049	0.99751	NA	1	1.08996
Dok3	1e-14	0.726387	-0.120993	0.345757	0.99751	NA	1	1.12862
Lman2	0.138142	0.192701	0.472241	0.362529	0.99751	NA	0	0.623603
Rpp38	0	0.777934	-0.0848442	0.300853	0.99751	NA	1	1.08855
Fam193b	0.0890507	0.98647	0.00459908	0.271209	0.99751	NA	0	0.995411
Dnajc1	0	0.0500759	-0.32969	0.168268	0.99751	NA	1	1.39054
Plxdc2	0	0.983745	0.00154283	0.0757272	0.99751	NA	1	0.998458
Commd3	0	0.71044	0.0922249	0.248407	0.99751	NA	1	0.9119
Gmds	0.0244519	0.466629	-0.144958	0.199126	0.99751	NA	0	1.15599
Zscan26	9.45216e-17	0.800539	-0.0532714	0.210851	0.99751	NA	1	1.05472
Prpf18	8.81348e-16	0.765961	-0.0616962	0.20727	0.99751	NA	1	1.06364
AABR07028769.1	0	0.191968	-0.132572	0.101605	0.99751	NA	1	1.14176
Faf2	0	0.485378	0.190884	0.273599	0.99751	NA	1	0.826228
Zscan12	0	0.534076	-0.219265	0.352631	0.99751	NA	1	1.24516
Frmd4a	0	0.514363	-0.0472245	0.0724236	0.99751	NA	1	1.04836
Zfp346	1.92532e-16	0.619791	-0.134099	0.270281	0.99751	NA	1	1.14351
Uimc1	0	0.15384	-0.228987	0.160569	0.99751	NA	1	1.25733
Fgd3	0	0.149558	0.299511	0.207836	0.99751	NA	1	0.741181
Elmo1	0	0.521455	0.0562805	0.0877867	0.99751	NA	1	0.945274
Ptch1	0.0512283	0.32944	0.347403	0.356223	0.99751	NA	0	0.70652
Rala	0	0.0621083	0.625019	0.335037	0.99751	NA	1	0.535251
Fancc	2.52249e-14	0.797743	-0.0617444	0.240935	0.99751	NA	1	1.06369
Sugct	0	0.361584	-0.267821	0.29355	0.99751	NA	1	1.30711
Aopep	0.0155633	0.233225	-0.222512	0.186657	0.99751	NA	0	1.24921
ENSRNOG00000065205	0	0.211891	0.372259	0.298193	0.99751	NA	1	0.689176
ENSRNOG00000068835	0	0.802565	-0.0426344	0.170518	0.99751	NA	1	1.04356
Rab24	1e-14	0.453745	-0.155825	0.207993	0.99751	NA	1	1.16862
ENSRNOG00000063205	0	0.643373	-0.134938	0.291451	0.99751	NA	1	1.14447
Wdr37	0	0.599232	0.126972	0.241618	0.99751	NA	1	0.880758
ENSRNOG00000063621	0	0.639156	-0.0827068	0.176393	0.99751	NA	1	1.08622
Nsd1	0.0114505	0.719421	-0.0504375	0.140403	0.99751	NA	0	1.05173
Cdk13	0	0.205475	-0.195521	0.154427	0.99751	NA	1	1.21594
Il15ra	0	0.690624	-0.0953335	0.239526	0.99751	NA	1	1.10003
Tut7	0	0.457108	0.0984444	0.132386	0.99751	NA	1	0.906246
Mllt10	0	0.65646	-0.0708365	0.159253	0.99751	NA	1	1.07341
Isca1	6.4629e-15	0.679758	-0.122651	0.297123	0.99751	NA	1	1.13049
Fam120a	7.42093e-14	0.243818	0.210804	0.18087	0.99751	NA	1	0.809933
Auh	0	0.136602	0.373631	0.251001	0.99751	NA	1	0.688231
Golm1	0	0.235842	0.113553	0.0957891	0.99751	NA	1	0.892657
Syk	0	0.374589	0.130761	0.147268	0.99751	NA	1	0.877428
Tdp2	1e-14	0.351854	-0.238352	0.256017	0.99751	NA	1	1.26916
ENSRNOG00000018456	0.00123456	0.904138	-0.0282332	0.234424	0.99751	NA	0	1.02864
Naa35	0	0.744863	0.06744	0.207239	0.99751	NA	1	0.934784
Etl4	0.00235843	0.944118	-0.0143156	0.204229	0.99751	NA	0	1.01442
Fbh1	5.84775e-15	0.436606	-0.171566	0.22054	0.99751	NA	1	1.18716
Sptlc1	0	0.735885	-0.128645	0.381386	0.99751	NA	1	1.13729
Ankrd16	0	0.689425	0.144321	0.36113	0.99751	NA	1	0.86561
Zfp322a	0	0.208646	-0.343749	0.273403	0.99751	NA	1	1.41022
ENSRNOG00000068265	0	0.510385	-0.232373	0.353022	0.99751	NA	1	1.26159
ENSRNOG00000062387	0	0.287654	0.358154	0.336838	0.99751	NA	1	0.698966
Ercc6l2	0	0.565524	-0.0923613	0.160725	0.99751	NA	1	1.09676
Agtpbp1	0.00508569	0.300002	-0.184065	0.177595	0.99751	NA	0	1.20209
Tbce	0	0.720673	-0.0884514	0.247376	0.99751	NA	1	1.09248
Spin1	0	0.844614	-0.0531818	0.271342	0.99751	NA	1	1.05462
Prkcq	8.37177e-16	0.236735	0.154267	0.130383	0.99751	NA	1	0.857043
Nebl	6.95458e-15	0.892783	0.0360453	0.267431	0.99751	NA	1	0.964597
Sema4d	3.41446e-16	0.16648	0.291062	0.210365	0.99751	NA	1	0.747469
Hecw1	0.0365898	0.434202	0.266978	0.341396	0.99751	NA	0	0.76569
Taf3	4e-14	0.73675	-0.0482216	0.143449	0.99751	NA	1	1.0494
Ntrk2	0.0100948	0.864884	0.043517	0.255741	0.99751	NA	0	0.957416
B3galnt2	1e-14	0.95209	-0.015413	0.256534	0.99751	NA	1	1.01553
Msrb2	0.0907667	0.500509	0.220153	0.326788	0.99751	NA	0	0.802396
Secisbp2	0	0.592077	-0.119482	0.222985	0.99751	NA	1	1.12691
Rmi1	0.140502	0.736965	-0.117311	0.349268	0.99751	NA	0	1.12447
Hnrnpk	0.0708403	0.529429	0.178434	0.283734	0.99751	NA	0	0.836579
Pdss1	0	0.459749	0.253336	0.342689	0.99751	NA	1	0.776207
Bicd2	0	0.638056	0.133208	0.283168	0.99751	NA	1	0.875283
Abi1	0	0.58431	-0.0849459	0.155265	0.99751	NA	1	1.08866
Map3k8	0	0.355105	0.222437	0.240542	0.99751	NA	1	0.800566
Vps41	0	0.45978	-0.136664	0.184878	0.99751	NA	1	1.14644
Susd3	0	0.82803	0.0415524	0.191284	0.99751	NA	1	0.959299
Prtfdc1	0	0.659976	0.0553096	0.125719	0.99751	NA	1	0.946192
Ryr2	0	0.444188	0.199655	0.260938	0.99751	NA	1	0.819014
Arhgap21	4.77646e-15	0.305173	0.185142	0.180556	0.99751	NA	1	0.830986
Zeb1	0	0.195936	-0.203019	0.156987	0.99751	NA	1	1.2251
Dek	0	0.368738	0.214544	0.23869	0.99751	NA	1	0.806909
Arid4b	0	0.710413	-0.0586031	0.157832	0.99751	NA	1	1.06035
Mylip	0	0.961594	0.00679654	0.141144	0.99751	NA	1	0.993227
Kif13a	0	0.913892	-0.0194704	0.180064	0.99751	NA	1	1.01966
Acbd5	0.0187831	0.30829	0.225678	0.22151	0.99751	NA	0	0.797975
Gmpr	1.04323e-15	0.796069	-0.0438179	0.169549	0.99751	NA	1	1.04479
Cd83	0	0.411739	0.180558	0.219968	0.99751	NA	1	0.834804
Gpr158	0.159826	0.155891	-0.504599	0.355595	0.99751	NA	0	1.65632
Ggps1	0.012768	0.499396	-0.193444	0.286398	0.99751	NA	0	1.21342
Dtnbp1	4e-14	0.472657	0.157416	0.219193	0.99751	NA	1	0.854348
Jarid2	0	0.0702965	0.336609	0.185972	0.99751	NA	1	0.714188
Nup153	0.0575231	0.620806	-0.141501	0.286028	0.99751	NA	0	1.152
Atxn1	0.00853828	0.0996038	-0.400301	0.243082	0.99751	NA	0	1.49227
Ero1b	0	0.602712	0.111131	0.213507	0.99751	NA	1	0.894821
Gpr137b	0.02013	0.724129	0.0751866	0.213026	0.99751	NA	0	0.92757
Apbb1ip	0	0.571637	0.0579271	0.102409	0.99751	NA	1	0.943719
Hivep1	0	0.683092	-0.0897298	0.219793	0.99751	NA	1	1.09388
Svil	0	0.18667	-0.257853	0.19527	0.99751	NA	1	1.29415
Sirt5	0	0.368602	-0.254116	0.282635	0.99751	NA	1	1.28932
Yme1l1	1.41924e-13	0.461443	0.169956	0.230771	0.99751	NA	1	0.843702
Dip2c	0	0.758442	-0.0373001	0.12129	0.99751	NA	1	1.038
Slc35d2	0	0.187518	-0.451319	0.342439	0.99751	NA	1	1.57038
Usp6nl	0	0.955034	-0.0110689	0.196305	0.99751	NA	1	1.01113
Nedd9	0	0.432677	0.119876	0.152783	0.99751	NA	1	0.88703
Prxl2c	0	0.731663	0.109488	0.319288	0.99751	NA	1	0.896292
Celf2	0	0.6821	-0.0376868	0.0920088	0.99751	NA	1	1.03841
Ctsl	0	0.205025	0.353064	0.278581	0.99751	NA	1	0.702532
Cul2	0	0.873164	0.0391252	0.245083	0.99751	NA	1	0.96163
Kif5b	1.11111e-15	0.696229	-0.0796571	0.204031	0.99751	NA	1	1.08292
Phyh	0	0.205532	-0.489416	0.386601	0.99751	NA	1	1.63136
Arhgap12	0	0.541949	0.164638	0.269957	0.99751	NA	1	0.848201
Ranbp9	0	0.952022	0.00911926	0.151564	0.99751	NA	1	0.990922
Nol7	0	0.982684	0.00594816	0.274059	0.99751	NA	1	0.994069
Slc35b3	0	0.312623	0.340325	0.337045	0.99751	NA	1	0.711539
Rreb1	0	0.525372	0.100428	0.158133	0.99751	NA	1	0.90445
Upf2	1e-14	0.321444	-0.132589	0.133726	0.99751	NA	1	1.14178
Rsu1	0	0.705197	0.0628182	0.166047	0.99751	NA	1	0.939114
Camk1d	0	0.890027	0.0136352	0.0986131	0.99751	NA	1	0.986457
Sec61a2	4e-14	0.362754	0.257459	0.282881	0.99751	NA	1	0.773013
Snrnp48	0.023598	0.253774	-0.233056	0.204214	0.99751	NA	0	1.26245
Tmem170b	4e-14	0.0456472	-0.605376	0.302894	0.99751	NA	1	1.83194
Cdyl	3.5295e-15	0.913323	-0.0196538	0.180561	0.99751	NA	1	1.01985
Prpf4b	0	0.508819	0.0668103	0.101124	0.99751	NA	1	0.935373
Ly86	0	0.916214	0.0120334	0.114382	0.99751	NA	1	0.988039
Ripk1	0	0.274544	-0.302085	0.276468	0.99751	NA	1	1.35268
Serpinb6a	0	0.337481	0.327764	0.341722	0.99751	NA	1	0.720533
Hacd2	0.0229907	0.978489	-0.00567464	0.210458	0.99751	NA	0	1.00569
Parp14	0.0359517	0.216246	0.311576	0.251967	0.99751	NA	0	0.732292
Dzip3	9.92682e-16	0.394159	-0.178247	0.209186	0.99751	NA	1	1.19512
Arhgap31	0	0.967434	-0.00686049	0.168037	0.99751	NA	1	1.00688
Kpna1	0.0482311	0.757446	-0.0780086	0.252588	0.99751	NA	0	1.08113
Parp9	0	0.871861	0.0436557	0.270657	0.99751	NA	1	0.957284
Zfp148	0.0221141	0.242743	-0.213015	0.182351	0.99751	NA	0	1.2374
Eif4a2	0	0.286648	0.239622	0.224891	0.99751	NA	1	0.786925
Etv5	0	0.981681	-0.00458257	0.199575	0.99751	NA	1	1.00459
Lpp	0	0.303122	-0.143584	0.139434	0.99751	NA	1	1.1544
Umps	0.0638052	0.0467729	0.60214	0.302834	0.99751	NA	0	0.547639
Slc49a4	0	0.857135	-0.0416796	0.231525	0.99751	NA	1	1.04256
Sec22a	0	0.215119	-0.287952	0.232292	0.99751	NA	1	1.33369
Adcy5	0	0.441169	-0.267078	0.346755	0.99751	NA	1	1.30614
RGD1562339	0.0177476	0.474932	-0.128842	0.18033	0.99751	NA	0	1.13751
Mylk	0	0.501565	0.111251	0.165545	0.99751	NA	1	0.894714
Map3k13	0	0.854265	-0.0590042	0.321234	0.99751	NA	1	1.06078
Pdia5	0.0712042	0.368557	-0.313688	0.34886	0.99751	NA	0	1.36846
Fyttd1	0	0.532067	-0.122803	0.196531	0.99751	NA	1	1.13066
Abcc5	0	0.621501	-0.0628691	0.127336	0.99751	NA	1	1.06489
Rubcn	4.36098e-15	0.631413	0.121746	0.253775	0.99751	NA	1	0.885373
Vps8	0	0.943374	0.0140576	0.19791	0.99751	NA	1	0.986041
Pcyt1a	0	0.0940309	0.406486	0.242749	0.99751	NA	1	0.665987
Tfrc	0	0.525242	0.255653	0.402422	0.99751	NA	1	0.774411
Ap2m1	0	0.45574	-0.189239	0.253712	0.99751	NA	1	1.20833
Tra2b	0	0.592695	-0.0852319	0.159331	0.99751	NA	1	1.08897
Kalrn	4e-14	0.628421	-0.070728	0.146147	0.99751	NA	1	1.07329
Cd200r1	3.02904e-16	0.47973	-0.214187	0.303065	0.99751	NA	1	1.23885
Brwd1	0	0.970129	0.00688071	0.18375	0.99751	NA	1	0.993143
Pak2	0.0142999	0.278347	0.184325	0.170036	0.99751	NA	0	0.831665
Ccdc191	4e-14	0.330771	-0.317985	0.326956	0.99751	NA	1	1.37436
AABR07034438.1	0	0.339845	-0.186571	0.195471	0.99751	NA	1	1.20511
ENSRNOG00000064973	4e-14	0.496735	-0.16855	0.248	0.99751	NA	1	1.18359
Hira	0	0.330198	-0.194484	0.199734	0.99751	NA	1	1.21468
Snx4	0	0.376235	0.179389	0.202732	0.99751	NA	1	0.835781
Igsf11	0	0.875704	-0.0457361	0.292398	0.99751	NA	1	1.0468
Ttc3	0	0.139239	-0.177962	0.120356	0.99751	NA	1	1.19478
Itgb5	7.27796e-16	0.490195	-0.117316	0.170023	0.99751	NA	1	1.12447
Eif4g1	2.5e-15	0.268005	0.236733	0.213722	0.99751	NA	1	0.789202
Osbpl11	0.00128547	0.628789	0.0776343	0.16059	0.99751	NA	0	0.925303
Klhl24	0	0.488581	-0.120364	0.173794	0.99751	NA	1	1.12791
Lrch3	0	0.711653	-0.0555686	0.150333	0.99751	NA	1	1.05714
Klhl6	0	0.583652	-0.0849399	0.154983	0.99751	NA	1	1.08865
Lsamp	5.41663e-16	0.753107	0.0335622	0.1067	0.99751	NA	1	0.966995
Dgcr2	0	0.554165	-0.129351	0.218671	0.99751	NA	1	1.13809
Zbtb20	0	0.669507	-0.0490022	0.114807	0.99751	NA	1	1.05022
Gnb1l	0	0.536615	-0.252419	0.408485	0.99751	NA	1	1.28714
Txnrd2	0	0.295484	0.331736	0.317096	0.99751	NA	1	0.717677
Dscam	0	0.0953162	-0.203438	0.121965	0.99751	NA	1	1.22561
Comt	0.0142615	0.362953	0.226983	0.2495	0.99751	NA	0	0.796934
Gsk3b	0	0.0857322	-0.252701	0.14706	0.99751	NA	1	1.2875
Ppp1r2	0.110472	0.470692	0.266331	0.36921	0.99751	NA	0	0.766185
Nrros	0	0.851631	0.0279124	0.149234	0.99751	NA	1	0.972474
Rnf168	0	0.512035	-0.22456	0.342488	0.99751	NA	1	1.25177
Pcp4	0	0.761569	-0.0813362	0.268064	0.99751	NA	1	1.08474
Trmt2a	0	0.394319	-0.340395	0.399613	0.99751	NA	1	1.4055
Acap2	4e-14	0.682592	0.0512401	0.125303	0.99751	NA	1	0.950051
C2cd2	0	0.655381	-0.160018	0.358544	0.99751	NA	1	1.17353
Mx1	4.45092e-14	0.600548	0.269996	0.515639	0.99751	NA	1	0.763383
Atp13a3	0	0.719891	-0.0620986	0.173167	0.99751	NA	1	1.06407
Apod	1.03706e-15	0.570741	-0.117052	0.206454	0.99751	NA	1	1.12418
Golgb1	0	0.909652	0.0220005	0.193874	0.99751	NA	1	0.97824
Snap29	0	0.121803	-0.40514	0.261845	0.99751	NA	1	1.49951
Cct8	0	0.397693	0.287999	0.340525	0.99751	NA	1	0.749762
Cd86	0.032734	0.129928	-0.498699	0.329308	0.99751	NA	0	1.64658
Crybg3	0.0226985	0.908301	0.0330993	0.287366	0.99751	NA	0	0.967442
Tnk2	1e-14	0.836222	-0.0237977	0.115116	0.99751	NA	1	1.02408
Jam2	0	0.922604	-0.0248448	0.255727	0.99751	NA	1	1.02516
Gap43	0	0.984802	-0.00620891	0.32594	0.99751	NA	1	1.00623
Spidr	0	0.708427	-0.102486	0.274049	0.99751	NA	1	1.10792
Atp5pf	0	0.587671	-0.1474	0.271848	0.99751	NA	1	1.15882
Stxbp5l	0	0.356191	0.255412	0.276825	0.99751	NA	1	0.774597
Mapk1	0	0.21306	-0.210386	0.168958	0.99751	NA	1	1.23415
Ube2v2	0	0.468129	-0.214849	0.296128	0.99751	NA	1	1.23967
Epha6	0	0.795583	-0.0579619	0.223732	0.99751	NA	1	1.05967
Ifnar2	0	0.746326	0.0688058	0.2127	0.99751	NA	1	0.933508
Rcan1	0.0493926	0.371383	-0.241154	0.269781	0.99751	NA	0	1.27272
Dlg1	0	0.683792	-0.0734048	0.180225	0.99751	NA	1	1.07617
Ifnar1	0	0.510921	0.136849	0.208165	0.99751	NA	1	0.872102
Scaf4	0	0.479201	-0.158927	0.224604	0.99751	NA	1	1.17225
Med15	9.73685e-16	0.778546	-0.0427935	0.152174	0.99751	NA	1	1.04372
Tmem50b	0.00853216	0.0946484	-0.266884	0.15968	0.99751	NA	0	1.30589
Urb1	0	0.597097	-0.165288	0.312701	0.99751	NA	1	1.17973
Crkl	0	0.409766	0.22454	0.272399	0.99751	NA	1	0.798883
Gart	4.12851e-16	0.145349	0.302028	0.207414	0.99751	NA	1	0.739318
Tbc1d23	0	0.564524	-0.129033	0.223963	0.99751	NA	1	1.13773
Paxbp1	0	0.710624	-0.0814678	0.219579	0.99751	NA	1	1.08488
Son	0	0.132283	-0.157394	0.10457	0.99751	NA	1	1.17046
Grik1	0	0.397329	0.289078	0.341537	0.99751	NA	1	0.748954
Opa1	0.0435191	0.220135	-0.335203	0.273374	0.99751	NA	0	1.39822
Donson	0	0.518863	-0.227717	0.352996	0.99751	NA	1	1.25573
Prkdc	0	0.988696	-0.00297013	0.20964	0.99751	NA	1	1.00297
Cryzl1	0	0.7376	0.0884007	0.263856	0.99751	NA	1	0.915394
Senp7	0.00874089	0.764531	-0.049744	0.16607	0.99751	NA	0	1.051
Synj1	0	0.948339	0.00945164	0.145874	0.99751	NA	1	0.990593
Il1rap	0	0.122645	-0.466657	0.302285	0.99751	NA	1	1.59465
Itsn1	0	0.398797	-0.215364	0.255239	0.99751	NA	1	1.24031
Pcnp	0	0.728488	0.0914765	0.263516	0.99751	NA	1	0.912583
Fgf12	0.0350276	0.457725	-0.14932	0.201078	0.99751	NA	0	1.16104
Rpl24	0.0808627	0.604137	-0.16989	0.327681	0.99751	NA	0	1.18517
St3gal6	0	0.400931	-0.130642	0.155533	0.99751	NA	1	1.13956
Fgd4	0	0.224577	-0.205238	0.168997	0.99751	NA	1	1.22782
Atp5po	0	0.615725	0.151839	0.302517	0.99751	NA	1	0.859127
St6gal1	0	0.874409	-0.0358582	0.226864	0.99751	NA	1	1.03651
Dnm1l	0	0.967168	-0.00643385	0.156311	0.99751	NA	1	1.00645
Cblb	0	0.842196	-0.0465828	0.233984	0.99751	NA	1	1.04768
Bbx	0	0.191992	-0.214873	0.16469	0.99751	NA	1	1.2397
Ube2l3	0	0.987124	-0.00490249	0.30379	0.99751	NA	1	1.00491
Pi4ka	0	0.436144	0.165828	0.212949	0.99751	NA	1	0.847192
Cd47	0	0.493461	0.111809	0.163269	0.99751	NA	1	0.894215
Hlcs	0	0.222178	0.321186	0.263104	0.99751	NA	1	0.725288
Vps26c	0.0571109	0.218725	-0.39066	0.317629	0.99751	NA	0	1.47796
Alcam	0	0.392403	0.127986	0.149644	0.99751	NA	1	0.879866
Dyrk1a	0	0.282212	-0.148675	0.138256	0.99751	NA	1	1.1603
Ppil2	0	0.679581	0.103409	0.250364	0.99751	NA	1	0.901758
Arl13b	0	0.916262	0.0301963	0.287193	0.99751	NA	1	0.970255
Cggbp1	0	0.912439	-0.0361432	0.328687	0.99751	NA	1	1.0368
Nrip1	0.0360821	0.854846	-0.0412438	0.225451	0.99751	NA	0	1.04211
Usp25	0.0239931	0.274752	0.237004	0.217	0.99751	NA	0	0.788988
Chmp2b	0	0.227774	-0.525207	0.435454	0.99751	NA	1	1.69081
Gbe1	0.044758	0.798764	-0.0607777	0.238393	0.99751	NA	0	1.06266
Cadm2	0.0158651	0.885725	0.0207866	0.144637	0.99751	NA	0	0.979428
Robo2	0	0.828958	-0.0478511	0.221494	0.99751	NA	1	1.04901
Robo1	0.0192473	0.215354	-0.223002	0.179989	0.99751	NA	0	1.24982
Pros1	0	0.314917	-0.16094	0.160146	0.99751	NA	1	1.17461
Bach1	0.00656432	0.625949	-0.136067	0.279149	0.99751	NA	0	1.14576
App	0	0.231644	0.162082	0.135505	0.99751	NA	1	0.850372
Ltn1	1.46472e-15	0.406036	0.266418	0.320642	0.99751	NA	1	0.766119
Sh2d4b	0.00407484	0.0543129	0.394001	0.204747	0.99751	NA	0	0.674353
Agpat5	0	0.76747	0.100795	0.340884	0.99751	NA	1	0.904119
Wapl	0	0.208732	0.144489	0.114942	0.99751	NA	1	0.865464
Tlr3	0	0.0840992	0.416364	0.241038	0.99751	NA	1	0.65944
Eps15l1	4e-14	0.331856	0.204609	0.210854	0.99751	NA	1	0.814966
Fam149a	0	0.0530208	-0.582725	0.301188	0.99751	NA	1	1.79091
Slc25a4	0.0379491	0.551235	-0.144977	0.243286	0.99751	NA	0	1.15601
Rab3a	0	0.477858	0.297573	0.419263	0.99751	NA	1	0.742618
Selenok	0	0.799017	0.110744	0.434937	0.99751	NA	1	0.895168
Actr8	0.0212694	0.876603	-0.0605439	0.38991	0.99751	NA	0	1.06241
Rasa3	0	0.886777	-0.018629	0.130837	0.99751	NA	1	1.0188
Acsl1	0	0.738318	-0.10566	0.316272	0.99751	NA	1	1.11144
Nrg3	0	0.544877	0.0755006	0.124701	0.99751	NA	1	0.927279
Myo9b	0	0.768657	-0.0399722	0.135899	0.99751	NA	1	1.04078
Tacc1	0	0.578462	0.134311	0.241726	0.99751	NA	1	0.874318
Cacna1d	0	0.951892	-0.0154447	0.255998	0.99751	NA	1	1.01556
Ap1m1	0	0.647129	0.170836	0.373204	0.99751	NA	1	0.84296
Plekha2	0	0.63761	-0.0956055	0.202966	0.99751	NA	1	1.10032
Cope	0	0.609469	0.183118	0.35847	0.99751	NA	1	0.83267
Sorbs2	0	0.0836259	-0.407136	0.235335	0.99751	NA	1	1.50251
Rnf170	0.0669839	0.502365	-0.223861	0.333735	0.99751	NA	0	1.2509
AABR07026291.1	0	0.92335	0.0155062	0.161163	0.99751	NA	1	0.984613
Lzts1	0.0048329	0.141588	0.323115	0.219821	0.99751	NA	0	0.72389
Pomk	1.20367e-15	0.899325	0.046575	0.368141	0.99751	NA	1	0.954493
Gas6	0	0.510037	-0.174335	0.264633	0.99751	NA	1	1.19045
Colgalt1	0	0.26119	-0.285304	0.253923	0.99751	NA	1	1.33017
Fkbp8	0	0.660929	-0.122491	0.279257	0.99751	NA	1	1.13031
Irf2	0	0.988455	-0.00197269	0.136335	0.99751	NA	1	1.00197
Adgra2	0.00468714	0.679325	-0.0696605	0.168512	0.99751	NA	0	1.07214
Zmat4	0.133079	0.768696	-0.11358	0.38622	0.99751	NA	0	1.12028
Sfmbt1	0	0.492153	-0.138492	0.201622	0.99751	NA	1	1.14854
Cfap97	4e-14	0.672241	0.125554	0.296766	0.99751	NA	1	0.882008
Fgfr1	0	0.587477	0.100513	0.185279	0.99751	NA	1	0.904373
Snx25	0	0.329805	0.176926	0.181555	0.99751	NA	1	0.837842
Mtus1	2.0936e-14	0.687167	-0.0544665	0.135252	0.99751	NA	1	1.05598
Rab8a	0	0.514393	-0.223251	0.342404	0.99751	NA	1	1.25013
Dcp1a	0	0.390456	-0.186218	0.216837	0.99751	NA	1	1.20468
Ikbkb	0	0.632083	0.0870305	0.181769	0.99751	NA	1	0.916649
Ankrd10	0	0.112345	-0.270115	0.170125	0.99751	NA	1	1.31011
Mapk8	0.0262936	0.931127	-0.0192146	0.222321	0.99751	NA	0	1.0194
Kxd1	0	0.880972	-0.0269893	0.180245	0.99751	NA	1	1.02736
Ddhd2	0	0.485611	0.162713	0.233345	0.99751	NA	1	0.849835
Erc2	0	0.962611	-0.00821032	0.175144	0.99751	NA	1	1.00824
Dlc1	0.226453	0.427149	0.32272	0.406408	0.99751	NA	0	0.724176
Cul4a	0	0.689147	-0.0900043	0.225003	0.99751	NA	1	1.09418
Plpp5	1.55564e-14	0.227556	-0.502898	0.416762	0.99751	NA	1	1.65351
Tpm4	0	0.752337	0.0937636	0.297134	0.99751	NA	1	0.910498
Dlgap2	0	0.663069	-0.0989619	0.227144	0.99751	NA	1	1.10402
Ell	0.037661	0.214811	0.481082	0.38783	0.99751	NA	0	0.618114
Gmip	0	0.933208	0.0224123	0.267419	0.99751	NA	1	0.977837
Asah1	0	0.87403	0.0420968	0.265524	0.99751	NA	1	0.958777
Nat1	0	0.106503	-0.679665	0.421077	0.99751	NA	1	1.97322
Irs2	0	0.184253	0.385111	0.290042	0.99751	NA	1	0.680375
Anxa11	0	0.609685	0.172307	0.337511	0.99751	NA	1	0.84172
Pcm1	1.50838e-15	0.482434	0.0969095	0.137971	0.99751	NA	1	0.907638
Marchf1	0	0.456276	-0.0868636	0.116597	0.99751	NA	1	1.09075
Cpe	7.73483e-17	0.685193	0.0923082	0.227704	0.99751	NA	1	0.911824
Klhl2	0	0.67588	-0.0759996	0.181777	0.99751	NA	1	1.07896
Vps37a	0.00383401	0.432629	0.242178	0.308624	0.99751	NA	0	0.784917
Tmem273	4e-14	0.158178	0.345965	0.245152	0.99751	NA	1	0.707537
Adam9	0	0.440954	-0.22017	0.285718	0.99751	NA	1	1.24629
Sin3b	0	0.88753	-0.0422267	0.298569	0.99751	NA	1	1.04313
Tmem192	0	0.314301	0.227739	0.226328	0.99751	NA	1	0.796332
Atp6v1b2	0.0356371	0.0847484	0.566923	0.328884	0.99751	NA	0	0.567268
Kat6a	0	0.868356	-0.0268464	0.161971	0.99751	NA	1	1.02721
Zcchc24	0	0.187383	0.298755	0.226611	0.99751	NA	1	0.741741
Ap3m2	0	0.85258	-0.0699543	0.376448	0.99751	NA	1	1.07246
Spock3	0	0.128342	-0.268828	0.176782	0.99751	NA	1	1.30843
Ercc6	0	0.918463	-0.0369013	0.36047	0.99751	NA	1	1.03759
Rpl18a	0	0.432664	0.202976	0.258687	0.99751	NA	1	0.816298
Prag1	0	0.91412	-0.0244992	0.227173	0.99751	NA	1	1.0248
Shld2	0.0137488	0.731287	-0.0741406	0.215893	0.99751	NA	0	1.07696
Rfxank	0.0223887	0.636614	-0.116929	0.247501	0.99751	NA	0	1.12404
Micu3	9.42065e-16	0.751683	-0.100069	0.316254	0.99751	NA	1	1.10525
Btd	0	0.130892	0.48421	0.320543	0.99751	NA	1	0.616184
Capn7	0.0826427	0.963812	0.0138235	0.304679	0.99751	NA	0	0.986272
Mfhas1	0	0.417469	0.141222	0.174172	0.99751	NA	1	0.868297
Tusc3	0.0618295	0.125362	-0.485362	0.316682	0.99751	NA	0	1.62476
Ankrd28	0	0.462262	-0.157461	0.214196	0.99751	NA	1	1.17053
Ssbp4	0.0103359	0.675148	-0.12171	0.290412	0.99751	NA	0	1.12943
Tnks	0.0037765	0.587605	-0.100353	0.185047	0.99751	NA	0	1.10556
Gpat4	0	0.578257	0.17113	0.307824	0.99751	NA	1	0.842712
Isyna1	0	0.487469	0.266132	0.383288	0.99751	NA	1	0.766338
Saraf	0	0.168861	0.456925	0.332098	0.99751	NA	1	0.633228
Gatad2a	0	0.295152	0.204998	0.195817	0.99751	NA	1	0.814649
Ppp2cb	0	0.907722	-0.0451701	0.389693	0.99751	NA	1	1.04621
Ndufa13	0	0.708834	0.110963	0.297152	0.99751	NA	1	0.894972
Efnb2	0.0953974	0.0480825	-0.55776	0.282176	0.99751	NA	0	1.74676
Arglu1	0	0.779294	0.0369536	0.131864	0.99751	NA	1	0.963721
Mast3	0	0.208258	-0.247065	0.196337	0.99751	NA	1	1.28026
Wrn	0	0.646292	0.0769288	0.16763	0.99751	NA	1	0.925956
Arhgef7	0	0.702223	0.11623	0.304012	0.99751	NA	1	0.89027
Vps36	0	0.86434	-0.0383273	0.224331	0.99751	NA	1	1.03907
Psd3	0	0.0710201	-0.412795	0.228651	0.99751	NA	1	1.51103
Rab20	0	0.494091	-0.228166	0.333665	0.99751	NA	1	1.25629
Nrg1	0	0.626019	-0.0724157	0.148595	0.99751	NA	1	1.0751
Fam155a	5.19899e-18	0.517567	0.112031	0.173127	0.99751	NA	1	0.894017
ENSRNOG00000067812	0	0.490818	0.142249	0.206454	0.99751	NA	1	0.867406
Ccser2	0.0467264	0.372087	-0.221612	0.248285	0.99751	NA	0	1.24809
ENSRNOG00000015426	0	0.622084	-0.142231	0.28856	0.99751	NA	1	1.15284
Rnf122	0	0.721792	-0.155082	0.435543	0.99751	NA	1	1.16775
Wdfy4	0	0.912869	-0.0168284	0.153795	0.99751	NA	1	1.01697
Arf4	0.069166	0.100834	-0.525111	0.320029	0.99751	NA	0	1.69065
Dux4	0.0850835	0.364578	-0.334437	0.36886	0.99751	NA	0	1.39715
Slmap	0	0.977609	0.00568251	0.202462	0.99751	NA	1	0.994334
Zmiz1	0	0.722972	0.0383315	0.108132	0.99751	NA	1	0.962394
Glt8d1	0	0.79897	0.0741667	0.291215	0.99751	NA	1	0.928517
Gnl3	1e-14	0.232812	0.347879	0.291564	0.99751	NA	1	0.706184
Pbrm1	0	0.728053	-0.0620857	0.178553	0.99751	NA	1	1.06405
Mettl6	0	0.503035	0.119922	0.179063	0.99751	NA	1	0.88699
Prkcd	0	0.294717	-0.257827	0.246058	0.99751	NA	1	1.29412
Tasor	0	0.958782	0.00926619	0.179293	0.99751	NA	1	0.990777
Cacna2d3	0.0159643	0.933802	-0.0160257	0.192936	0.99751	NA	0	1.01615
Tspan14	0	0.964484	0.00647947	0.145515	0.99751	NA	1	0.993541
Timm23	4e-14	0.812175	0.0600857	0.252864	0.99751	NA	1	0.941684
Parg	0	0.815613	0.0484644	0.207831	0.99751	NA	1	0.952691
Glud1	0	0.128335	-0.279878	0.184045	0.99751	NA	1	1.32297
Sh3rf1	0	0.794908	-0.0346882	0.133446	0.99751	NA	1	1.0353
Nek1	0.000792066	0.825455	0.0568057	0.257582	0.99751	NA	0	0.944778
Clcn3	0	0.914486	0.0211069	0.19656	0.99751	NA	1	0.979114
Galntl6	0.165091	0.267301	0.350818	0.316252	0.99751	NA	0	0.704112
Galnt7	0	0.432572	-0.10291	0.131129	0.99751	NA	1	1.10839
Gpm6a	0	0.537494	0.133215	0.216045	0.99751	NA	1	0.875277
Dctd	0	0.33656	-0.220924	0.229893	0.99751	NA	1	1.24723
Tenm3	0	0.656011	-0.0802172	0.180091	0.99751	NA	1	1.08352
Ing2	0	0.504421	0.19479	0.291798	0.99751	NA	1	0.823008
Enpp6	0	0.364537	-0.177865	0.196156	0.99751	NA	1	1.19466
Casp3	0	0.737455	-0.128045	0.381967	0.99751	NA	1	1.1366
Stox2	0	0.846864	-0.0318721	0.165037	0.99751	NA	1	1.03239
Slc12a2	0.0221434	0.806224	0.056371	0.229804	0.99751	NA	0	0.945188
Dmxl1	0	0.935441	-0.00996203	0.122987	0.99751	NA	1	1.01001
Hars2	0	0.521705	0.176559	0.275564	0.99751	NA	1	0.83815
Tnfaip8	0.0791789	0.546125	0.201729	0.334222	0.99751	NA	0	0.817317
Sap130	0	0.894467	0.0312464	0.235547	0.99751	NA	1	0.969237
Ammecr1l	0.0717748	0.470774	-0.226431	0.313955	0.99751	NA	0	1.25412
Eif4ebp3	0.0323695	0.928587	0.0172015	0.191933	0.99751	NA	0	0.982946
Snx2	0	0.862629	0.0323264	0.186827	0.99751	NA	1	0.968191
Cndp2	0	0.120976	0.525981	0.339192	0.99751	NA	1	0.590975
Csnk1g3	0	0.169509	0.243702	0.177395	0.99751	NA	1	0.783721
ENSRNOG00000011382	0.00296141	0.856317	0.0419895	0.231904	0.99751	NA	0	0.95888
Cables1	0	0.517536	0.0865912	0.133804	0.99751	NA	1	0.917052
Sra1	4e-14	0.745412	0.113741	0.350301	0.99751	NA	1	0.892489
Tmem241	0	0.348562	0.217388	0.231909	0.99751	NA	1	0.804618
Snx24	0	0.287575	0.168362	0.158315	0.99751	NA	1	0.845048
Cep120	0.0204756	0.787096	0.0708756	0.262421	0.99751	NA	0	0.931578
Dele1	0	0.0503478	-0.802987	0.410316	0.99751	NA	1	2.2322
Chsy3	0	0.0791971	0.571566	0.325611	0.99751	NA	1	0.56464
Mib1	0	0.0504703	0.378941	0.193737	0.99751	NA	1	0.684586
Lars1	0	0.506103	0.141299	0.212507	0.99751	NA	1	0.868229
Dctn4	1.49748e-15	0.0648992	-0.445903	0.241557	0.99751	NA	1	1.5619
Rock1	0	0.508901	0.0980594	0.148451	0.99751	NA	1	0.906595
Cdh2	0	0.509325	-0.208769	0.31637	0.99751	NA	1	1.23216
Csf1r	0	0.203206	0.136731	0.107453	0.99751	NA	1	0.872205
Trappc8	0	0.609893	0.0878797	0.172237	0.99751	NA	1	0.915871
Pggt1b	1e-14	0.48015	-0.178315	0.252549	0.99751	NA	1	1.1952
Jakmip2	9.63139e-16	0.76411	0.102578	0.341826	0.99751	NA	1	0.902508
Afg3l2	0	0.396073	0.186495	0.219754	0.99751	NA	1	0.829862
Ss18	0	0.313312	-0.170445	0.169042	0.99751	NA	1	1.18583
Hmgxb3	2.82615e-15	0.63154	0.0897013	0.187049	0.99751	NA	1	0.914204
Wdr36	0.0451798	0.480872	-0.206024	0.292274	0.99751	NA	0	1.22878
Cep192	0	0.822593	0.0540799	0.2412	0.99751	NA	1	0.947356
Rit2	0	0.208022	-0.420885	0.334295	0.99751	NA	1	1.52331
Rmc1	0.0380415	0.309357	0.361917	0.356017	0.99751	NA	0	0.69634
Trim36	0	0.0979326	-0.488092	0.294926	0.99751	NA	1	1.6292
Zfp397	0	0.679057	0.131894	0.318777	0.99751	NA	1	0.876434
MGC108823	0.0851297	0.87561	-0.0497793	0.318004	0.99751	NA	0	1.05104
Rbm27	0	0.435535	-0.19318	0.247745	0.99751	NA	1	1.2131
Npc1	0.0801843	0.97196	0.00996034	0.283368	0.99751	NA	0	0.990089
Esco1	0	0.278882	-0.205388	0.189676	0.99751	NA	1	1.228
Fem1c	0	0.663778	0.131726	0.303026	0.99751	NA	1	0.876581
Spire1	0.00423426	0.628702	0.0868276	0.179561	0.99751	NA	0	0.916835
Apc	0	0.803383	-0.0449828	0.180675	0.99751	NA	1	1.04601
Csnk1a1	0	0.321704	0.13737	0.138623	0.99751	NA	1	0.871647
Dnajc18	0	0.943143	-0.0189098	0.265139	0.99751	NA	1	1.01909
Mbd2	0	0.165164	-0.292571	0.2108	0.99751	NA	1	1.33987
Ldlrad4	0	0.254371	-0.0925188	0.0811713	0.99751	NA	1	1.09693
Mcc	0	0.950537	0.00885768	0.142792	0.99751	NA	1	0.991181
Osbpl1a	0	0.266958	0.11596	0.104459	0.99751	NA	1	0.890511
Rnmt	3.20399e-17	0.685172	0.105035	0.259079	0.99751	NA	1	0.900293
Sting1	0	0.466499	-0.237402	0.326018	0.99751	NA	1	1.26795
Impact	0	0.0780889	-0.292391	0.165954	0.99751	NA	1	1.33963
Ythdc2	0	0.359157	0.231804	0.252793	0.99751	NA	1	0.793101
Tcof1	0	0.677112	-0.126341	0.303407	0.99751	NA	1	1.13467
ENSRNOG00000062721	0	0.771827	0.0437872	0.150998	0.99751	NA	1	0.957158
Ctnna1	0	0.324406	0.145732	0.147885	0.99751	NA	1	0.864389
Htr4	0	0.639533	-0.181604	0.387751	0.99751	NA	1	1.19914
Reep5	0.0379336	0.261004	0.315999	0.281132	0.99751	NA	0	0.72906
Sema6a	0.0253402	0.172122	-0.327508	0.239859	0.99751	NA	0	1.38751
Sil1	0	0.89012	-0.0346194	0.250589	0.99751	NA	1	1.03523
Tcerg1	0	0.725975	-0.055523	0.158418	0.99751	NA	1	1.05709
Camk2a	2.26757e-17	0.459784	-0.230562	0.311907	0.99751	NA	1	1.25931
ENSRNOG00000019217	0.027568	0.502832	-0.103765	0.154864	0.99751	NA	0	1.10934
Mtmr1	0	0.841753	0.0613445	0.307258	0.99751	NA	1	0.940499
Arap3	0.0221002	0.696029	0.0831005	0.212704	0.99751	NA	0	0.920259
Matr3	0.00711539	0.666588	0.0731379	0.169758	0.99751	NA	0	0.929473
Bin1	0	0.907624	-0.0155442	0.13396	0.99751	NA	1	1.01567
Ube2d2	0	0.817534	-0.0376399	0.163143	0.99751	NA	1	1.03836
Brd8	0	0.29199	-0.26115	0.247826	0.99751	NA	1	1.29842
Smad4	0	0.661948	0.132638	0.303362	0.99751	NA	1	0.875782
ENSRNOG00000056435	0	0.109634	-0.623037	0.389438	0.99751	NA	1	1.86458
Fech	1.95241e-15	0.628634	0.180527	0.373259	0.99751	NA	1	0.83483
ENSRNOG00000019934	2.8028e-14	0.565499	-0.119885	0.208607	0.99751	NA	1	1.12737
B4galt6	0.00733423	0.914608	0.0237731	0.221706	0.99751	NA	0	0.976507
Commd10	0	0.789879	-0.0687308	0.257934	0.99751	NA	1	1.07115
Riok3	0	0.304029	0.180168	0.175289	0.99751	NA	1	0.83513
Dym	0	0.294583	0.217568	0.207579	0.99751	NA	1	0.804473
Galnt1	0.0785403	0.625337	-0.146852	0.30074	0.99751	NA	0	1.15818
Thoc1	0	0.648306	-0.117304	0.25718	0.99751	NA	1	1.12446
Dtna	0	0.292308	0.265063	0.251705	0.99751	NA	1	0.767157
Sec11c	0	0.1774	0.335785	0.24895	0.99751	NA	1	0.714777
Usp14	0	0.853869	-0.0577735	0.313673	0.99751	NA	1	1.05947
Zfp532	0	0.764226	-0.0444075	0.148057	0.99751	NA	1	1.04541
Smad7	0	0.988614	-0.00229035	0.160489	0.99751	NA	1	1.00229
AABR07031491.2	0	0.907832	-0.0173948	0.150248	0.99751	NA	1	1.01755
Rpl17	0.0405741	0.646606	-0.130713	0.285098	0.99751	NA	0	1.13964
Napg	0	0.442366	-0.239268	0.311464	0.99751	NA	1	1.27032
Rprd1a	0	0.266553	0.259585	0.233643	0.99751	NA	1	0.771371
Pfdn1	0	0.715195	0.0860948	0.235948	0.99751	NA	1	0.917507
Tcf4	7.49561e-15	0.536933	0.0686351	0.111158	0.99751	NA	1	0.933667
Slc39a6	0	0.7794	-0.110588	0.394813	0.99751	NA	1	1.11693
Elp2	0	0.343046	0.32072	0.338254	0.99751	NA	1	0.725626
Fam13b	0.00523599	0.534459	-0.0926872	0.149203	0.99751	NA	0	1.09712
Malt1	0	0.1331	-0.374261	0.249177	0.99751	NA	1	1.45392
Kdm3b	3.90625e-17	0.321635	0.196158	0.197919	0.99751	NA	1	0.821882
Fbxo38	0	0.611495	0.135005	0.265788	0.99751	NA	1	0.873712
Txnl1	7.83327e-15	0.455472	-0.194719	0.260904	0.99751	NA	1	1.21497
Iws1	0.0197477	0.822712	0.0588452	0.262633	0.99751	NA	0	0.942853
Me2	0	0.145504	-0.343754	0.23616	0.99751	NA	1	1.41023
Wdr7	2.5e-15	0.166125	-0.236346	0.170676	0.99751	NA	1	1.26661
Nr3c1	0.0284398	0.344026	0.157701	0.166661	0.99751	NA	0	0.854105
Pias2	4e-14	0.245574	-0.182307	0.157003	0.99751	NA	1	1.19998
Nedd4l	0	0.346541	-0.122664	0.13031	0.99751	NA	1	1.1305
Rnf14	0	0.407788	0.167809	0.202718	0.99751	NA	1	0.845516
Ndfip1	0	0.385404	0.162526	0.187246	0.99751	NA	1	0.849994
Cxxc5	1e-12	0.911794	-0.0234618	0.211795	0.99751	NA	1	1.02374
F8	0	0.305817	-0.255299	0.249306	0.99751	NA	1	1.29085
Kctd16	0.0218072	0.0666239	0.413984	0.225702	0.99751	NA	0	0.661012
Arhgap26	0	0.808074	0.0287917	0.118528	0.99751	NA	1	0.971619
Smad2	0	0.247009	0.207391	0.179149	0.99751	NA	1	0.812702
Psmg2	0.0470577	0.952312	0.0149435	0.249879	0.99751	NA	0	0.985168
Ptpn2	0	0.167195	0.29036	0.210212	0.99751	NA	1	0.747994
RGD1308601	0	0.553078	-0.125094	0.210897	0.99751	NA	1	1.13326
ENSRNOG00000020119	0	0.711499	0.121909	0.329622	0.99751	NA	1	0.885229
Atp5f1a	0.0156031	0.975015	0.00900689	0.287582	0.99751	NA	0	0.991034
Epg5	0	0.402543	-0.191924	0.229276	0.99751	NA	1	1.21158
RGD1562608	0.0728848	0.926326	-0.0219161	0.237013	0.99751	NA	0	1.02216
Nfatc1	1e-14	0.98342	0.00410589	0.197574	0.99751	NA	1	0.995903
Ctdp1	0	0.610176	-0.17258	0.338509	0.99751	NA	1	1.18837
Setbp1	0	0.763157	-0.0413555	0.13724	0.99751	NA	1	1.04222
Zfp516	0	0.751345	-0.120781	0.381174	0.99751	NA	1	1.12838
Cndp1	0	0.266083	-0.398874	0.358658	0.99751	NA	1	1.49015
Cyb5a.1	4e-14	0.238318	-0.388221	0.329224	0.99751	NA	1	1.47436
Zfp407	0	0.537135	-0.083237	0.134873	0.99751	NA	1	1.0868
Mbp	0	0.0453035	-0.267966	0.133861	0.99751	NA	1	1.3073
Kcng2	0.0693168	0.911004	-0.0315003	0.281825	0.99751	NA	0	1.032
Atp9b	0	0.667415	-0.0687521	0.160001	0.99751	NA	1	1.07117
Zfp236	0.00303907	0.629742	-0.104862	0.217515	0.99751	NA	0	1.11056
Mmp2	0	0.789588	-0.0885026	0.331662	0.99751	NA	1	1.09254
ENSRNOG00000012428	1e-14	0.408177	0.10379	0.125485	0.99751	NA	1	0.901415
Zfp612	4e-14	0.638518	-0.163583	0.348217	0.99751	NA	1	1.17772
Pdpr	0	0.91266	-0.0319982	0.291731	0.99751	NA	1	1.03252
Zfp319	0.101188	0.944516	-0.0249897	0.359076	0.99751	NA	0	1.0253
Amfr	0	0.257935	-0.287678	0.254293	0.99751	NA	1	1.33333
Scoc	0	0.764069	0.123167	0.410364	0.99751	NA	1	0.884116
Cdh13	0	0.128837	-0.491213	0.323443	0.99751	NA	1	1.6343
Egln1	0	0.216654	-0.347168	0.281	0.99751	NA	1	1.41505
Glg1	0	0.554357	-0.10512	0.177795	0.99751	NA	1	1.11084
Rnf150	0.0840464	0.501598	-0.168262	0.250398	0.99751	NA	0	1.18325
Zc3h18	0.00177375	0.961689	-0.0109753	0.228488	0.99751	NA	0	1.01104
Nr3c2	0	0.950093	0.0121313	0.193823	0.99751	NA	1	0.987942
Fto	0	0.373174	-0.11012	0.123655	0.99751	NA	1	1.11641
Slc10a7	0	0.884363	0.0365558	0.251346	0.99751	NA	1	0.964104
RGD621098	2.36686e-16	0.136285	-0.469265	0.314992	0.99751	NA	1	1.59882
Rpgrip1l	0.00650056	0.0749403	0.608347	0.341609	0.99751	NA	0	0.54425
Banp	0.0513002	0.769814	-0.0670583	0.229166	0.99751	NA	0	1.06936
Zfp827	0	0.843953	-0.0337362	0.17139	0.99751	NA	1	1.03431
Cmip	0	0.979523	-0.00274736	0.107041	0.99751	NA	1	1.00275
Zfp821	0	0.949448	0.0177658	0.280217	0.99751	NA	1	0.982391
Usp10	0.0903842	0.935256	0.0275676	0.339363	0.99751	NA	0	0.972809
Phkb	1.30643e-17	0.31595	0.172893	0.172408	0.99751	NA	1	0.841228
Pla2g15	0	0.940339	-0.0270869	0.361914	0.99751	NA	1	1.02746
Plcg2	0	0.449946	0.130844	0.173188	0.99751	NA	1	0.877354
Gipc1	0	0.510853	-0.127872	0.194479	0.99751	NA	1	1.13641
Cdyl2	2.55653e-16	0.278808	-0.136709	0.126232	0.99751	NA	1	1.14649
Nfat5	4e-14	0.655244	0.0670091	0.15008	0.99751	NA	1	0.935187
Cyba	0	0.696471	0.091383	0.234262	0.99751	NA	1	0.912668
N4bp1	0	0.518043	0.14646	0.22659	0.99751	NA	1	0.86376
E2f4	0.0449877	0.85528	-0.0814653	0.446665	0.99751	NA	0	1.08488
Tmem208	9.22185e-16	0.345447	0.242007	0.256511	0.99751	NA	1	0.785051
Vps9d1	0	0.228061	-0.195086	0.161847	0.99751	NA	1	1.21541
Rpl13	0.0106718	0.459042	0.190093	0.256735	0.99751	NA	0	0.826882
Gab1	0	0.221509	-0.224564	0.183689	0.99751	NA	1	1.25178
Fanca	0	0.225277	-0.336769	0.277722	0.99751	NA	1	1.40042
Aars1	0.1521	0.396425	-0.311539	0.367371	0.99751	NA	0	1.36553
Cnep1r1	0	0.439359	-0.24633	0.318553	0.99751	NA	1	1.27932
Tbc1d9	0.0282683	0.680939	0.126308	0.307182	0.99751	NA	0	0.881344
Itfg1	0	0.631399	0.0991055	0.206574	0.99751	NA	1	0.905647
Vps4a	0	0.535692	-0.168513	0.272084	0.99751	NA	1	1.18354
Rab4a	0	0.0822093	0.688432	0.396104	0.99751	NA	1	0.502363
Ist1	1e-14	0.110809	0.367908	0.230726	0.99751	NA	1	0.692181
Fhod1	0	0.805008	0.0399329	0.161755	0.99751	NA	1	0.960854
Zfpm1	0	0.628423	0.153271	0.316709	0.99751	NA	1	0.857898
Lrrc29	0	0.807386	-0.0791178	0.32452	0.99751	NA	1	1.08233
Kars	0	0.869735	0.0682009	0.415871	0.99751	NA	1	0.934073
Vps35	0.0329047	0.432419	0.19175	0.244249	0.99751	NA	0	0.825513
Cdk10	0	0.0947379	0.271648	0.162574	0.99751	NA	1	0.762123
Cotl1	0	0.525429	-0.133381	0.210049	0.99751	NA	1	1.14269
Inpp4b	5.94884e-18	0.527144	0.110873	0.175329	0.99751	NA	1	0.895052
Arv1	0	0.615595	-0.170017	0.33861	0.99751	NA	1	1.18532
Snx20	1e-14	0.587961	-0.125456	0.231557	0.99751	NA	1	1.13367
Brd7	0	0.959843	-0.0105031	0.208599	0.99751	NA	1	1.01056
Adcy7	0	0.948829	-0.0179143	0.279139	0.99751	NA	1	1.01808
Nfix	1e-14	0.297375	0.242244	0.232462	0.99751	NA	1	0.784865
Tango6	0.108049	0.51692	-0.208452	0.321635	0.99751	NA	0	1.23177
Csnk2a2	0	0.931012	0.0205917	0.237858	0.99751	NA	1	0.979619
Nutf2	0	0.278426	0.468239	0.43201	0.99751	NA	1	0.626104
Cbfb	0	0.717026	0.0710425	0.196014	0.99751	NA	1	0.931422
Edc4	2.11569e-17	0.352512	-0.347545	0.373814	0.99751	NA	1	1.41559
ENSRNOG00000063122	0.0873608	0.799748	0.0878839	0.346445	0.99751	NA	0	0.915867
Sall1	0.00469005	0.713661	0.047249	0.128764	0.99751	NA	0	0.95385
ENSRNOG00000019290	0	0.803892	-0.0904899	0.364418	0.99751	NA	1	1.09471
ENSRNOG00000070794	0.0209028	0.700861	0.0725769	0.188924	0.99751	NA	0	0.929994
Ankrd11	0	0.210456	-0.139493	0.111389	0.99751	NA	1	1.14969
ENSRNOG00000065746	0	0.853935	0.0458519	0.24906	0.99751	NA	1	0.955183
Wwp2	1.45488e-14	0.257378	0.236946	0.209203	0.99751	NA	1	0.789034
Man2b1	0	0.625883	-0.11983	0.245789	0.99751	NA	1	1.1273
Large1	0	0.42895	-0.164187	0.207571	0.99751	NA	1	1.17843
Sipa1l2	0	0.690011	0.0502712	0.126043	0.99751	NA	1	0.950971
Otud4	4.11209e-15	0.497376	-0.192564	0.283757	0.99751	NA	1	1.21235
Cyld	0.0327093	0.770808	-0.0652936	0.224132	0.99751	NA	0	1.06747
Wdr83	0	0.280069	-0.410104	0.379668	0.99751	NA	1	1.50697
Ranbp10	0	0.842607	0.0510492	0.257097	0.99751	NA	1	0.950232
Slc7a6	0.14428	0.497193	-0.197547	0.290976	0.99751	NA	0	1.21841
Slc7a6os	0.0716211	0.465071	0.278695	0.381501	0.99751	NA	0	0.756771
Cnot1	0	0.230723	0.204058	0.170261	0.99751	NA	1	0.815415
Pard3	0.169369	0.271536	-0.396931	0.361	0.99751	NA	0	1.48725
Prmt7	0.0337964	0.801697	-0.0859202	0.342106	0.99751	NA	0	1.08972
Calr	0	0.534754	0.128546	0.207077	0.99751	NA	1	0.879373
Vac14	0	0.235482	-0.277679	0.234061	0.99751	NA	1	1.32006
Cyb5b	0	0.9704	0.00995607	0.268307	0.99751	NA	1	0.990093
Tecr	0.0314767	0.64066	-0.127819	0.273832	0.99751	NA	0	1.13635
Ctcf	0	0.547167	-0.116561	0.193619	0.99751	NA	1	1.12363
Pkn1	0	0.894633	0.0236237	0.178367	0.99751	NA	1	0.976653
Hmox1	0	0.46309	0.269993	0.367954	0.99751	NA	1	0.763385
Coa6	0	0.632535	-0.166302	0.347793	0.99751	NA	1	1.18093
Tarbp1	4.27297e-15	0.101245	0.596224	0.363807	0.99751	NA	1	0.550888
Tomm20	0	0.199563	0.413926	0.322674	0.99751	NA	1	0.66105
Sf3b3	0	0.782493	-0.0680499	0.246493	0.99751	NA	1	1.07042
Siah1	0	0.060878	0.607324	0.324013	0.99751	NA	1	0.544807
Cog4	0.0445676	0.764456	0.0649976	0.216923	0.99751	NA	0	0.93707
Galnt2	0	0.559939	0.131089	0.224879	0.99751	NA	1	0.87714
Disc1	0.00392359	0.356502	-0.109307	0.118548	0.99751	NA	0	1.11551
Zfhx3	0	0.656498	-0.0373712	0.0840268	0.99751	NA	1	1.03808
Lonp2	0.000698556	0.325156	-0.177095	0.17999	0.99751	NA	0	1.19374
Znrf1	0	0.502624	0.104992	0.156619	0.99751	NA	1	0.900331
Cfdp1	0	0.296998	-0.22734	0.21799	0.99751	NA	1	1.25526
Pllp	0	0.926345	-0.0333129	0.360354	0.99751	NA	1	1.03387
Prmt9	0	0.82105	-0.0824307	0.364423	0.99751	NA	1	1.08592
Ap1g1	0	0.687344	0.0772756	0.192008	0.99751	NA	1	0.925635
Piezo1	1.48738e-15	0.280878	0.198631	0.184199	0.99751	NA	1	0.819852
Phlpp2	0	0.122587	-0.458935	0.297237	0.99751	NA	1	1.58239
AC109048.1	0	0.73846	-0.127315	0.381306	0.99751	NA	1	1.13578
Itgb1	0	0.373596	0.17769	0.199706	0.99751	NA	1	0.837202
Wdr59	0	0.560535	-0.217952	0.374457	0.99751	NA	1	1.24353
Nfatc3	0.00210201	0.710269	-0.0829719	0.223346	0.99751	NA	0	1.08651
Irf8	0.0131234	0.905211	-0.0238204	0.200034	0.99751	NA	0	1.02411
Gse1	9.67482e-17	0.962016	-0.0102041	0.214266	0.99751	NA	1	1.01026
Wwox	0	0.688635	0.0490873	0.122501	0.99751	NA	1	0.952098
Galns	0	0.154345	-0.375145	0.263379	0.99751	NA	1	1.4552
Hmgxb4	0.0474318	0.160016	-0.369496	0.262983	0.99751	NA	0	1.447
Map1lc3b	0	0.246346	-0.392649	0.338704	0.99751	NA	1	1.4809
Cox4i1	8.65052e-16	0.251357	0.261375	0.227865	0.99751	NA	1	0.769992
Herpud1	0	0.60353	-0.131183	0.252601	0.99751	NA	1	1.14018
Nup93	0.0123061	0.245423	-0.374666	0.32256	0.99751	NA	0	1.4545
Nlrc5	1.57955e-13	0.779558	-0.110749	0.395679	0.99751	NA	1	1.11711
Dync1li2	4e-14	0.85667	-0.0507245	0.280843	0.99751	NA	1	1.05203
Smarca5	0	0.892414	0.0317671	0.234877	0.99751	NA	1	0.968732
Cdh11	0.0930251	0.568948	0.216567	0.380208	0.99751	NA	0	0.805279
ENSRNOG00000066092	0	0.424221	-0.191268	0.239349	0.99751	NA	1	1.21078
Chd9	0	0.0773251	-0.177627	0.100558	0.99751	NA	1	1.19438
Rfx1	0	0.486759	-0.232039	0.333642	0.99751	NA	1	1.26117
Got2	4e-14	0.305828	-0.298134	0.291142	0.99751	NA	1	1.34734
Mt3	0	0.199623	-0.292019	0.227673	0.99751	NA	1	1.33913
Aktip	0	0.161841	-0.659667	0.471559	0.99751	NA	1	1.93415
Rbl2	1e-14	0.942484	-0.0163013	0.225944	0.99751	NA	1	1.01643
Tent4b	0	0.408391	0.174324	0.210859	0.99751	NA	1	0.840025
Lpcat2	0	0.511274	-0.0719595	0.109551	0.99751	NA	1	1.07461
Ccar1	0.0641906	0.479845	0.174657	0.247196	0.99751	NA	0	0.839745
Ascc3	1e-14	0.359012	-0.163853	0.178635	0.99751	NA	1	1.17804
Pdss2	0	0.534931	-0.111864	0.180281	0.99751	NA	1	1.11836
Lims1	0	0.490996	-0.0843394	0.122457	0.99751	NA	1	1.088
Amd1	0	0.26852	0.242863	0.219492	0.99751	NA	1	0.784379
Cdk19	0	0.919032	0.0135477	0.133273	0.99751	NA	1	0.986544
RT1.T24.1	0.096758	0.675333	0.116037	0.277043	0.99751	NA	0	0.890443
Foxo3	0	0.769797	-0.0503529	0.172064	0.99751	NA	1	1.05164
Marcks	0	0.314658	0.192839	0.191785	0.99751	NA	1	0.824615
Ank3	0	0.226219	-0.194233	0.160502	0.99751	NA	1	1.21438
Abcf1	0	0.391713	0.193953	0.226444	0.99751	NA	1	0.823697
Ppp1r10	0	0.494704	-0.185895	0.272235	0.99751	NA	1	1.2043
Herc4	0	0.685433	-0.075283	0.185856	0.99751	NA	1	1.07819
Pacsin1	4e-14	0.655956	0.0669939	0.150378	0.99751	NA	1	0.935201
Gabbr1	0	0.435325	-0.140149	0.179652	0.99751	NA	1	1.15045
Slc29a3	0	0.292973	-0.13818	0.131397	0.99751	NA	1	1.14818
Atat1	0.121485	0.626629	0.197599	0.406184	0.99751	NA	0	0.820698
Rnf8	0	0.666336	-0.130738	0.303209	0.99751	NA	1	1.13967
Aif1	0.00347487	0.264503	-0.23788	0.21319	0.99751	NA	0	1.26856
Hk1	0	0.391878	0.193978	0.226553	0.99751	NA	1	0.823676
Gopc	0	0.542947	0.150729	0.247762	0.99751	NA	1	0.860081
Nt5dc1	1e-14	0.855736	-0.0451446	0.248313	0.99751	NA	1	1.04618
Nrm	0	0.133069	0.494664	0.329313	0.99751	NA	1	0.609776
Srsf3	0.0262985	0.271848	0.249487	0.22705	0.99751	NA	0	0.779201
Ascc1	0	0.589979	-0.135207	0.25091	0.99751	NA	1	1.14477
Tubb5	0.0298104	0.517726	-0.170282	0.263246	0.99751	NA	0	1.18564
Abhd16a	1.40625e-15	0.673377	0.128077	0.303848	0.99751	NA	1	0.879786
Mog	0.0174182	0.0598346	-0.52908	0.281125	0.99751	NA	0	1.69737
Ier3	0	0.145597	0.379847	0.261016	0.99751	NA	1	0.683966
Vps26a	7.29341e-15	0.0970379	-0.499134	0.300794	0.99751	NA	1	1.64729
Cdc40	0	0.917861	-0.03142	0.304667	0.99751	NA	1	1.03192
Trappc10	0	0.209255	-0.267194	0.212799	0.99751	NA	1	1.30629
Ddx21	1e-14	0.783617	0.0890302	0.324208	0.99751	NA	1	0.914818
Notch4	1e-14	0.800059	-0.0491468	0.194049	0.99751	NA	1	1.05037
Uhrf1bp1	0	0.0743239	-0.275272	0.154247	0.99751	NA	1	1.31689
Pcdh15	0	0.436861	-0.155905	0.200519	0.99751	NA	1	1.16871
Hace1	0	0.229069	0.358943	0.298433	0.99751	NA	1	0.698414
Sesn1	0	0.19976	0.338812	0.264235	0.99751	NA	1	0.712617
AABR07044900.1	0	0.0503948	-0.338019	0.172759	0.99751	NA	1	1.40217
Lrrtm3	0.0818783	0.906513	-0.0382731	0.3259	0.99751	NA	0	1.03901
Psap	0	0.479258	0.121614	0.171893	0.99751	NA	1	0.88549
Stk38	0	0.205822	0.248556	0.196466	0.99751	NA	1	0.779926
Anks1a	0	0.877656	-0.0290895	0.188964	0.99751	NA	1	1.02952
Ranbp2	0	0.543654	0.104517	0.172102	0.99751	NA	1	0.900759
Cdh23	0.00985449	0.361226	0.129386	0.141711	0.99751	NA	0	0.878634
Pttg1ip	0	0.48084	0.207327	0.294101	0.99751	NA	1	0.812754
Fance	0	0.243747	-0.307554	0.263842	0.99751	NA	1	1.36009
RT1.DMb	0.00812352	0.320146	-0.172253	0.173265	0.99751	NA	0	1.18798
Kpna5	0	0.347132	0.230133	0.244779	0.99751	NA	1	0.794428
S100b	0	0.353988	0.287042	0.309685	0.99751	NA	1	0.75048
Zfand3	0	0.166273	0.170019	0.122822	0.99751	NA	1	0.843648
Vsir	3.6e-15	0.380232	0.118666	0.135236	0.99751	NA	1	0.888105
Btbd9	1.23457e-16	0.515316	-0.0833823	0.128166	0.99751	NA	1	1.08696
Glo1	0	0.0603666	0.651525	0.346905	0.99751	NA	1	0.52125
Itgb2	0	0.202439	0.30782	0.241497	0.99751	NA	1	0.735048
Phf1	4e-14	0.462645	-0.217635	0.296305	0.99751	NA	1	1.24313
Jmjd1c	1.63139e-16	0.613274	0.0563792	0.111552	0.99751	NA	1	0.945181
Msh5	0	0.354474	-0.455576	0.492012	0.99751	NA	1	1.57708
Ube2d1	0	0.629723	-0.151774	0.314808	0.99751	NA	1	1.1639
Stk19	1e-14	0.106852	-0.627979	0.389443	0.99751	NA	1	1.87382
Agpat1	0	0.815274	-0.112265	0.48053	0.99751	NA	1	1.11881
Nudt3	0	0.56451	-0.125957	0.218617	0.99751	NA	1	1.13423
Ddx50	0.098904	0.351145	-0.256254	0.274842	0.99751	NA	0	1.29208
Adarb1	0	0.634214	-0.0680901	0.143105	0.99751	NA	1	1.07046
Reep3	0.0532152	0.376459	-0.222907	0.252032	0.99751	NA	0	1.2497
Sh3rf3	5.16529e-14	0.0991493	-0.598746	0.363098	0.99751	NA	1	1.81984
Smarcb1	0	0.579948	-0.178506	0.322526	0.99751	NA	1	1.19543
Mif	0	0.7957	0.083328	0.321834	0.99751	NA	1	0.920049
ENSRNOG00000064749	0	0.804997	0.0775922	0.314284	0.99751	NA	1	0.925342
Rufy2	1.33136e-14	0.917858	-0.0197811	0.191803	0.99751	NA	1	1.01998
Hsf2	0	0.609421	-0.156631	0.306579	0.99751	NA	1	1.16956
AABR07045431.1	0	0.646906	0.186216	0.406528	0.99751	NA	1	0.830094
Pald1	0	0.890391	-0.0249253	0.180867	0.99751	NA	1	1.02524
Srpk1	0	0.327001	0.296075	0.302064	0.99751	NA	1	0.743732
Serinc1	0	0.149764	0.340533	0.236421	0.99751	NA	1	0.711391
Sgpl1	0.0616952	0.374874	0.23819	0.268419	0.99751	NA	0	0.788053
Zup1	0.149688	0.94388	-0.0204738	0.290845	0.99751	NA	0	1.02068
Ndufv3	0	0.35964	-0.264454	0.288689	0.99751	NA	1	1.30272
Fgd2	0	0.968201	0.00611949	0.153506	0.99751	NA	1	0.993899
Lrrc20	0	0.72852	-0.0975326	0.280997	0.99751	NA	1	1.10245
Mapk14	0	0.717538	-0.0660198	0.1825	0.99751	NA	1	1.06825
Snx3	0	0.14431	0.3749	0.256794	0.99751	NA	1	0.687358
Arid5b	0.103726	0.305058	0.282809	0.275737	0.99751	NA	0	0.753664
Mcu	4e-14	0.830687	-0.0779458	0.36454	0.99751	NA	1	1.08106
Man1a1	0.014633	0.23445	0.244622	0.205742	0.99751	NA	0	0.783
Fig4	0	0.546782	-0.177628	0.294775	0.99751	NA	1	1.19438
Gcc2	0	0.809573	-0.0573447	0.237968	0.99751	NA	1	1.05902
Specc1l	0.0186643	0.743045	0.0792599	0.241776	0.99751	NA	0	0.9238
Ilrun	0	0.519622	0.12692	0.197103	0.99751	NA	1	0.880804
ENSRNOG00000069480	0	0.66259	0.118407	0.271363	0.99751	NA	1	0.888335
Grik2	0	0.103634	-0.2301	0.141384	0.99751	NA	1	1.25873
Trpm2	0	0.127914	-0.214297	0.140765	0.99751	NA	1	1.23899
Tbc1d22b	2.0975e-16	0.872685	-0.0399498	0.249299	0.99751	NA	1	1.04076
Abcg1	0	0.534547	-0.101566	0.163531	0.99751	NA	1	1.1069
Rhobtb1	1.01967e-15	0.693474	0.0767659	0.194765	0.99751	NA	1	0.926107
Prep	0	0.290123	0.355641	0.336192	0.99751	NA	1	0.700724
Icoslg	4e-14	0.682299	0.138248	0.337744	0.99751	NA	1	0.870883
Wasf1	4.68144e-15	0.334883	0.364896	0.378396	0.99751	NA	1	0.694269
Cmtr1	0	0.21367	-0.333131	0.26789	0.99751	NA	1	1.39533
P4ha1	0	0.265583	0.16095	0.144571	0.99751	NA	1	0.851334
Rgl2	0	0.885118	0.0313062	0.216677	0.99751	NA	1	0.969179
Ddx39b	0	0.763969	-0.0490431	0.163328	0.99751	NA	1	1.05027
Dse	6.52367e-15	0.496674	0.118914	0.174942	0.99751	NA	1	0.887884
Cep85l	0.0142458	0.19941	-0.258085	0.201121	0.99751	NA	0	1.29445
Rev3l	0	0.660717	-0.101919	0.232201	0.99751	NA	1	1.10729
Atg5	0.0951152	0.370719	-0.305231	0.340992	0.99751	NA	0	1.35694
Ehmt2	0	0.365099	-0.217766	0.240442	0.99751	NA	1	1.2433
Zwint	0	0.821012	0.0474168	0.209583	0.99751	NA	1	0.95369
Col11a2	0.175903	0.509977	-0.230362	0.349631	0.99751	NA	0	1.25906
Spock2	0	0.277638	-0.330864	0.304764	0.99751	NA	1	1.39217
Rxrb	0	0.945859	-0.0228998	0.337218	0.99751	NA	1	1.02316
ENSRNOG00000003281	0	0.690135	-0.105856	0.265523	0.99751	NA	1	1.11166
Mtch1	0	0.366369	-0.170876	0.189169	0.99751	NA	1	1.18634
Vps52	0	0.615482	-0.0988106	0.19673	0.99751	NA	1	1.10386
Pcnt	0	0.493539	-0.207558	0.303142	0.99751	NA	1	1.23067
Rilpl1	0	0.322455	0.198004	0.200121	0.99751	NA	1	0.820366
Snrnp35	0	0.636198	-0.151333	0.319928	0.99751	NA	1	1.16338
Orai1	0	0.795789	0.0790865	0.305589	0.99751	NA	1	0.92396
Setd1b	0.0338348	0.18802	0.446667	0.339294	0.99751	NA	0	0.639757
Arpc3	0	0.878867	0.0333488	0.218817	0.99751	NA	1	0.967201
Kdm2b	0	0.746488	-0.0725843	0.224529	0.99751	NA	1	1.07528
Rnf34	3.84109e-17	0.111926	-0.642647	0.404283	0.99751	NA	1	1.90151
Rsrc2	0	0.616301	-0.0950277	0.189638	0.99751	NA	1	1.09969
Hvcn1	4e-14	0.771554	-0.06357	0.218948	0.99751	NA	1	1.06563
Anapc5	0	0.238478	-0.302148	0.256318	0.99751	NA	1	1.35276
Rpl6	0	0.770975	-0.0778799	0.267537	0.99751	NA	1	1.08099
Rhof	0	0.231767	-0.498865	0.417174	0.99751	NA	1	1.64685
Vps29	0.0984546	0.826715	0.0721411	0.329537	0.99751	NA	0	0.9304
Pptc7	0	0.188918	-0.330124	0.251276	0.99751	NA	1	1.39114
Ppp1cc	0	0.249803	-0.216341	0.187987	0.99751	NA	1	1.24153
Cux2	1.15802e-16	0.385492	-0.143209	0.165021	0.99751	NA	1	1.15397
Mapkapk5	0.0837871	0.288265	-0.340147	0.320309	0.99751	NA	0	1.40515
Atp2a2	0.00802814	0.470194	0.111023	0.153736	0.99751	NA	0	0.894918
Lamtor4	0	0.478912	-0.269197	0.380194	0.99751	NA	1	1.30891
Erp29	1.18616e-16	0.375987	-0.1237	0.139725	0.99751	NA	1	1.13168
Naa25	0.0775754	0.56033	-0.193522	0.332312	0.99751	NA	0	1.21352
Gal3st4	0	0.113114	-0.312809	0.197437	0.99751	NA	1	1.36726
RGD1563400	0	0.781775	0.0410519	0.148198	0.99751	NA	1	0.959779
Tsc22d4	0	0.406435	0.116983	0.140913	0.99751	NA	1	0.8896
Ptpn11	0.0233598	0.723959	0.0933703	0.264375	0.99751	NA	0	0.910856
Sh2b3	0	0.189105	-0.339652	0.258639	0.99751	NA	1	1.40446
Atxn2	0	0.185227	-0.210012	0.15852	0.99751	NA	1	1.23369
Sap25	0	0.637592	-0.150307	0.319077	0.99751	NA	1	1.16219
P2rx7	0	0.748924	0.0306927	0.0958973	0.99751	NA	1	0.969774
AABR07035787.1	0	0.0558402	0.467148	0.244289	0.99751	NA	1	0.626787
Acad10	0	0.976796	-0.00659576	0.226765	0.99751	NA	1	1.00662
Gnb2	6.52367e-15	0.556174	-0.162925	0.276832	0.99751	NA	1	1.17695
Sh2b2	0.0466375	0.641394	-0.125639	0.269756	0.99751	NA	0	1.13387
Card11	0	0.323404	-0.124247	0.125822	0.99751	NA	1	1.1323
Trafd1	4e-14	0.28118	-0.199311	0.184946	0.99751	NA	1	1.22056
Prkrip1	0.00217487	0.482877	-0.158732	0.226216	0.99751	NA	0	1.17202
Bcl7b	1.11111e-15	0.382449	-0.288306	0.330099	0.99751	NA	1	1.33417
Ttyh3	3.19494e-16	0.9207	-0.0304974	0.306347	0.99751	NA	1	1.03097
Iqcd	0	0.484322	0.267912	0.383077	0.99751	NA	1	0.764975
Sppl3	0	0.477909	0.113467	0.159887	0.99751	NA	1	0.892734
Sdk1	0.00815113	0.289455	-0.116082	0.109582	0.99751	NA	0	1.12309
AABR07035839.1	0	0.688254	0.0640023	0.159517	0.99751	NA	1	0.938003
Ep400	0	0.747545	0.0608101	0.188923	0.99751	NA	1	0.941002
Srrm3	0	0.879921	-0.0546931	0.36204	0.99751	NA	1	1.05622
Hectd4	0	0.622162	0.0789785	0.160269	0.99751	NA	1	0.92406
Hip1	0	0.750641	-0.101272	0.318672	0.99751	NA	1	1.10658
Fis1	0.208472	0.492672	0.284718	0.415001	0.99751	NA	0	0.752226
Mad1l1	0	0.150858	-0.372513	0.259318	0.99751	NA	1	1.45138
Ywhag	2.45074e-17	0.532741	-0.132768	0.212829	0.99751	NA	1	1.14199
Spring1	4.13265e-15	0.96652	-0.00845059	0.201335	0.99751	NA	1	1.00849
Med13l	0	0.318413	0.139628	0.139947	0.99751	NA	1	0.869681
Suds3	0	0.746456	0.113234	0.350226	0.99751	NA	1	0.892942
Eif4h	0	0.443856	-0.243767	0.318358	0.99751	NA	1	1.27605
Tpcn1	4e-14	0.814071	0.0500557	0.212843	0.99751	NA	1	0.951176
Baz1b	0	0.394296	-0.134436	0.157816	0.99751	NA	1	1.14389
Smurf1	0.00639287	0.0936794	-0.291145	0.173683	0.99751	NA	0	1.33796
Clip2	0.0776282	0.951067	-0.0161025	0.2624	0.99751	NA	0	1.01623
AABR07035338.1	0.0243513	0.949029	-0.0166407	0.260313	0.99751	NA	0	1.01678
Cux1	0	0.228963	-0.138193	0.114871	0.99751	NA	1	1.1482
Adap1	4.31186e-16	0.615425	0.128923	0.256643	0.99751	NA	1	0.879041
Pebp1	0	0.586259	0.142163	0.261202	0.99751	NA	1	0.86748
Styxl1	2.61069e-17	0.912708	-0.0273957	0.249908	0.99751	NA	1	1.02777
Taok3	0	0.655599	-0.0753971	0.169053	0.99751	NA	1	1.07831
Tmem120a	0	0.336761	0.29851	0.310759	0.99751	NA	1	0.741923
ENSRNOG00000001289	0	0.647781	0.0675304	0.147818	0.99751	NA	1	0.934699
Por	0	0.562488	0.199921	0.345197	0.99751	NA	1	0.818795
Gpr146	0	0.803987	0.0546377	0.220145	0.99751	NA	1	0.946828
Rasa4	0	0.803346	0.0454279	0.182428	0.99751	NA	1	0.955588
Oasl2	0	0.390594	0.233092	0.271498	0.99751	NA	1	0.79208
Rplp0	0.0264301	0.214463	0.320232	0.257963	0.99751	NA	0	0.725981
Arhgef18	0.0302298	0.904948	0.0394907	0.330706	0.99751	NA	0	0.961279
Zfp68	0	0.601143	0.132223	0.252933	0.99751	NA	1	0.876146
Timm44	0	0.587987	-0.165858	0.306149	0.99751	NA	1	1.18041
Fam20c	0.00901533	0.426982	-0.187293	0.235776	0.99751	NA	0	1.20598
Pxn	0	0.101476	-0.322475	0.196902	0.99751	NA	1	1.38054
Elavl1	4e-14	0.830186	0.0436156	0.203371	0.99751	NA	1	0.957322
Gtf2i	0	0.183812	-0.202944	0.152692	0.99751	NA	1	1.225
Gcn1	0	0.792549	0.0671368	0.255272	0.99751	NA	1	0.935067
Akap17a	4e-16	0.753939	-0.0819345	0.261395	0.99751	NA	1	1.08538
Ncf1	0	0.12755	-0.275579	0.180846	0.99751	NA	1	1.31729
Gtf2ird2	0.25422	0.640308	0.209986	0.449389	0.99751	NA	0	0.810596
Insr	0.109149	0.971005	0.0106342	0.292566	0.99751	NA	0	0.989422
Ccz1b	0	0.532672	0.122727	0.1967	0.99751	NA	1	0.884505
Vamp7	0	0.506733	0.221814	0.334091	0.99751	NA	1	0.801064
Polr1d	4e-14	0.417361	0.188041	0.231861	0.99751	NA	1	0.828581
Auts2l1	0.0360055	0.591517	0.0937735	0.174742	0.99751	NA	0	0.910489
Caln1	0	0.358057	-0.249699	0.271686	0.99751	NA	1	1.28364
Lnx2	0.0258894	0.422243	0.230903	0.287716	0.99751	NA	0	0.793817
Gtf2ird1	0	0.920586	0.0277471	0.278318	0.99751	NA	1	0.972634
Bri3	0.335063	0.710389	-0.181846	0.48971	0.99751	NA	0	1.19943
Cox6a1	0	0.293733	-0.263967	0.251405	0.99751	NA	1	1.30209
Srsf9	0	0.0800469	0.61249	0.349912	0.99751	NA	1	0.541999
Gltp	4.53703e-17	0.693313	-0.14578	0.369658	0.99751	NA	1	1.15694
Rac1	0	0.665156	-0.0980246	0.226487	0.99751	NA	1	1.10299
Daglb	0	0.908069	-0.0200709	0.173812	0.99751	NA	1	1.02027
RGD1311899	0	0.251722	0.268043	0.233858	0.99751	NA	1	0.764875
N4bp2l2	0	0.394237	-0.175746	0.206284	0.99751	NA	1	1.19213
Sfswap	0	0.176387	-0.255301	0.188837	0.99751	NA	1	1.29085
Lat2	0	0.763135	0.0559582	0.185681	0.99751	NA	1	0.945579
Actb	0	0.965424	-0.00594055	0.137041	0.99751	NA	1	1.00596
Wsb2	0	0.462004	0.230202	0.312964	0.99751	NA	1	0.794373
Sbds	0	0.295102	0.300029	0.286562	0.99751	NA	1	0.740797
Tmem119	0	0.764407	-0.0654846	0.218501	0.99751	NA	1	1.06768
Tmem248	0	0.0517256	-0.65596	0.337183	0.99751	NA	1	1.92699
Vkorc1l1	0	0.526173	-0.119167	0.188003	0.99751	NA	1	1.12656
Tnrc18	0	0.513166	0.0897285	0.137217	0.99751	NA	1	0.914179
Git2	0	0.341081	-0.10203	0.107171	0.99751	NA	1	1.10742
Foxk1	0	0.773742	-0.0864519	0.300719	0.99751	NA	1	1.0903
Rnf216	0	0.646762	0.0673125	0.146886	0.99751	NA	1	0.934903
Zfp958	0	0.899678	-0.0491341	0.389744	0.99751	NA	1	1.05036
Ssh1	0.0203584	0.51128	0.150573	0.229237	0.99751	NA	0	0.860215
Iscu	4e-14	0.705984	-0.139269	0.369163	0.99751	NA	1	1.14943
Coro1c	0	0.449386	0.158054	0.208945	0.99751	NA	1	0.853804
Ptcd1	0	0.168471	0.585961	0.425493	0.99751	NA	1	0.556571
Pdap1	0.0803785	0.507555	0.203949	0.307777	0.99751	NA	0	0.815504
Arpc1b	0	0.610147	-0.115871	0.227259	0.99751	NA	1	1.12285
Tmem132d	0	0.747851	0.103268	0.321234	0.99751	NA	1	0.901885
Arpc1a	0.197064	0.681529	-0.154424	0.376297	0.99751	NA	0	1.16699
Selplg	0.0319904	0.27619	-0.170436	0.156519	0.99751	NA	0	1.18582
Fry	0	0.923824	-0.0248927	0.260334	0.99751	NA	1	1.02521
Dynll1	0.0149139	0.38432	0.225314	0.258992	0.99751	NA	0	0.798266
Cmklr1	0	0.236599	0.150832	0.127443	0.99751	NA	1	0.859992
Trrap	0.0332189	0.0813217	-0.423988	0.243243	0.99751	NA	0	1.52804
Ube3b	0.0932238	0.298534	0.386583	0.371864	0.99751	NA	0	0.679374
Tpst1	0	0.863585	0.0528062	0.307348	0.99751	NA	1	0.948564
Pnpla6	0.00282156	0.290796	-0.405975	0.384309	0.99751	NA	0	1.50077
Cct6a	0	0.376322	-0.200344	0.226456	0.99751	NA	1	1.22182
Tchp	0	0.967209	-0.00948279	0.230676	0.99751	NA	1	1.00953
Rnf10	0	0.0947055	-0.491589	0.294174	0.99751	NA	1	1.63491
Gna12	0.00131429	0.188428	0.152459	0.115917	0.99751	NA	0	0.858594
Pds5b	0.0373304	0.550673	0.165981	0.27814	0.99751	NA	0	0.847063
AABR07035428.2	0	0.281391	-0.277341	0.257465	0.99751	NA	1	1.31962
Kmt5a	0	0.640587	-0.104014	0.222786	0.99751	NA	1	1.10962
Fscn1	0.010203	0.789721	0.0624853	0.234315	0.99751	NA	0	0.939427
Wscd2	0	0.222057	0.358064	0.293236	0.99751	NA	1	0.699029
Ubc	0	0.204757	-0.335952	0.264923	0.99751	NA	1	1.39927
Bri3bp	0.0784561	0.650752	0.153757	0.339632	0.99751	NA	0	0.85748
Pitpnb	0	0.972777	-0.0101158	0.296423	0.99751	NA	1	1.01017
Ankrd13a	0	0.165193	0.280036	0.201782	0.99751	NA	1	0.755757
Ncor2	0.0216571	0.957784	0.0104599	0.197599	0.99751	NA	0	0.989595
RGD1306556	0.0775817	0.83295	-0.0714638	0.338819	0.99751	NA	0	1.07408
Stard13	0.221669	0.814739	0.0901067	0.384551	0.99751	NA	0	0.913834
AABR07035218.1	0	0.121327	-0.45032	0.290674	0.99751	NA	1	1.56881
Pan3	0	0.828005	-0.0260794	0.120037	0.99751	NA	1	1.02642
Zcchc8	0	0.578877	0.107979	0.194547	0.99751	NA	1	0.897647
Usp12	0	0.972336	-0.0071069	0.204939	0.99751	NA	1	1.00713
Ccdc62	0	0.1327	0.391731	0.260539	0.99751	NA	1	0.675886
Sbno1	0	0.721968	-0.0656215	0.184418	0.99751	NA	1	1.06782
Fbrsl1	0	0.596499	-0.161882	0.30576	0.99751	NA	1	1.17572
Vps37b	0.0953227	0.803335	-0.0841244	0.337804	0.99751	NA	0	1.08776
Denr	0	0.357594	-0.213789	0.23239	0.99751	NA	1	1.23836
ENSRNOG00000001255	0	0.689291	0.0649579	0.162469	0.99751	NA	1	0.937107
Ttc28	0.0626403	0.679764	-0.0952249	0.230689	0.99751	NA	0	1.09991
Ankle2	0	0.292512	-0.262858	0.249716	0.99751	NA	1	1.30064
Chfr	2.5e-17	0.373264	-0.256153	0.287691	0.99751	NA	1	1.29195
Ddx3	0	0.326666	-0.205623	0.209638	0.99751	NA	1	1.22829
Kdm5d	0.0516324	0.505842	0.199499	0.299852	0.99751	NA	0	0.819141
ENSRNOG00000060617	3.30579e-16	0.239773	-0.202973	0.172661	0.99751	NA	1	1.22504
Mt.co2	0.0151231	0.240355	0.185565	0.158049	0.99751	NA	0	0.830635
Mt.co3	0	0.0717546	0.246842	0.137083	0.99751	NA	1	0.781264
Mt.nd4	0	0.254985	0.190206	0.167093	0.99751	NA	1	0.826789
Mt.cyb	0	0.123354	0.239429	0.155388	0.99751	NA	1	0.787077
ENSRNOG00000055562	1e-14	0.0568382	-0.428153	0.224805	0.99751	NA	1	1.53442
ENSRNOG00000070284	0	0.338222	0.159528	0.166577	0.99751	NA	1	0.852546
ENSRNOG00000063733	0.145664	0.285409	0.358278	0.335389	0.99751	NA	0	0.698879
Zfp329	0	0.989967	0.00530232	0.421659	0.997516	NA	1	0.994712
Irag2	0	0.991112	-0.00159306	0.143014	0.997516	NA	1	1.00159
Ptms	0	0.989583	-0.00355765	0.272492	0.997516	NA	1	1.00356
Prelid3b	0	0.991282	-0.00460652	0.421565	0.997516	NA	1	1.00462
Usp45	0.0520401	0.990801	-0.00333258	0.289039	0.997516	NA	0	1.00334
Ski	0	0.990184	-0.00155978	0.126781	0.997516	NA	1	1.00156
Mob3c	0	0.990944	-0.00422353	0.372124	0.997516	NA	1	1.00423
Arhgef9	1.53977e-16	0.989913	0.00332835	0.263274	0.997516	NA	1	0.996677
Setd3	0.0444227	0.99026	-0.00282206	0.231173	0.997516	NA	0	1.00283
Cops3	4e-14	0.990673	-0.00313655	0.268302	0.997516	NA	1	1.00314
Cnih4	0	0.989718	-0.00346259	0.268701	0.997516	NA	1	1.00347
Riok1	0	0.98905	0.00447302	0.32593	0.997516	NA	1	0.995537
Scpep1	5.57485e-16	0.991709	-0.00179659	0.172892	0.99773	NA	1	1.0018
P2ry6	4e-14	0.998611	-0.000259724	0.149238	0.999042	NA	1	1.00026
Kmt5c	0	0.997004	0.00102313	0.272498	0.999042	NA	1	0.998977
Psma1	0	0.993994	0.00280446	0.372548	0.999042	NA	1	0.997199
ENSRNOG00000020139	0	0.99746	-0.00067672	0.212616	0.999042	NA	1	1.00068
Gfm2	0.0437471	0.996671	0.00123267	0.295401	0.999042	NA	0	0.998768
Ddx20	0	0.99747	-0.00109887	0.346564	0.999042	NA	1	1.0011
Exoc6b	0	0.993716	-0.000993788	0.126187	0.999042	NA	1	1.00099
Eefsec	0	0.994662	0.00162772	0.243316	0.999042	NA	1	0.998374
Tmcc1	0	0.994706	-0.000878914	0.132458	0.999042	NA	1	1.00088
Rxra	0	0.99378	-0.00270135	0.346502	0.999042	NA	1	1.00271
Pdk1	0.00597152	0.997982	0.000708301	0.280089	0.999042	NA	0	0.999292
Osbpl2	0	0.995324	0.00122815	0.20955	0.999042	NA	1	0.998773
Mast2	0	0.995568	0.00106615	0.191934	0.999042	NA	1	0.998934
Zmpste24	1.48591e-14	0.995539	0.00165784	0.29654	0.999042	NA	1	0.998344
Zmym3	1e-14	0.99793	0.000671581	0.258905	0.999042	NA	1	0.999329
Dicer1	0.0154118	0.998138	0.000573983	0.245947	0.999042	NA	0	0.999426
Lima1	0	0.994853	0.00115689	0.179338	0.999042	NA	1	0.998844
Cd84	0	0.998187	-0.000291605	0.1283	0.999042	NA	1	1.00029
Usp46	0	0.997481	0.00074673	0.236489	0.999042	NA	1	0.999254
Vps54	0	0.99654	-0.000563818	0.130011	0.999042	NA	1	1.00056
Dhx15	1e-14	0.997817	0.000583844	0.213435	0.999042	NA	1	0.999416
Pfkfb3	0.0135733	0.997578	0.00103902	0.342226	0.999042	NA	0	0.998962
Nisch	0	0.996512	0.00062042	0.141903	0.999042	NA	1	0.99938
Csmd1	0	0.995738	-0.00065729	0.123056	0.999042	NA	1	1.00066
Aga	0	0.993259	0.00255594	0.302504	0.999042	NA	1	0.997447
Atp6v0d1	0	0.998448	-0.000391495	0.201261	0.999042	NA	1	1.00039
Iars1	1e-14	0.998986	0.000361139	0.284094	0.999201	NA	1	0.999639
Eif4g2	0	0.999871	-3.22324e-05	0.199822	0.999871	NA	1	1.00003
Lrrc7	0.102476	0	-0.534102	0.0085456	NA	Model failed to converge with max|grad| = 0.008237	0	1.70592
Schip1	0.0813545	2.57346e-219	-0.311089	0.00984105	NA	Model failed to converge with max|grad| = 0.007150	0	1.36491
Sema3e	0.0934113	0	0.862866	0.0191701	NA	Model failed to converge with max|grad| = 0.003236	0	0.421951
Bend5	0.0925822	2.90776e-133	0.32964	0.0134185	NA	Model failed to converge with max|grad| = 0.005228	0	0.719182
Xkr4	0.140714	3.57254e-07	0.0458194	0.00900109	NA	Model failed to converge with max|grad| = 0.007485	0	0.955214
Dld	0.321893	5.15694e-38	-0.050848	0.00394491	NA	Model failed to converge with max|grad| = 0.017889	0	1.05216
Rnf123	0.173561	5.86003e-137	-0.110943	0.00445383	NA	Model failed to converge with max|grad| = 0.015683	0	1.11733
Ccdc12	0.165821	0	0.629412	0.00475592	NA	Model failed to converge with max|grad| = 0.014830	0	0.532905
Asic2	0.141276	0	-0.335408	0.0070948	NA	Model failed to converge with max|grad| = 0.009823	0	1.39851
Stx18	0.164462	0	0.354923	0.00539001	NA	Model failed to converge with max|grad| = 0.012763	0	0.701227
Gabrb1	0.143635	0	-0.438713	0.0080811	NA	Model failed to converge with max|grad| = 0.008585	0	1.55071
Frg1	0.214894	0	-0.21698	0.00449454	NA	Model failed to converge with max|grad| = 0.015637	0	1.24232
Ifi30	0.126033	1.39385e-50	-0.0819211	0.00547696	NA	Model failed to converge with max|grad| = 0.012753	0	1.08537
Ppp2r2b	0.0811517	0	0.366396	0.00828345	NA	Model failed to converge with max|grad| = 0.008409	0	0.693228
Celf4	0.0877484	0	-0.404371	0.0073416	NA	Model failed to converge with max|grad| = 0.009523	0	1.49836
Cdc23	0.255846	0	-0.347277	0.00362656	NA	Model failed to converge with max|grad| = 0.019307	0	1.41521
Dok6	0.0667881	0	-0.538068	0.0139594	NA	Model failed to converge with max|grad| = 0.005101	0	1.7127
Slc38a7	0.176897	9.30832e-05	0.0202523	0.00518234	NA	Model failed to converge with max|grad| = 0.013560	0	0.979951
Hnrnph3	0.239467	0	-0.377869	0.00372235	NA	Model failed to converge with max|grad| = 0.018830	0	1.45917
Slc35f1	0.087443	8.11977e-05	-0.0320788	0.0081401	NA	Model failed to converge with max|grad| = 0.008259	0	1.0326

### Sheet: Supp. Table 6
gene	singular	p.value_stress	estimate_stress	stderr_stress	qvalue_stress	warning	singularity	FC
ENSRNOG00000062930	0	4.15527e-08	0.601247	0.109634	1.24173e-05	NA	1	0.548128
ENSRNOG00000065867	0	6.67886e-05	0.553683	0.138857	0.0171074	NA	1	0.574829
Cst3	0	9.37431e-05	0.494966	0.126711	0.0224108	NA	1	0.609592
Mt.co1	7.11914e-15	0.000121514	0.575179	0.149667	0.0272344	NA	1	0.562604
Map7	0.00489528	0.000563918	-0.792329	0.229767	0.106432	NA	0	2.20853
Snap25	0	0.000554394	0.693399	0.200811	0.106432	NA	1	0.499874
Kdelr3	0	0.000822996	0.715863	0.214014	0.147563	NA	1	0.48877
Rpl7a	0	0.000979036	0.963891	0.2924	0.167182	NA	1	0.381406
Ano4	0	0.0036195	-0.59672	0.20509	0.589978	NA	1	1.81615
Ttll5	4e-14	0.00388338	-0.667771	0.231264	0.60547	NA	1	1.94989
Ccdc186	0.0182765	0.00462437	0.793356	0.28013	0.614185	NA	0	0.452324
Wls	0	0.00430388	0.932649	0.326674	0.614185	NA	1	0.39351
Ppp1r9b	1.33015e-14	0.00458196	-0.886237	0.312601	0.614185	NA	1	2.42598
Mt.atp6	0	0.00426485	0.520305	0.18206	0.614185	NA	1	0.594339
Apoe	0	0.00522238	0.350408	0.12546	0.668838	NA	1	0.704401
Smarcc2	0	0.00583671	-0.563611	0.204443	0.721739	NA	1	1.75701
Rapgef1	0	0.00611755	-0.47407	0.172929	0.731251	NA	1	1.60652
AC099450.1	0	0.0109107	0.869291	0.341495	0.936845	NA	1	0.419249
Akap7	0	0.0113862	-0.662372	0.261743	0.936845	NA	1	1.93939
Pex5l	0.0716245	0.00897844	-0.704145	0.269491	0.936845	NA	0	2.02212
Kif3b	0	0.00963874	0.739015	0.285496	0.936845	NA	1	0.477584
Wwp1	0	0.00866964	0.507215	0.193239	0.936845	NA	1	0.60217
Sntg1	0.00476759	0.010745	-0.576914	0.226162	0.936845	NA	0	1.78054
C1qb	0	0.00989353	0.50334	0.195129	0.936845	NA	1	0.604508
Crim1	0.00639903	0.00887536	-0.45303	0.173122	0.936845	NA	0	1.57307
ENSRNOG00000047115	0.0264827	0.0109882	0.800788	0.31489	0.936845	NA	0	0.448975
AABR07064719.2	0	0.00971966	-0.495824	0.19176	0.936845	NA	1	1.64185
Ext1	0	0.0106546	0.422616	0.165483	0.936845	NA	1	0.65533
Arih1	0	0.00865847	-0.45153	0.171995	0.936845	NA	1	1.57071
Ugp2	0	0.0117563	-0.690492	0.274072	0.936845	NA	1	1.9947
Dcc	0	0.0106346	-0.499562	0.195563	0.936845	NA	1	1.648
ENSRNOG00000064749	1.7044e-15	0.0115283	0.684383	0.270907	0.936845	NA	1	0.504401
Gon4l	4e-14	0.0124725	0.55418	0.221806	0.937057	NA	1	0.574543
Mcts1	4e-16	0.0121007	-0.966066	0.38501	0.937057	NA	1	2.62759
Mt.nd1	0	0.0125429	0.502931	0.201455	0.937057	NA	1	0.604755
Rnls	0	0.0145909	0.609308	0.249473	0.962315	NA	1	0.543727
Frmd5	0	0.0135667	-0.434782	0.17613	0.962315	NA	1	1.54463
Ppp6r2	2.399e-15	0.0139601	0.647359	0.263337	0.962315	NA	1	0.523426
Anks1b	0.0081373	0.0134544	-0.42027	0.170046	0.962315	NA	0	1.52237
Smim14	0	0.0150278	0.704464	0.289699	0.962315	NA	1	0.494373
Gmpr	0	0.0150046	0.470478	0.193432	0.962315	NA	1	0.624704
Rpl21.1	4.04959e-15	0.0150227	0.727027	0.298963	0.962315	NA	1	0.483344
Dynll1	0	0.015666	-0.76799	0.317797	0.985582	NA	1	2.15543
Map6	0	0.265502	0.347185	0.311802	0.999988	NA	1	0.706674
Glrx3	0	0.259211	-0.355988	0.31552	0.999988	NA	1	1.42759
Gde1	0	0.588728	-0.142093	0.262805	0.999988	NA	1	1.15268
Nup98	0	0.833062	-0.0421056	0.199764	0.999988	NA	1	1.043
Lrrk1	0	0.547369	0.0926696	0.154011	0.999988	NA	1	0.911495
Hspbp1	0	0.822808	0.0485103	0.216627	0.999988	NA	1	0.952648
Ube3a	0	0.42022	-0.137421	0.170489	0.999988	NA	1	1.14731
Zfp710	0	0.31234	-0.198179	0.196154	0.999988	NA	1	1.21918
Scd2	0	0.290828	0.213369	0.201995	0.999988	NA	1	0.807858
Idh2	0	0.411422	-0.142314	0.173259	0.999988	NA	1	1.15294
Fam120b	0	0.846263	-0.0503426	0.259646	0.999988	NA	1	1.05163
Pgap2	1.15328e-13	0.676348	-0.128435	0.307665	0.999988	NA	1	1.13705
Mctp2	0	0.0331184	0.423996	0.198999	0.999988	NA	1	0.654426
P2ry6	0	0.624645	-0.0806449	0.164824	0.999988	NA	1	1.08399
Rsph3	0	0.682908	0.158396	0.387752	0.999988	NA	1	0.853512
Mettl9	0	0.474327	-0.21897	0.306056	0.999988	NA	1	1.24479
Rhog	0	0.784313	-0.0732815	0.267741	0.999988	NA	1	1.07603
Grk5	0	0.952788	0.0142604	0.240861	0.999988	NA	1	0.985841
Arrb1	0	0.906141	-0.0357653	0.303334	0.999988	NA	1	1.03641
Ptpre	0	0.311955	0.108751	0.107554	0.999988	NA	1	0.896954
U2af2	0	0.261901	-0.268578	0.239394	0.999988	NA	1	1.3081
Zfp84	0	0.770017	-0.0973429	0.332965	0.999988	NA	1	1.10224
Il21r	0	0.59714	0.196234	0.37129	0.999988	NA	1	0.82182
Vps13a	4.75329e-15	0.282728	0.196439	0.182868	0.999988	NA	1	0.821652
Chd2	0	0.670405	0.0674323	0.158443	0.999988	NA	1	0.934791
Smarca2	0	0.571501	0.0795917	0.140661	0.999988	NA	1	0.923493
Rbbp6	0	0.339387	-0.199514	0.208833	0.999988	NA	1	1.22081
Cd33	0	0.401129	-0.156036	0.185845	0.999988	NA	1	1.16887
ENSRNOG00000020774	0	0.773445	0.120867	0.419865	0.999988	NA	1	0.886151
Clptm1	0	0.331558	0.304939	0.314052	0.999988	NA	1	0.737169
ENSRNOG00000033729	0	0.0740482	-0.380537	0.213029	0.999988	NA	1	1.46307
Sf3b2	3.90625e-17	0.489854	-0.193775	0.280613	0.999988	NA	1	1.21382
Sec11a	0	0.902048	-0.0428041	0.347789	0.999988	NA	1	1.04373
Afdn	0	0.430736	-0.184424	0.234061	0.999988	NA	1	1.20253
Pak1	0.0496063	0.300647	0.306312	0.29594	0.999988	NA	0	0.736157
Mtmr10	4e-14	0.207747	-0.393939	0.312704	0.999988	NA	1	1.48281
Tmc7	2.5e-15	0.20897	0.242403	0.192934	0.999988	NA	1	0.78474
Shtn1	0	0.852323	-0.049551	0.26618	0.999988	NA	1	1.0508
Hs3st2	4.41965e-15	0.751636	0.0579951	0.183248	0.999988	NA	1	0.943655
Zfp382	0	0.52346	0.260775	0.408725	0.999988	NA	1	0.770454
Ust	0	0.594922	0.0983253	0.18492	0.999988	NA	1	0.906354
Xpo6	4e-14	0.786381	0.0677646	0.250041	0.999988	NA	1	0.93448
Edrf1	0	0.725892	0.102863	0.293394	0.999988	NA	1	0.902251
Scaf8	0	0.674729	-0.085941	0.204784	0.999988	NA	1	1.08974
Siglec5	0	0.450178	0.146977	0.194641	0.999988	NA	1	0.863314
Shprh	0	0.83552	-0.0538477	0.259349	0.999988	NA	1	1.05532
Tnrc6a	0	0.786332	0.0460408	0.169844	0.999988	NA	1	0.955003
Pcmt1	0	0.424782	0.272907	0.341923	0.999988	NA	1	0.761164
Dagla	0	0.798237	0.0740536	0.289691	0.999988	NA	1	0.928622
Fchsd2	0	0.339738	0.1014	0.106214	0.999988	NA	1	0.903571
Snrnp70	5.87695e-16	0.365571	-0.112135	0.123934	0.999988	NA	1	1.11866
Stambpl1	0	0.0990297	-0.312199	0.18926	0.999988	NA	1	1.36643
AABR07004891.1	0	0.0892039	0.39469	0.232224	0.999988	NA	1	0.673889
Zfand6	4e-14	0.459155	0.135074	0.182473	0.999988	NA	1	0.873651
Zdhhc13	0	0.13321	0.55833	0.371833	0.999988	NA	1	0.572164
Shank2	0	0.534707	0.163474	0.263313	0.999988	NA	1	0.849188
Pum3	0	0.665782	-0.130751	0.302704	0.999988	NA	1	1.13968
Emc10	0	0.668833	0.13523	0.316143	0.999988	NA	1	0.873515
Stim1	0	0.625943	-0.121582	0.249428	0.999988	NA	1	1.12928
Kmt5b	0	0.657269	-0.0884158	0.199275	0.999988	NA	1	1.09244
Tab2	1e-14	0.601502	0.0987843	0.189154	0.999988	NA	1	0.905938
Mapk1ip1	0.14041	0.516126	0.229163	0.352923	0.999988	NA	0	0.795199
Tcf7l2	0	0.794405	0.0408255	0.156662	0.999988	NA	1	0.959997
Rgs10	0	0.295827	-0.133785	0.127972	0.999988	NA	1	1.14315
Chka	0	0.914012	0.0327537	0.303333	0.999988	NA	1	0.967777
Stxbp5	0	0.897513	0.022751	0.176633	0.999988	NA	1	0.977506
Eed	0	0.126066	-0.344169	0.224977	0.999988	NA	1	1.41082
Ppp2r2d	8.26446e-17	0.959644	0.013201	0.260889	0.999988	NA	1	0.986886
Trim5	0	0.364225	-0.166067	0.183025	0.999988	NA	1	1.18065
ENSRNOG00000023053	0.0135043	0.68421	0.106434	0.261685	0.999988	NA	0	0.899034
Rpl18	0	0.652047	0.146442	0.324763	0.999988	NA	1	0.863776
Hnrnpul1	0.0486598	0.449458	-0.221161	0.292418	0.999988	NA	0	1.24752
Pou2f2	0	0.849245	0.0334153	0.175794	0.999988	NA	1	0.967137
Chd1	0.0204144	0.613109	-0.100609	0.198972	0.999988	NA	0	1.10584
Grm1	5.6467e-17	0.532828	-0.208864	0.334882	0.999988	NA	1	1.23228
Itgam	0	0.848524	-0.0382999	0.200521	0.999988	NA	1	1.03904
Snx9	0	0.740328	0.0827802	0.249775	0.999988	NA	1	0.920553
Psmb1	0	0.464352	0.227418	0.310808	0.999988	NA	1	0.796588
Lpxn	0	0.506586	-0.188409	0.283679	0.999988	NA	1	1.20733
Arap1	0	0.0962032	-0.409533	0.246181	0.999988	NA	1	1.50611
Ate1	0	0.840343	-0.032266	0.160165	0.999988	NA	1	1.03279
Tubgcp5	0	0.271105	0.310013	0.281696	0.999988	NA	1	0.733438
Sirt2	0	0.75871	-0.0824035	0.268262	0.999988	NA	1	1.08589
Aig1	0.000995416	0.388956	-0.183636	0.213156	0.999988	NA	0	1.20158
Arid1b	0	0.601044	-0.0701742	0.134202	0.999988	NA	1	1.0727
Peg3	0	0.179586	0.391472	0.291702	0.999988	NA	1	0.676061
Cd37	0	0.556126	-0.0989117	0.168044	0.999988	NA	1	1.10397
Luzp2	0	0.308318	-0.24679	0.242246	0.999988	NA	1	1.27991
Tulp4	0.0177879	0.815863	-0.0471199	0.202344	0.999988	NA	0	1.04825
Zdhhc14	0	0.0610578	0.339015	0.180994	0.999988	NA	1	0.712472
Tcirg1	0	0.74913	-0.101816	0.318388	0.999988	NA	1	1.10718
Pdcd4	0	0.718675	-0.0822893	0.228435	0.999988	NA	1	1.08577
Utrn	0	0.275324	0.181377	0.166266	0.999988	NA	1	0.834121
Ano5	0	0.50049	0.0976524	0.144945	0.999988	NA	1	0.906964
Tjp1	0	0.476917	-0.216489	0.304369	0.999988	NA	1	1.24171
Megf8	0	0.829454	0.0765601	0.35543	0.999988	NA	1	0.926297
Mrgprx3	0	0.732888	0.114	0.334032	0.999988	NA	1	0.892258
Shoc2	0.0358439	0.0578415	0.496792	0.261897	0.999988	NA	0	0.60848
Ctsd	1e-16	0.587163	-0.112224	0.206692	0.999988	NA	1	1.11876
Ezr	0	0.122852	0.645919	0.418636	0.999988	NA	1	0.52418
Hivep2	0	0.420254	0.152404	0.189092	0.999988	NA	1	0.858641
Mob2	0	0.653101	-0.156465	0.348119	0.999988	NA	1	1.16937
Rnaset2	0	0.182505	0.255332	0.191535	0.999988	NA	1	0.774659
Tgfb1	0	0.370315	0.196957	0.219847	0.999988	NA	1	0.821226
Heca	0	0.18979	0.235805	0.179839	0.999988	NA	1	0.789935
Snrpn	0	0.463671	-0.249454	0.340405	0.999988	NA	1	1.28332
Eef1akmt2	0	0.46628	-0.177292	0.243351	0.999988	NA	1	1.19398
Adgrg6	4.99801e-14	0.686952	0.156757	0.38898	0.999988	NA	1	0.854912
Zfp17	0	0.571778	-0.164433	0.290808	0.999988	NA	1	1.17872
Akap13	0	0.380328	0.113775	0.129688	0.999988	NA	1	0.892459
Tmem135	1.51235e-15	0.558623	0.09594	0.164031	0.999988	NA	1	0.908518
Gab2	0	0.641466	0.0600248	0.128905	0.999988	NA	1	0.941741
Oprm1	0	0.108206	0.329087	0.204872	0.999988	NA	1	0.71958
Ifngr1	7.21945e-17	0.724266	0.0425857	0.12072	0.999988	NA	1	0.958308
Ap2a1	5.95102e-15	0.965269	0.0109347	0.251129	0.999988	NA	1	0.989125
Reps1	0	0.426462	-0.231418	0.290996	0.999988	NA	1	1.26039
Fam168a	0	0.265033	0.208875	0.187403	0.999988	NA	1	0.811497
Unc93b1	0.0108136	0.0799232	0.421213	0.240538	0.999988	NA	0	0.65625
Arhgap17	0.00248555	0.865764	0.0270446	0.159988	0.999988	NA	0	0.973318
Cyfip1	4e-14	0.585574	0.090458	0.165899	0.999988	NA	1	0.913513
Coq8b	0	0.0466857	-0.786848	0.395572	0.999988	NA	1	2.19646
Nipa2	0.152078	0.253892	-0.361317	0.316681	0.999988	NA	0	1.43522
Gabrb3	6.02037e-15	0.874906	0.0401716	0.255172	0.999988	NA	1	0.960625
Nipa1	0.0505937	0.708524	0.117041	0.31308	0.999988	NA	0	0.889548
Emsy	3.29734e-16	0.406142	-0.208541	0.251042	0.999988	NA	1	1.23188
Irf3	0	0.843785	0.0467495	0.237241	0.999988	NA	1	0.954326
Ldha	0	0.393545	0.20957	0.245626	0.999988	NA	1	0.810933
Rps6ka4	0	0.967906	0.0134661	0.334691	0.999988	NA	1	0.986624
Btbd1	0	0.414459	0.14969	0.183427	0.999988	NA	1	0.860975
Sorcs1	0	0.626624	-0.10858	0.223193	0.999988	NA	1	1.11469
Cfl1	0	0.176044	0.39139	0.289268	0.999988	NA	1	0.676116
Herc2	0	0.385524	0.166868	0.192296	0.999988	NA	1	0.846312
Ahi1	0	0.671874	0.0835898	0.197342	0.999988	NA	1	0.919808
Grm5	0	0.22549	-0.225859	0.186344	0.999988	NA	1	1.2534
Ilk	0	0.231398	0.399285	0.333637	0.999988	NA	1	0.6708
Uvrag	0	0.967141	-0.00621825	0.150949	0.999988	NA	1	1.00624
Kdm2a	9.76879e-17	0.18727	-0.213249	0.161712	0.999988	NA	1	1.23769
Pde7b	0	0.0620818	-0.537549	0.28812	0.999988	NA	1	1.71181
Tsg101	0	0.592161	-0.145624	0.271836	0.999988	NA	1	1.15676
Pik3c2a	0.063479	0.452849	0.187662	0.249992	0.999988	NA	0	0.828895
Uhrf2	0	0.297198	-0.222274	0.21322	0.999988	NA	1	1.24891
Sema4b	0.0204589	0.0662762	-0.627351	0.341592	0.999988	NA	0	1.87264
Zfp592	0	0.898181	0.0395536	0.309109	0.999988	NA	1	0.961218
ENSRNOG00000055531	0	0.997666	-0.000758277	0.259184	0.999988	NA	1	1.00076
Tial1	0	0.726778	0.0687811	0.196846	0.999988	NA	1	0.933531
Zfp53	1.38793e-15	0.138948	-0.493909	0.333786	0.999988	NA	1	1.63871
Rps6ka2	0.0398069	0.412588	0.163076	0.199031	0.999988	NA	0	0.849527
Gtf2h1	0	0.502352	0.201885	0.300964	0.999988	NA	1	0.817189
Igf1r	0	0.991519	-0.00184393	0.173472	0.999988	NA	1	1.00185
Abhd2	0	0.426948	0.152434	0.19188	0.999988	NA	1	0.858616
Fam169b	0	0.487379	0.117483	0.169166	0.999988	NA	1	0.889156
Lcmt1	0	0.900639	-0.0458015	0.36684	0.999988	NA	1	1.04687
Alpk3	0.0528809	0.220422	0.384716	0.31395	0.999988	NA	0	0.680644
Srcap	0	0.103612	-0.351664	0.216065	0.999988	NA	1	1.42143
Gramd1a	0	0.628266	-0.115174	0.23788	0.999988	NA	1	1.12207
Ppp6r3	0	0.653937	0.0957746	0.21364	0.999988	NA	1	0.908669
Fcgrt	0	0.458886	0.240617	0.324859	0.999988	NA	1	0.786143
Rnf169	0	0.953664	0.0114601	0.197225	0.999988	NA	1	0.988605
Lrrc28	0	0.500051	-0.184981	0.274285	0.999988	NA	1	1.2032
Ubxn1	8.30123e-15	0.398523	0.266002	0.31507	0.999988	NA	1	0.766438
Rbm14	0	0.383137	-0.273287	0.313356	0.999988	NA	1	1.31428
Rps11	1.93879e-16	0.660875	0.139041	0.316934	0.999988	NA	1	0.870192
Picalm	0	0.93355	-0.0102526	0.122964	0.999988	NA	1	1.01031
Pycard	0	0.0849462	0.507422	0.294554	0.999988	NA	1	0.602045
Mef2a	0	0.866552	0.0191685	0.114071	0.999988	NA	1	0.981014
Rfx3	0.0122888	0.675783	0.0869648	0.207938	0.999988	NA	0	0.916709
Actn4	0	0.781017	-0.0783212	0.281737	0.999988	NA	1	1.08147
Chsy1	0	0.0493618	0.378285	0.192467	0.999988	NA	1	0.685035
Armc5	0	0.216444	-0.371501	0.300558	0.999988	NA	1	1.44991
Ndufc2	0	0.914978	-0.0368789	0.345434	0.999988	NA	1	1.03757
Slc25a28	0	0.0200364	0.67003	0.288102	0.999988	NA	1	0.511693
Lipa	0	0.650469	-0.101681	0.224406	0.999988	NA	1	1.10703
Gabrg3	0	0.217598	0.29555	0.239711	0.999988	NA	1	0.744122
Ctr9	0	0.761362	-0.0819483	0.26984	0.999988	NA	1	1.0854
Aldh16a1	0	0.728204	0.0818619	0.235564	0.999988	NA	1	0.921399
Phkg2	0	0.251043	0.322806	0.281234	0.999988	NA	1	0.724114
Pgghg	0	0.218453	0.409756	0.332958	0.999988	NA	1	0.663812
Sipa1	0	0.375074	0.164834	0.185831	0.999988	NA	1	0.848035
Ipcef1	2.49307e-16	0.660861	0.0801223	0.182625	0.999988	NA	1	0.923003
Map4k1	0	0.0645016	-0.588792	0.31849	0.999988	NA	1	1.80181
Cnksr3	0	0.506713	-0.247191	0.372296	0.999988	NA	1	1.28042
Aplp1	1e-14	0.346832	-0.249344	0.265048	0.999988	NA	1	1.28318
Ap3s2	0	0.64607	-0.159803	0.347982	0.999988	NA	1	1.17328
Prune2	0.0487449	0.680106	0.102613	0.248868	0.999988	NA	0	0.902476
Rab6a	0	0.606789	0.1225	0.23802	0.999988	NA	1	0.884706
R3hcc1l	0	0.973585	0.00919554	0.277703	0.999988	NA	1	0.990847
C2cd3	0	0.583658	0.172878	0.315442	0.999988	NA	1	0.84124
Fus	0	0.456707	0.113334	0.152273	0.999988	NA	1	0.892853
B3gat3	0.0271048	0.64577	-0.128463	0.279483	0.999988	NA	0	1.13708
Ndufb8	0	0.338381	0.439169	0.458725	0.999988	NA	1	0.644572
Acer3	0	0.505485	-0.147367	0.22131	0.999988	NA	1	1.15878
Gnaq	0	0.809537	0.0330504	0.137125	0.999988	NA	1	0.96749
Slf2	0	0.176698	-0.277194	0.205178	0.999988	NA	1	1.31942
Prkcb	0	0.12182	-0.199464	0.128921	0.999988	NA	1	1.22075
Smndc1	0	0.843776	0.0701633	0.35604	0.999988	NA	1	0.932242
Lcor	0	0.931791	0.0130677	0.152674	0.999988	NA	1	0.987017
Bicra	0	0.234996	0.218809	0.184246	0.999988	NA	1	0.803476
Ttc9c	0.249367	0.751229	0.152148	0.479932	0.999988	NA	0	0.858861
Mosmo	0.0233175	0.617423	-0.152244	0.304789	0.999988	NA	0	1.16444
Bclaf1	0	0.977949	0.00470685	0.170291	0.999988	NA	1	0.995304
Arl3	0	0.073724	-0.518057	0.289689	0.999988	NA	1	1.67876
Usf2	0	0.789485	-0.0517372	0.193787	0.999988	NA	1	1.0531
Arhgap18	0	0.569057	0.144563	0.253869	0.999988	NA	1	0.8654
Tssc4	6.01638e-16	0.385297	0.171434	0.197464	0.999988	NA	1	0.842456
Sae1	0.039314	0.0467982	-0.470809	0.236811	0.999988	NA	0	1.60129
Atad1	0.0558037	0.685868	0.127902	0.316223	0.999988	NA	0	0.879939
Tacc2	0	0.165649	0.518418	0.373953	0.999988	NA	1	0.595462
Phactr2	0	0.610786	0.136462	0.268124	0.999988	NA	1	0.872439
Strn4	0.0545793	0.389521	-0.303282	0.352454	0.999988	NA	0	1.3543
Eif3a	0	0.202282	-0.288035	0.225896	0.999988	NA	1	1.3338
C5ar2	0	0.808396	0.0470066	0.193844	0.999988	NA	1	0.954081
L3mbtl3	0	0.906316	0.0277649	0.235922	0.999988	NA	1	0.972617
Sf1	0	0.477627	-0.16011	0.225468	0.999988	NA	1	1.17364
Med23	0	0.903671	-0.0381186	0.314963	0.999988	NA	1	1.03885
Tyrobp	0	0.440395	0.157371	0.203974	0.999988	NA	1	0.854387
Tle4	0	0.515298	-0.121202	0.18629	0.999988	NA	1	1.12885
Cacul1	0	0.119731	0.302383	0.194345	0.999988	NA	1	0.739055
Vasp	0	0.710462	0.0982801	0.264738	0.999988	NA	1	0.906395
Acsl5	0	0.652255	-0.148848	0.330309	0.999988	NA	1	1.1605
Taok2	0	0.923021	-0.0245641	0.254209	0.999988	NA	1	1.02487
Sgms1	0	0.780641	-0.0392687	0.141009	0.999988	NA	1	1.04005
Spint2	0	0.0852889	0.534861	0.310823	0.999988	NA	1	0.585751
Arhgap35	0	0.147235	0.343484	0.236989	0.999988	NA	1	0.709295
Map3k5	0	0.0991391	0.281692	0.170821	0.999988	NA	1	0.754506
Ccdc9	0	0.357012	-0.219352	0.238148	0.999988	NA	1	1.24527
Zranb1	0.00542482	0.691106	0.0870141	0.218984	0.999988	NA	0	0.916664
RGD1359158	0	0.0567458	0.613458	0.321981	0.999988	NA	1	0.541475
Lsm14a	0	0.498814	-0.145624	0.215306	0.999988	NA	1	1.15676
Vti1a	0	0.415911	0.11293	0.138814	0.999988	NA	1	0.893213
Ctbp2	0.0157438	0.824729	-0.0393515	0.177686	0.999988	NA	0	1.04014
Smc3	0	0.579928	0.152141	0.274876	0.999988	NA	1	0.858867
Pitpnm1	0	0.891033	-0.0414924	0.30287	0.999988	NA	1	1.04237
Eef2k	0	0.655764	0.0940769	0.211044	0.999988	NA	1	0.910213
Stx7	0	0.682437	-0.0714063	0.174528	0.999988	NA	1	1.07402
Tnks2	0	0.242944	0.201245	0.172349	0.999988	NA	1	0.817712
Epb41l2	0	0.99289	-0.000964725	0.108265	0.999988	NA	1	1.00097
Pip5k1b	0	0.200139	0.318737	0.248789	0.999988	NA	1	0.727067
Nxf1	0	0.949646	0.0123593	0.195708	0.999988	NA	1	0.987717
Pacs1	2.53736e-15	0.527654	0.11776	0.186449	0.999988	NA	1	0.88891
Sgk1	0.00355343	0.724058	0.095223	0.269722	0.999988	NA	0	0.90917
Btrc	2.58692e-16	0.237054	0.252808	0.213812	0.999988	NA	1	0.776617
Rnf217	5.04643e-17	0.0866782	0.350851	0.204794	0.999988	NA	1	0.704089
Inpp5f	0	0.336065	-0.245565	0.255273	0.999988	NA	1	1.27834
Nkain2	0	0.0391966	-0.255276	0.123793	0.999988	NA	1	1.29082
Map3k4	0.0160164	0.289726	0.294765	0.278415	0.999988	NA	0	0.744707
Apba1	0	0.21545	-0.290701	0.234679	0.999988	NA	1	1.33736
Ankrd13d	0	0.157985	-0.365637	0.258972	0.999988	NA	1	1.44143
Sdha	0	0.558896	0.183196	0.313433	0.999988	NA	1	0.832605
Zfp536	0	0.0959708	-0.524219	0.314901	0.999988	NA	1	1.68914
Tbcb	0	0.245714	0.320437	0.276043	0.999988	NA	1	0.725832
Grk2	0	0.157601	-0.398583	0.282046	0.999988	NA	1	1.48971
Chuk	1e-14	0.363896	-0.262845	0.289487	0.999988	NA	1	1.30062
Smc5	0	0.0279771	0.57966	0.263769	0.999988	NA	1	0.560089
Rtn3	0	0.853185	0.0305049	0.164841	0.999988	NA	1	0.969956
Tbc1d12	0	0.627222	0.105984	0.218235	0.999988	NA	1	0.899439
Trim8	1e-14	0.542562	-0.21389	0.351249	0.999988	NA	1	1.23849
Mpeg1	0	0.14854	-0.344782	0.238652	0.999988	NA	1	1.41168
ENSRNOG00000021144	0	0.686261	-0.108953	0.269729	0.999988	NA	1	1.11511
Rnf146	0	0.955854	0.0211863	0.382724	0.999988	NA	1	0.979037
AABR07001519.1	0	0.418924	-0.148131	0.183264	0.999988	NA	1	1.15966
ENSRNOG00000064485	0	0.342751	0.32167	0.339048	0.999988	NA	1	0.724937
Polr3e	0	0.249072	-0.528731	0.458727	0.999988	NA	1	1.69678
Sdhaf2	4.56963e-17	0.838842	0.0722857	0.355431	0.999988	NA	1	0.930265
Btaf1	0	0.639708	-0.100599	0.214906	0.999988	NA	1	1.10583
Exoc3	0	0.677045	-0.120478	0.289264	0.999988	NA	1	1.12804
RGD1311703	0	0.457038	-0.259094	0.34837	0.999988	NA	1	1.29576
Numa1	0	0.918392	-0.0248511	0.242545	0.999988	NA	1	1.02516
Ubfd1	0	0.896665	-0.0506783	0.390205	0.999988	NA	1	1.05198
Qk	0	0.840184	0.0185438	0.0919564	0.999988	NA	1	0.981627
Cpsf7	0	0.685399	-0.0932751	0.230248	0.999988	NA	1	1.09776
Tm9sf3	5.28203e-15	0.526172	-0.149896	0.236481	0.999988	NA	1	1.16171
Stx4	0	0.15527	0.380428	0.267688	0.999988	NA	1	0.683569
Pnpla2	0	0.41605	0.277249	0.340897	0.999988	NA	1	0.757866
Pde10a	0	0.0263723	-0.530608	0.238939	0.999988	NA	1	1.69997
Fermt3	0	0.200349	0.235259	0.183716	0.999988	NA	1	0.790366
Uri1	1e-14	0.298187	-0.244155	0.23469	0.999988	NA	1	1.27654
Sufu	0	0.852062	-0.044985	0.241222	0.999988	NA	1	1.04601
Sft2d1	0	0.978347	0.0100652	0.370845	0.999988	NA	1	0.989985
Mpc1	1e-14	0.176254	0.365649	0.270375	0.999988	NA	1	0.693746
Pik3ap1	5.71994e-17	0.465577	-0.108141	0.1482	0.999988	NA	1	1.1142
ENSRNOG00000065068	0	0.605992	0.153525	0.297642	0.999988	NA	1	0.857679
Mark2	0.0243897	0.427737	-0.151755	0.191351	0.999988	NA	0	1.16387
Cd6	3.02904e-16	0.684507	0.128974	0.317419	0.999988	NA	1	0.878997
Wbp1l	3.64768e-15	0.336959	-0.211672	0.220448	0.999988	NA	1	1.23574
ENSRNOG00000065440	0	0.121732	0.535734	0.346183	0.999988	NA	1	0.58524
AABR07002969.1	0.00221443	0.314665	0.167741	0.166826	0.999988	NA	0	0.845573
Cdc37l1	6.25e-16	0.988757	0.00268634	0.190633	0.999988	NA	1	0.997317
Gtf3c1	0	0.54117	0.179421	0.29363	0.999988	NA	1	0.835754
Kank1	0	0.622684	-0.12518	0.254406	0.999988	NA	1	1.13335
Rpl28	0	0.14557	0.479461	0.329445	0.999988	NA	1	0.619117
Ppp1r12c	0.0159966	0.506749	-0.20956	0.315646	0.999988	NA	0	1.23314
Ak3	0	0.715034	0.128236	0.351233	0.999988	NA	1	0.879645
Ubtd1	0	0.310493	-0.281617	0.277677	0.999988	NA	1	1.32527
Ostf1	0	0.453292	-0.196314	0.261774	0.999988	NA	1	1.21691
Pten	0	0.786885	0.0510406	0.188789	0.999988	NA	1	0.95024
Hectd2	0.00948763	0.796746	-0.0733864	0.284929	0.999988	NA	0	1.07615
Leng9	0	0.154295	0.303803	0.213267	0.999988	NA	1	0.738006
Leng8	4e-16	0.387237	-0.178169	0.206061	0.999988	NA	1	1.19503
Blnk	0	0.304836	-0.120089	0.117032	0.999988	NA	1	1.1276
ENSRNOG00000028628	0.0851442	0.389346	-0.335582	0.389847	0.999988	NA	0	1.39875
Ptar1	0	0.105954	0.464428	0.287278	0.999988	NA	1	0.628495
Gbf1	0	0.952504	0.0102352	0.17184	0.999988	NA	1	0.989817
Katnip	0	0.681374	0.157914	0.384603	0.999988	NA	1	0.853923
Ypel3	0.0366625	0.381504	-0.263256	0.30082	0.999988	NA	0	1.30116
Oga	0	0.892916	0.0245487	0.182362	0.999988	NA	1	0.97575
Scyl1	3.23722e-13	0.806841	0.07087	0.289853	0.999988	NA	1	0.931583
Lnpep	0	0.356187	0.156321	0.169425	0.999988	NA	1	0.855285
Ide	0.161772	0.764544	-0.113189	0.377902	0.999988	NA	0	1.11984
Ehbp1l1	6.47122e-16	0.228219	0.242414	0.20118	0.999988	NA	1	0.784731
Rps9	0	0.681853	0.130669	0.318754	0.999988	NA	1	0.877508
AABR07006724.1	0	0.134355	-0.362355	0.242031	0.999988	NA	1	1.43671
Cnot3	5.0705e-17	0.177445	-0.453689	0.336398	0.999988	NA	1	1.57411
Armh3	0	0.107085	0.356136	0.221005	0.999988	NA	1	0.700377
Atrnl1	0	0.181857	0.203885	0.152716	0.999988	NA	1	0.815556
Gcnt1	0.0536859	0.280091	0.298394	0.276261	0.999988	NA	0	0.742009
Cep43	0	0.851473	0.0398759	0.212968	0.999988	NA	1	0.960909
Wtap	1e-14	0.60082	0.1166	0.222851	0.999988	NA	1	0.889941
Pdzd8	2.16449e-15	0.908667	-0.0278285	0.242578	0.999988	NA	1	1.02822
Sbf2	0	0.418842	-0.112276	0.138881	0.999988	NA	1	1.11882
Dpf2	0	0.0842831	0.610734	0.35377	0.999988	NA	1	0.542952
Ipo7	0	0.925253	-0.0200369	0.213568	0.999988	NA	1	1.02024
Trpm3	1.71349e-17	0.0272329	-0.469996	0.212845	0.999988	NA	1	1.59999
Slco2b1	0	0.921394	0.0103663	0.105052	0.999988	NA	1	0.989687
Exoc6	0	0.832811	0.0376196	0.178209	0.999988	NA	1	0.963079
Eif4g2	1e-14	0.129735	0.349959	0.230973	0.999988	NA	1	0.704717
Ldb1	0	0.531526	-0.154594	0.247083	0.999988	NA	1	1.16718
Smg1	1.6955e-15	0.232534	-0.213903	0.17917	0.999988	NA	1	1.2385
Far1	0.00255711	0.718155	0.082371	0.228221	0.999988	NA	0	0.92093
Rab11fip2	1.82615e-16	0.887692	-0.0489528	0.346629	0.999988	NA	1	1.05017
Dock8	0	0.439933	-0.0806377	0.104412	0.999988	NA	1	1.08398
Jak2	0.0566486	0.471139	0.213945	0.296887	0.999988	NA	0	0.807393
Knop1	0	0.669615	0.143429	0.336154	0.999988	NA	1	0.866382
Clpb	0	0.800892	0.0983196	0.389859	0.999988	NA	1	0.906359
RGD1311595	0	0.743053	-0.0742617	0.226536	0.999988	NA	1	1.07709
Tmem41b	0	0.336042	-0.35154	0.365421	0.999988	NA	1	1.42125
rnf141	0	0.794165	0.0798071	0.305885	0.999988	NA	1	0.923294
Tm6sf1	0	0.176531	0.303917	0.224872	0.999988	NA	1	0.737922
Nt5c2	0	0.359284	-0.156065	0.170241	0.999988	NA	1	1.1689
Usp47	2.89051e-17	0.384791	-0.165809	0.190782	0.999988	NA	1	1.18035
Spcs2	0.0350879	0.427358	0.234283	0.295171	0.999988	NA	0	0.791138
Swap70	1.45499e-15	0.508887	-0.137292	0.207839	0.999988	NA	1	1.14716
Hdgfl3	0.0209456	0.816904	0.0690967	0.298437	0.999988	NA	0	0.933236
Fbxw4	0	0.671394	-0.0625182	0.147367	0.999988	NA	1	1.06451
Fth1	4e-14	0.480592	0.137642	0.19514	0.999988	NA	1	0.87141
Entpd1	0	0.905295	0.0186673	0.156902	0.999988	NA	1	0.981506
Exosc1	0	0.762646	-0.106186	0.3516	0.999988	NA	1	1.11203
Ints4	1.45254e-16	0.906371	-0.0442797	0.376473	0.999988	NA	1	1.04527
Add3	0	0.0179417	0.55402	0.234078	0.999988	NA	1	0.574635
Dlg2	0	0.283624	-0.144814	0.135061	0.999988	NA	1	1.15582
Mms19	0	0.854112	0.0473466	0.257494	0.999988	NA	1	0.953757
Rsf1	7.82759e-16	0.406249	0.145479	0.175167	0.999988	NA	1	0.864608
Dclre1a	4e-14	0.78664	-0.0667402	0.246568	0.999988	NA	1	1.06902
Nhlrc2	0	0.245263	0.270118	0.232473	0.999988	NA	1	0.763289
Copb1	3.77178e-15	0.071055	0.521959	0.289154	0.999988	NA	1	0.593357
Gsg1l	3.3518e-15	0.0934099	-0.450794	0.268701	0.999988	NA	1	1.56956
Slk	0	0.791494	-0.0664431	0.251326	0.999988	NA	1	1.0687
Dennd5a	2.04082e-16	0.80253	-0.0486703	0.194624	0.999988	NA	1	1.04987
Dnhd1	0.0959561	0.725476	-0.137076	0.390363	0.999988	NA	0	1.14691
Xylt1	0.0176533	0.664527	-0.0936749	0.216005	0.999988	NA	0	1.0982
Rps15a	0	0.988374	0.00511556	0.351056	0.999988	NA	1	0.994898
Pde3b	0	0.477418	-0.0798663	0.112415	0.999988	NA	1	1.08314
Snx27	0.0102786	0.409452	-0.223481	0.270932	0.999988	NA	0	1.25042
Kif2a	0	0.939734	0.0144218	0.190753	0.999988	NA	1	0.985682
Rps23	4e-14	0.582284	0.202947	0.368959	0.999988	NA	1	0.816322
Golim4	0	0.827351	-0.0493423	0.226237	0.999988	NA	1	1.05058
Zzz3	0	0.197735	-0.261913	0.203343	0.999988	NA	1	1.29941
Rsbn1	1.6955e-15	0.0389453	0.470548	0.227894	0.999988	NA	1	0.62466
Rpl34	0	0.0463009	-0.787896	0.395403	0.999988	NA	1	2.19877
Mctp1	3.22133e-15	0.949716	-0.00879167	0.139411	0.999988	NA	1	1.00883
Fyb1	0	0.544765	0.0746107	0.123197	0.999988	NA	1	0.928105
Erbin	0.00466435	0.813619	-0.0424312	0.179977	0.999988	NA	0	1.04334
Gpr89b	0	0.873799	0.0524552	0.330249	0.999988	NA	1	0.948897
Man1a2	0	0.52609	-0.128396	0.202521	0.999988	NA	1	1.137
Otud7b	0	0.239248	-0.249526	0.212026	0.999988	NA	1	1.28342
Ctss	0	0.0444482	0.217747	0.10834	0.999988	NA	1	0.804329
Lekr1	1e-14	0.119422	0.448225	0.28784	0.999988	NA	1	0.638761
Zfp131	1.30127e-15	0.464122	-0.232374	0.317418	0.999988	NA	1	1.26159
Pde4d	0.039992	0.0582245	-0.502932	0.265539	0.999988	NA	0	1.65356
Wdr47	0	0.413935	0.294645	0.360648	0.999988	NA	1	0.744796
Cd53	1.09552e-15	0.879982	0.0374792	0.248219	0.999988	NA	1	0.963214
Phtf1	0.0776584	0.516643	-0.194268	0.299552	0.999988	NA	0	1.21442
Ttc33	0	0.995941	0.00169899	0.333995	0.999988	NA	1	0.998302
Txnip	7.48487e-14	0.571423	-0.165436	0.292313	0.999988	NA	1	1.17991
Zfr	0	0.611134	0.0795832	0.15652	0.999988	NA	1	0.923501
Sh3glb1	0.0285796	0.675469	-0.104107	0.248672	0.999988	NA	0	1.10972
Skil	0	0.324416	0.195548	0.19844	0.999988	NA	1	0.822384
Arl15	0	0.0722033	-0.262742	0.146144	0.999988	NA	1	1.30049
Gnai3	0	0.913968	0.0259336	0.240047	0.999988	NA	1	0.9744
Clcc1	0	0.304396	0.366978	0.357312	0.999988	NA	1	0.692825
Tlr2	0	0.032539	0.587266	0.274715	0.999988	NA	1	0.555845
Tnik	0.0702317	0.542005	0.204009	0.334559	0.999988	NA	0	0.815455
Plekho1	0	0.360132	-0.23724	0.259247	0.999988	NA	1	1.26775
Pag1	4.9e-15	0.165472	-0.477185	0.344066	0.999988	NA	1	1.61153
Rnpc3	0	0.221587	-0.289541	0.236878	0.999988	NA	1	1.33581
Fxr1	0	0.315482	-0.185605	0.184905	0.999988	NA	1	1.20395
Marveld2	0	0.216947	0.269446	0.21823	0.999988	NA	1	0.763803
Lhfpl2	0.000172172	0.372843	-0.121028	0.135809	0.999988	NA	0	1.12866
Armc1	0	0.476075	0.259778	0.364535	0.999988	NA	1	0.771222
Ttc37	0.0705764	0.562417	-0.167679	0.289473	0.999988	NA	0	1.18256
Trim55	0	0.12633	0.338819	0.221634	0.999988	NA	1	0.712611
Zswim6	0	0.752499	-0.0393812	0.124882	0.999988	NA	1	1.04017
Foxo1	0	0.875824	-0.0467239	0.299004	0.999988	NA	1	1.04783
Sec24b	0.0142919	0.555376	-0.160044	0.271388	0.999988	NA	0	1.17356
Ankrd55	0	0.535912	0.0787051	0.127147	0.999988	NA	1	0.924312
Tmem131l	0	0.624437	-0.125348	0.256037	0.999988	NA	1	1.13354
Trim33	0	0.345425	-0.194384	0.206025	0.999988	NA	1	1.21456
Stxbp3	0	0.392805	0.174694	0.204429	0.999988	NA	1	0.839714
Il7r	4e-14	0.438706	0.146369	0.189015	0.999988	NA	1	0.863839
Homer1	0	0.845954	-0.0512289	0.263682	0.999988	NA	1	1.05256
Rictor	0	0.635964	0.0906452	0.191497	0.999988	NA	1	0.913342
Ttc14	0.00336451	0.356711	0.213519	0.231671	0.999988	NA	0	0.807737
Prpf38b	2.53986e-16	0.411979	-0.192516	0.234657	0.999988	NA	1	1.2123
Nceh1	0	0.442349	-0.21114	0.274839	0.999988	NA	1	1.23509
Phc3	0	0.34152	0.185705	0.195239	0.999988	NA	1	0.830519
Ythdf3	0	0.93028	0.0212427	0.242794	0.999988	NA	1	0.978981
Ctbs	9.63139e-16	0.175444	-0.392226	0.289484	0.999988	NA	1	1.48027
Ndufs4	0	0.955909	0.0154403	0.279273	0.999988	NA	1	0.984678
Pogz	0	0.459818	-0.159498	0.215787	0.999988	NA	1	1.17292
Nln	0	0.720629	-0.0713595	0.199541	0.999988	NA	1	1.07397
Adar	0	0.924981	-0.0164045	0.174216	0.999988	NA	1	1.01654
Pigk	0	0.392389	-0.263886	0.308533	0.999988	NA	1	1.30198
Atp11b	0	0.539682	0.143178	0.233458	0.999988	NA	1	0.8666
Negr1	0	0.895955	-0.0205379	0.15705	0.999988	NA	1	1.02075
Polk	0	0.362152	-0.305816	0.335593	0.999988	NA	1	1.35773
Pde8b	0	0.52964	-0.227982	0.362708	0.999988	NA	1	1.25606
Sec62	0	0.279526	-0.233821	0.216223	0.999988	NA	1	1.26342
Rsrc1	0	0.923076	-0.0166848	0.172793	0.999988	NA	1	1.01682
Rprd2	5.21605e-15	0.260593	-0.239635	0.213011	0.999988	NA	1	1.27079
Cplane1	0	0.2048	-0.467773	0.368908	0.999988	NA	1	1.59643
Hormad1	0.00349929	0.162943	0.381243	0.273245	0.999988	NA	0	0.683012
Golph3	0	0.142467	0.433017	0.295239	0.999988	NA	1	0.648549
Tbca	0	0.395609	-0.226465	0.26659	0.999988	NA	1	1.25416
Sema4a	0	0.809106	0.0433791	0.179564	0.999988	NA	1	0.957548
Xrcc4	0	0.282148	-0.380008	0.35333	0.999988	NA	1	1.4623
Jade1	2.36178e-15	0.75661	-0.115231	0.371789	0.999988	NA	1	1.12213
Cert1	0	0.770538	0.0557003	0.19097	0.999988	NA	1	0.945823
Ank2	0.0280928	0.475406	-0.15166	0.212495	0.999988	NA	0	1.16376
Dap3	0	0.636486	-0.178738	0.378186	0.999988	NA	1	1.19571
Ccnh	0	0.413266	0.282555	0.345354	0.999988	NA	1	0.753856
Rasa1	0	0.533628	-0.138739	0.222882	0.999988	NA	1	1.14882
Gria2	0	0.709697	-0.0697761	0.187438	0.999988	NA	1	1.07227
Trim2	0	0.0448264	-0.536489	0.267405	0.999988	NA	1	1.70999
Slc1a3	0	0.817479	0.0308995	0.133887	0.999988	NA	1	0.969573
Tsc22d2	0	0.41776	-0.189853	0.234296	0.999988	NA	1	1.20907
Prkci	0	0.289037	0.389919	0.367766	0.999988	NA	1	0.677112
Fubp1	0	0.267108	-0.207879	0.187321	0.999988	NA	1	1.23106
Lmo4	5.45474e-15	0.666511	-0.13122	0.304498	0.999988	NA	1	1.14022
ENSRNOG00000020139	1e-14	0.403653	-0.215271	0.257775	0.999988	NA	1	1.2402
Ap3b1	0	0.189665	-0.220026	0.167757	0.999988	NA	1	1.24611
Prpf3	0	0.886237	0.045098	0.315222	0.999988	NA	1	0.955904
Fcho2	0	0.192245	-0.193881	0.148685	0.999988	NA	1	1.21395
Nhlrc3.1	9.3711e-16	0.0883354	-0.683852	0.401264	0.999988	NA	1	1.9815
Hltf	4e-14	0.0472143	-0.528662	0.266412	0.999988	NA	1	1.69666
Tmigd3	0	0.479992	-0.204343	0.289309	0.999988	NA	1	1.22672
Fndc3b	0	0.158962	0.254194	0.180462	0.999988	NA	1	0.775541
Maml3	0	0.982073	-0.00248652	0.11066	0.999988	NA	1	1.00249
Mef2c	1.65459e-16	0.411745	-0.0818868	0.0997615	0.999988	NA	1	1.08533
Ap1ar	0.0826869	0.87029	0.0553895	0.339208	0.999988	NA	0	0.946117
Pdlim5	0.0147532	0.361953	-0.280264	0.307426	0.999988	NA	0	1.32348
Mef2d	1.87582e-16	0.879121	-0.0445222	0.292748	0.999988	NA	1	1.04553
Ankh	0	0.531031	-0.104904	0.167463	0.999988	NA	1	1.1106
Bcar3	0	0.669811	-0.0661999	0.15525	0.999988	NA	1	1.06844
Mbnl1	0	0.890271	0.014461	0.104819	0.999988	NA	1	0.985643
Il6r	0.00122235	0.911485	-0.0147345	0.132546	0.999988	NA	0	1.01484
Notch2	4.01111e-15	0.855091	-0.0493655	0.270308	0.999988	NA	1	1.0506
ENSRNOG00000070434	4e-14	0.607393	0.133486	0.259803	0.999988	NA	1	0.875039
Pik3r1	0	0.361427	-0.146144	0.160132	0.999988	NA	1	1.15736
Ash1l	0	0.888566	0.018034	0.128705	0.999988	NA	1	0.982128
Eif4e	9.63139e-16	0.541919	-0.214219	0.351228	0.999988	NA	1	1.23889
Otulin	0	0.0554024	0.53013	0.276728	0.999988	NA	1	0.588529
Srek1	7.67223e-17	0.616177	0.113238	0.2259	0.999988	NA	1	0.892938
Magi3	0	0.617861	-0.146158	0.292969	0.999988	NA	1	1.15738
Dennd2c	0	0.168858	0.217377	0.157991	0.999988	NA	1	0.804627
Cct3	0	0.112085	-0.513533	0.323202	0.999988	NA	1	1.67119
Slc38a9	0.0476717	0.782335	-0.0753509	0.272736	0.999988	NA	0	1.07826
Pde7a	0	0.981701	0.00591478	0.257879	0.999988	NA	1	0.994103
Tbck	0	0.18996	-0.352805	0.269174	0.999988	NA	1	1.42305
Fam102b	1.67648e-15	0.256366	0.126718	0.111643	0.999988	NA	1	0.880982
Chtop	0.182974	0.384191	-0.335363	0.385386	0.999988	NA	0	1.39845
Tent2	0	0.197746	-0.244967	0.190191	0.999988	NA	1	1.27758
Unc5c	0	0.465894	-0.160725	0.22042	0.999988	NA	1	1.17436
Slc30a5	0	0.957213	0.0205372	0.382788	0.999988	NA	1	0.979672
Rap1a	5.1311e-16	0.421627	-0.139414	0.173486	0.999988	NA	1	1.1496
Ptbp2	4e-14	0.596648	0.0999009	0.188767	0.999988	NA	1	0.904927
Clk2	0	0.357932	0.260215	0.283054	0.999988	NA	1	0.770886
Cttnbp2nl	0.00538818	0.108487	0.301798	0.188033	0.999988	NA	0	0.739488
Cwc27	0	0.748204	-0.0690943	0.215242	0.999988	NA	1	1.07154
Serinc5	0	0.252084	0.232702	0.203179	0.999988	NA	1	0.79239
RGD1307100	0	0.75318	0.0584995	0.186038	0.999988	NA	1	0.943179
Rit1	0	0.771338	0.0889841	0.306181	0.999988	NA	1	0.91486
Zranb2	0.0395586	0.970558	-0.0083171	0.225347	0.999988	NA	0	1.00835
Capza1	0	0.0698786	0.396233	0.218588	0.999988	NA	1	0.67285
Trmt13	0	0.220087	0.357105	0.291205	0.999988	NA	1	0.699699
Naip5	0	0.0399377	0.32347	0.157453	0.999988	NA	1	0.723634
Dapp1	0	0.718362	-0.0542112	0.150316	0.999988	NA	1	1.05571
Ube2d3	0	0.4019	-0.180564	0.215411	0.999988	NA	1	1.19789
Rnf13	0	0.76496	0.0466165	0.155921	0.999988	NA	1	0.954453
Arnt	0	0.212924	-0.284685	0.228558	0.999988	NA	1	1.32934
Arfip1	0.00606015	0.514241	0.176891	0.271202	0.999988	NA	0	0.837871
Arse	0	0.0568199	0.822163	0.431651	0.999988	NA	1	0.43948
Gatad2b	0	0.663532	-0.069431	0.159596	0.999988	NA	1	1.0719
Gpbp1	6.57205e-16	0.378786	0.175334	0.199213	0.999988	NA	1	0.839176
Mtrex	0	0.947201	0.0134377	0.202921	0.999988	NA	1	0.986652
Bcl9	1.936e-15	0.349185	-0.332018	0.354655	0.999988	NA	1	1.39378
Cd101	0.0100218	0.3099	0.237692	0.23408	0.999988	NA	0	0.788445
Pdcd10	0	0.925959	-0.022826	0.245626	0.999988	NA	1	1.02309
Arsb	0.0181415	0.449225	0.132422	0.174998	0.999988	NA	0	0.875971
Hiatl3	0	0.198343	0.280998	0.218457	0.999988	NA	1	0.75503
Cast	0	0.595713	-0.0904652	0.170504	0.999988	NA	1	1.09468
Lrig2	0	0.945291	0.0169389	0.246844	0.999988	NA	1	0.983204
Cldn11	0	0.180745	-0.392781	0.293456	0.999988	NA	1	1.48109
Mtmr12	0	0.040697	0.308849	0.150908	0.999988	NA	1	0.734291
Ssbp2	1.40625e-15	0.275732	-0.166043	0.152339	0.999988	NA	1	1.18062
Arhgef2	0	0.437608	-0.154733	0.199337	0.999988	NA	1	1.16735
RGD1560883	0	0.480758	-0.190801	0.270607	0.999988	NA	1	1.21022
Dhx29	0	0.452728	-0.237859	0.316776	0.999988	NA	1	1.26853
Cdh12	0.0744452	0.940699	0.0211074	0.283737	0.999988	NA	0	0.979114
Zcchc9	1.29787e-16	0.431959	-0.21722	0.276417	0.999988	NA	1	1.24262
Parp8	0	0.83451	-0.0488257	0.233704	0.999988	NA	1	1.05004
Atp5pb	0	0.0971458	0.473032	0.285157	0.999988	NA	1	0.62311
ENSRNOG00000017864	0.00090454	0.818153	0.0506243	0.220181	0.999988	NA	0	0.950636
Rad17	0.0495488	0.0963192	0.590517	0.355098	0.999988	NA	0	0.554041
Taf9	0.0382958	0.316486	-0.421019	0.420302	0.999988	NA	0	1.52351
Alpk1	0	0.624831	-0.0702457	0.143647	0.999988	NA	1	1.07277
Tet2	0.0226708	0.695328	-0.107378	0.274179	0.999988	NA	0	1.11335
Spata5	0	0.673436	0.0906892	0.215191	0.999988	NA	1	0.913302
Tnpo1	0	0.547362	0.107357	0.178417	0.999988	NA	1	0.898205
Csde1	0	0.729543	0.0837529	0.242247	0.999988	NA	1	0.919659
Fam172a	0	0.305662	-0.148835	0.145294	0.999988	NA	1	1.16048
Sclt1	0.000148494	0.537726	0.131483	0.213358	0.999988	NA	0	0.876794
Atg10	0	0.72211	0.059544	0.167427	0.999988	NA	1	0.942194
Tifa	0	0.231674	-0.235703	0.197067	0.999988	NA	1	1.2658
Ppwd1	0	0.29688	-0.405857	0.389069	0.999988	NA	1	1.50059
Lrba	0	0.595388	0.0990277	0.186477	0.999988	NA	1	0.905718
Nipbl	4.43213e-16	0.9237	-0.0126667	0.132255	0.999988	NA	1	1.01275
Snx18	0	0.158361	0.291405	0.206582	0.999988	NA	1	0.747213
Nnt	0	0.192968	0.270756	0.207978	0.999988	NA	1	0.762802
Ubap2l	0	0.0589061	0.385534	0.204106	0.999988	NA	1	0.680088
Edil3	0	0.330938	-0.185979	0.191292	0.999988	NA	1	1.2044
Map3k1	0	0.611632	0.130272	0.256569	0.999988	NA	1	0.877857
Nfkb1	0	0.301835	-0.155976	0.151065	0.999988	NA	1	1.1688
Tpd52	0.0433245	0.662527	0.129749	0.297298	0.999988	NA	0	0.878316
Ccdc125	0	0.790099	0.0574057	0.215664	0.999988	NA	1	0.944211
ENSRNOG00000017758	1.20535e-15	0.802124	0.0773618	0.308707	0.999988	NA	1	0.925555
Pld1	0.00100839	0.580265	-0.0759078	0.137266	0.999988	NA	0	1.07886
Mrps28	0	0.78273	0.0549417	0.199235	0.999988	NA	1	0.94654
Setd7	0	0.0672679	0.402915	0.220187	0.999988	NA	1	0.668369
Ctnnd2	0	0.33226	-0.203605	0.209995	0.999988	NA	1	1.22581
Map1b	0	0.532888	0.145258	0.232933	0.999988	NA	1	0.864799
Trio	0	0.753657	0.0495715	0.157961	0.999988	NA	1	0.951637
Elf2	0	0.563501	-0.123087	0.213083	0.999988	NA	1	1.13098
Il6st	0.00646721	0.827403	-0.0311232	0.142745	0.999988	NA	0	1.03161
Cers2	0	0.337156	-0.219698	0.2289	0.999988	NA	1	1.2457
Wdr70	0	0.0412642	0.472512	0.231525	0.999988	NA	1	0.623434
Nsa2	4.86123e-14	0.675373	0.132707	0.316886	0.999988	NA	1	0.875721
Car2	0	0.602127	-0.109939	0.210876	0.999988	NA	1	1.11621
Marchf6	1.22955e-15	0.97824	-0.0058188	0.21333	0.999988	NA	1	1.00584
Tpm3	0	0.300903	-0.187013	0.180776	0.999988	NA	1	1.20564
Zfp622	0	0.994348	0.000871001	0.122955	0.999988	NA	1	0.999129
Ccnl1	7.59284e-17	0.641345	-0.0796789	0.171051	0.999988	NA	1	1.08294
Tbl1xr1	0.0350745	0.915594	0.0214765	0.202637	0.999988	NA	0	0.978752
ENSRNOG00000032009	0	0.227323	0.376576	0.31192	0.999988	NA	1	0.686207
Setdb1	0	0.939735	-0.0203261	0.268855	0.999988	NA	1	1.02053
Fnip2	0	0.953089	-0.00851087	0.144673	0.999988	NA	1	1.00855
Gfm2	0	0.779611	0.0841069	0.300568	0.999988	NA	1	0.919333
Dhx36	0	0.66124	-0.0743553	0.169683	0.999988	NA	1	1.07719
Nlgn1	0	0.040714	-0.318474	0.155624	0.999988	NA	1	1.37503
Cd180	0	0.982803	0.00384774	0.178509	0.999988	NA	1	0.99616
Ppp3ca	0	0.931479	0.0103904	0.120841	0.999988	NA	1	0.989663
ENSRNOG00000032922	0	0.0731696	-0.390154	0.217748	0.999988	NA	1	1.47721
Hexb	1.19236e-16	0.123174	0.236889	0.153666	0.999988	NA	1	0.789079
Ankrd13c	0	0.562463	-0.178684	0.308509	0.999988	NA	1	1.19564
Psma5	0	0.342294	0.331106	0.348664	0.999988	NA	1	0.718129
Oxct1	6.79902e-15	0.113057	-0.344606	0.217472	0.999988	NA	1	1.41143
Pik3ca	0	0.467279	0.116405	0.160136	0.999988	NA	1	0.890115
Sort1	0	0.599651	0.0865098	0.164811	0.999988	NA	1	0.917127
Basp1	0	0.93835	-0.0123056	0.159104	0.999988	NA	1	1.01238
Mast4	0	0.7128	-0.0565827	0.153716	0.999988	NA	1	1.05821
Gfm1	5.67139e-15	0.21093	-0.433931	0.346864	0.999988	NA	1	1.54331
Naa15	0	0.593193	-0.105957	0.198341	0.999988	NA	1	1.11177
Mynn	0	0.417806	-0.298053	0.367861	0.999988	NA	1	1.34723
Otulinl	1e-14	0.298196	0.167793	0.161292	0.999988	NA	1	0.845529
Lef1	0	0.919325	-0.0191289	0.188864	0.999988	NA	1	1.01931
Tspan5	0	0.717076	0.0907193	0.250351	0.999988	NA	1	0.913274
Rabggtb	0	0.427433	0.240072	0.302513	0.999988	NA	1	0.786571
Alg14	7.31149e-15	0.287775	0.317464	0.298645	0.999988	NA	1	0.727993
Ttll7	0	0.347776	-0.266417	0.283751	0.999988	NA	1	1.30528
Dennd4b	0	0.67933	-0.114356	0.276639	0.999988	NA	1	1.12115
Srsf11	0	0.658062	0.0778622	0.175924	0.999988	NA	1	0.925092
Syt11	0	0.277223	0.306744	0.282302	0.999988	NA	1	0.735839
Prkacb	0	0.530295	-0.123871	0.197386	0.999988	NA	1	1.13187
Agl	0	0.682631	0.130168	0.318358	0.999988	NA	1	0.877947
Lrrc7	0	0.749112	0.0632904	0.197899	0.999988	NA	1	0.938671
Med12l	0	0.972461	0.00397826	0.115241	0.999988	NA	1	0.99603
Abcd3	0	0.863301	0.0462514	0.268633	0.999988	NA	1	0.954802
Cept1	0	0.954436	0.0187789	0.328664	0.999988	NA	1	0.981396
Sars1	0	0.919298	-0.0442566	0.436808	0.999988	NA	1	1.04525
Sv2a	0	0.761886	0.0848281	0.279957	0.999988	NA	1	0.91867
Pkn2	0	0.416575	-0.153388	0.188814	0.999988	NA	1	1.16578
P2ry14	0.148567	0.884423	0.0529874	0.364514	0.999988	NA	0	0.948392
Hipk1	0.247222	0.397084	0.358668	0.423537	0.999988	NA	0	0.698606
P2ry12	0	0.603011	0.0743578	0.142975	0.999988	NA	1	0.928339
Miga1	0	0.392633	0.358991	0.419945	0.999988	NA	1	0.698381
Rap1gds1	0.000627422	0.372518	0.193425	0.2169	0.999988	NA	0	0.824132
Usp33	0	0.428482	-0.18601	0.234923	0.999988	NA	1	1.20443
Ppm1l	0	0.56326	-0.0720754	0.124697	0.999988	NA	1	1.07474
Hapln2	0	0.643137	-0.165389	0.356966	0.999988	NA	1	1.17985
ENSRNOG00000070442	1.31574e-14	0.726031	-0.0765532	0.218467	0.999988	NA	1	1.07956
Selenof	0	0.8947	-0.0325606	0.246003	0.999988	NA	1	1.0331
Pde4dip	0	0.179299	0.435164	0.324043	0.999988	NA	1	0.647159
Camk2d	0	0.251887	0.139223	0.12151	0.999988	NA	1	0.870034
Lamtor3	0	0.628191	0.200331	0.413672	0.999988	NA	1	0.81846
Bcas2	4e-14	0.472979	-0.309295	0.430989	0.999988	NA	1	1.36246
Ahcyl1	0	0.107856	-0.447789	0.278492	0.999988	NA	1	1.56485
Arhgef11	0	0.13078	0.34635	0.229214	0.999988	NA	1	0.707265
Metap1	0	0.974047	0.0117358	0.360727	0.999988	NA	1	0.988333
Fam241a	0.187656	0.789193	0.113615	0.424952	0.999988	NA	0	0.892602
Lrif1	0	0.53073	-0.170602	0.27214	0.999988	NA	1	1.18602
Mfn1	0	0.854547	-0.0463182	0.252662	0.999988	NA	1	1.04741
Nbea	0	0.683429	-0.0826499	0.202679	0.999988	NA	1	1.08616
Fbxw7	0	0.187249	0.268997	0.203977	0.999988	NA	1	0.764146
Supt20h	1.47636e-14	0.428666	0.183048	0.231274	0.999988	NA	1	0.832728
Smg5	0	0.285122	-0.30185	0.282397	0.999988	NA	1	1.35236
Ensa	0	0.170441	-0.411116	0.299912	0.999988	NA	1	1.5085
Ralyl	3.49174e-15	0.0901365	0.355012	0.209486	0.999988	NA	1	0.701165
Schip1	0	0.198558	-0.268603	0.208921	0.999988	NA	1	1.30814
mrpl24	0	0.0405313	0.712213	0.34771	0.999988	NA	1	0.490558
Cp	0	0.188537	0.276961	0.21063	0.999988	NA	1	0.758084
Hps3	0.0100059	0.762602	0.0641725	0.212445	0.999988	NA	0	0.937843
Kpna4	0	0.594378	-0.0821768	0.154322	0.999988	NA	1	1.08565
Serpini1	0	0.451135	-0.217677	0.288879	0.999988	NA	1	1.24319
Kmt2c	0	0.107215	0.240977	0.149598	0.999988	NA	1	0.78586
Cdk6	0	0.812232	-0.0492582	0.207361	0.999988	NA	1	1.05049
Mat2a	0	0.169862	0.467491	0.340576	0.999988	NA	1	0.626573
Washc2c	0	0.387829	0.209712	0.242846	0.999988	NA	1	0.810817
Znrf2	0	0.440784	-0.150201	0.194846	0.999988	NA	1	1.16207
Avl9	0	0.69876	-0.115529	0.298528	0.999988	NA	1	1.12247
Raf1	0	0.181665	0.322401	0.241382	0.999988	NA	1	0.724407
Irak2	0.0127775	0.279063	-0.286942	0.265092	0.999988	NA	0	1.33235
Akap9	8.30917e-16	0.222437	-0.201129	0.16485	0.999988	NA	1	1.22278
Agap3	0	0.710375	0.087329	0.235165	0.999988	NA	1	0.916376
Vps50	0	0.426067	0.174515	0.219256	0.999988	NA	1	0.839864
Chn2	0	0.35312	0.102886	0.110803	0.999988	NA	1	0.902229
Krit1	0	0.183451	-0.291588	0.219206	0.999988	NA	1	1.33855
Wasl	0.0309983	0.708181	0.0958475	0.256071	0.999988	NA	0	0.908603
Ankib1	0	0.663996	-0.0824444	0.189788	0.999988	NA	1	1.08594
Srpk2	0	0.341202	-0.169687	0.178281	0.999988	NA	1	1.18493
Kmt2e	0	0.724689	0.0519314	0.147449	0.999988	NA	1	0.949394
Klhl7	0	0.671487	-0.131691	0.310513	0.999988	NA	1	1.14076
Atg7	0.00244145	0.720904	0.0494765	0.138492	0.999988	NA	0	0.951728
Kcmf1	0	0.6599	0.0830168	0.188653	0.999988	NA	1	0.920336
Vgll4	0	0.53301	-0.0912642	0.146393	0.999988	NA	1	1.09556
Eva1a	0	0.148299	-0.358884	0.248266	0.999988	NA	1	1.43173
Ppm1k	0	0.724066	0.0848469	0.240339	0.999988	NA	1	0.918653
Sgce	0.00895459	0.0762678	0.453323	0.255715	0.999988	NA	0	0.635513
Chmp3	0	0.178043	-0.379591	0.281846	0.999988	NA	1	1.46169
Ptpn12	0	0.74132	0.107662	0.326144	0.999988	NA	1	0.897931
Rsbn1l	0	0.856428	0.0392291	0.216828	0.999988	NA	1	0.96153
Alox5	0	0.999489	-0.000139519	0.217824	0.999988	NA	1	1.00014
Adipor2	0	0.813197	-0.0538564	0.227912	0.999988	NA	1	1.05533
Syn2	0	0.820541	0.0647134	0.285271	0.999988	NA	1	0.937336
Casd1	0.0679585	0.291159	-0.301463	0.285589	0.999988	NA	0	1.35183
Nxph1	0.0405874	0.0295131	-0.622272	0.285896	0.999988	NA	0	1.86316
Glcci1	0	0.95411	0.0112612	0.195689	0.999988	NA	1	0.988802
Hk2	0	0.163034	-0.229499	0.164522	0.999988	NA	1	1.25797
Grm8	0	0.832727	0.0772747	0.365875	0.999988	NA	1	0.925636
Snd1	0	0.800523	-0.0380967	0.150777	0.999988	NA	1	1.03883
Dguok	0	0.934498	-0.0184253	0.224189	0.999988	NA	1	1.0186
Tet3	0	0.593013	0.0857081	0.160359	0.999988	NA	1	0.917862
Irf5	0	0.886197	0.0270046	0.188687	0.999988	NA	1	0.973357
Zfp638	0	0.466838	-0.132023	0.181441	0.999988	NA	1	1.14113
Il17ra	0.0211288	0.648277	0.0848186	0.185941	0.999988	NA	0	0.918679
Smarcad1	0.00667884	0.758305	-0.0614101	0.199573	0.999988	NA	0	1.06333
Tnpo3	4e-14	0.800102	0.0558596	0.220601	0.999988	NA	1	0.945672
Sema3c	0.0139495	0.58877	0.180962	0.33473	0.999988	NA	0	0.834467
Foxj2	0	0.447419	0.247387	0.325627	0.999988	NA	1	0.780839
Nrf1	0.0353818	0.71274	-0.0749047	0.203446	0.999988	NA	0	1.07778
Ube2h	0	0.529995	-0.0865371	0.137795	0.999988	NA	1	1.09039
Wnk1	0.000524509	0.400485	-0.108676	0.12926	0.999988	NA	0	1.1148
Bmt2	0	0.54694	0.13072	0.217016	0.999988	NA	1	0.877464
Copg2	1e-14	0.888029	0.0355942	0.252802	0.999988	NA	1	0.965032
Slc25a13	0	0.571683	0.0890027	0.157367	0.999988	NA	1	0.914843
Alms1	0.0166789	0.751052	0.0798997	0.251849	0.999988	NA	0	0.923209
Mob1a	0	0.958356	0.0143242	0.274323	0.999988	NA	1	0.985778
Ndufa4	0	0.835045	0.0567119	0.272344	0.999988	NA	1	0.944866
Magi2	0	0.388444	-0.126583	0.146773	0.999988	NA	1	1.13494
Bid	0.103533	0.551819	-0.215576	0.362291	0.999988	NA	0	1.24058
Ctnna2	0.0353658	0.607719	-0.111933	0.218052	0.999988	NA	0	1.11844
Phf14	0	0.873119	0.0246782	0.15453	0.999988	NA	1	0.975624
Zfp384	0	0.513912	-0.160724	0.246223	0.999988	NA	1	1.17436
Ints13	0	0.314796	0.243522	0.24226	0.999988	NA	1	0.783862
Hnrnpf	0	0.759583	0.0815008	0.266318	0.999988	NA	1	0.921732
Fgfr1op2	0	0.348713	-0.20962	0.223693	0.999988	NA	1	1.23321
Acrbp	0	0.160203	-0.498214	0.354755	0.999988	NA	1	1.64578
Exoc6b	0	0.244783	-0.164091	0.141079	0.999988	NA	1	1.17832
Ahcyl2	0	0.749239	0.057326	0.179344	0.999988	NA	1	0.944286
Serbp1	0.0137284	0.040739	-0.51128	0.249871	0.999988	NA	0	1.66742
Mkln1	0	0.845036	0.0301146	0.154074	0.999988	NA	1	0.970334
Herc3	0.00889155	0.0747338	-0.370524	0.207915	0.999988	NA	0	1.44849
Grm3	1.45499e-15	0.401687	-0.132229	0.157676	0.999988	NA	1	1.14137
ST7	0	0.778719	-0.086435	0.307611	0.999988	NA	1	1.09028
Exoc4	1e-14	0.985815	0.00206616	0.116216	0.999988	NA	1	0.997936
Kcnd2	0	0.422461	-0.129187	0.161049	0.999988	NA	1	1.1379
AABR07060778.1	0	0.226242	-0.487593	0.402938	0.999988	NA	1	1.62839
Chchd3	0	0.244342	0.208082	0.178734	0.999988	NA	1	0.81214
Capza2	0	0.336675	-0.171295	0.178291	0.999988	NA	1	1.18684
Cttnbp2	0	0.718358	-0.0760664	0.210912	0.999988	NA	1	1.07903
Plxna4	0	0.227663	0.272114	0.225558	0.999988	NA	1	0.761767
Cped1	0.00139274	0.241247	0.168286	0.143604	0.999988	NA	0	0.845112
Clec4a	0	0.893452	-0.0425642	0.317793	0.999988	NA	1	1.04348
Clec4a3	0	0.0195424	0.937238	0.401383	0.999988	NA	1	0.391708
Ptn	0.0389123	0.460518	-0.208939	0.283118	0.999988	NA	0	1.23237
Creb3l2	0.00953037	0.229188	-0.370323	0.307972	0.999988	NA	0	1.4482
M6pr	0	0.974468	0.00978708	0.305795	0.999988	NA	1	0.990261
Pclo	0	0.526622	0.190868	0.301447	0.999988	NA	1	0.826242
Kdm5a	0.00649336	0.178561	0.273102	0.203019	0.999988	NA	0	0.761015
Phc1	0	0.18719	0.477267	0.361858	0.999988	NA	1	0.620477
Atp6v1e1	3.03273e-16	0.698947	-0.104409	0.269969	0.999988	NA	1	1.11005
Pex5	0	0.908379	-0.0397496	0.345397	0.999988	NA	1	1.04055
Dmtf1	0	0.365247	0.147492	0.1629	0.999988	NA	1	0.86287
Tmem243	0	0.282405	-0.210455	0.195784	0.999988	NA	1	1.23424
Cnot4	0	0.994328	0.00124141	0.174632	0.999988	NA	1	0.998759
Cdk14	0	0.40223	0.240444	0.287047	0.999988	NA	1	0.786279
Ltbr	1.50409e-14	0.836551	0.0756631	0.36675	0.999988	NA	1	0.927129
Fam133b	0	0.0728019	-0.373324	0.208088	0.999988	NA	1	1.45255
Ubn2	0	0.743581	0.0648732	0.198319	0.999988	NA	1	0.937186
Luc7l2	0	0.992721	-0.00130528	0.143071	0.999988	NA	1	1.00131
Abcb1b	4.44444e-15	0.807661	0.05564	0.228553	0.999988	NA	1	0.94588
Trim24	0	0.232506	-0.1945	0.162908	0.999988	NA	1	1.2147
Mkrn1	0	0.174246	-0.330209	0.243036	0.999988	NA	1	1.39126
Dgki	0	0.70525	-0.0987221	0.261002	0.999988	NA	1	1.10376
Cd9	0	0.349202	-0.27205	0.290609	0.999988	NA	1	1.31265
Lpcat3	0	0.287783	0.219176	0.206187	0.999988	NA	1	0.80318
Tbxas1	0	0.70602	-0.0532059	0.141053	0.999988	NA	1	1.05465
Kdm7a	0	0.490081	0.144873	0.209907	0.999988	NA	1	0.865132
Ptpn6	0.00805375	0.67073	0.132742	0.312228	0.999988	NA	0	0.875691
Zc3hav1	0.0236906	0.228038	0.243015	0.2016	0.999988	NA	0	0.78426
Klhdc10	0	0.262881	-0.258773	0.231128	0.999988	NA	1	1.29534
Ube3c	0	0.764181	-0.0540556	0.180188	0.999988	NA	1	1.05554
Clec2l	0	0.403428	-0.168299	0.201431	0.999988	NA	1	1.18329
Arhgap25	0	0.492571	-0.103863	0.151354	0.999988	NA	1	1.10945
Lmbr1	0	0.255659	0.298789	0.262854	0.999988	NA	1	0.741716
AC097129.1	0	0.487449	0.179368	0.258317	0.999988	NA	1	0.835798
Rbm33	0.0254564	0.755084	-0.0657154	0.210665	0.999988	NA	0	1.06792
Snrnp27	0	0.317699	-0.374984	0.375285	0.999988	NA	1	1.45497
Braf	0	0.108613	-0.313604	0.195458	0.999988	NA	1	1.36835
Dnajb6	0	0.858058	0.0317887	0.177743	0.999988	NA	1	0.968711
Nom1	0	0.346357	0.246096	0.261337	0.999988	NA	1	0.781847
Tmem178b	0	0.0267354	0.577301	0.26059	0.999988	NA	1	0.561412
Arhgdib	0	0.660732	0.102085	0.232593	0.999988	NA	1	0.902952
Rab43	0	0.852287	0.0421795	0.226526	0.999988	NA	1	0.958698
Nfu1	0	0.189261	0.34803	0.265112	0.999988	NA	1	0.706077
Aebp2	0	0.0724631	0.390321	0.217304	0.999988	NA	1	0.67684
Dpp6	0	0.531234	-0.101758	0.162521	0.999988	NA	1	1.10712
ENSRNOG00000069744	0.0703418	0.495878	0.187399	0.275186	0.999988	NA	0	0.829113
Cmas	3.08642e-15	0.766937	-0.0905108	0.305383	0.999988	NA	1	1.09473
Grin2b	0	0.191391	0.348389	0.266664	0.999988	NA	1	0.705824
Rheb	2.19611e-14	0.843705	-0.0544046	0.275946	0.999988	NA	1	1.05591
Eefsec	0	0.943451	0.0193881	0.273327	0.999988	NA	1	0.980799
Prkag2	1e-14	0.814193	-0.0528832	0.225016	0.999988	NA	1	1.05431
Galnt11	0.0561828	0.579533	-0.197697	0.356811	0.999988	NA	0	1.21859
Rpn1	5.09886e-16	0.977759	-0.00825197	0.295996	0.999988	NA	1	1.00829
Rab7a	0	0.94374	-0.0152922	0.216697	0.999988	NA	1	1.01541
Ndufb2	1.67032e-15	0.17942	-0.510027	0.379896	0.999988	NA	1	1.66534
Aak1	0	0.152103	-0.28945	0.20211	0.999988	NA	1	1.33569
Zfp282	0	0.907443	-0.0468344	0.402826	0.999988	NA	1	1.04795
Cntnap2	0.0197608	0.225372	0.228033	0.188089	0.999988	NA	0	0.796098
Cnbp	0.0911584	0.506234	-0.191724	0.288432	0.999988	NA	0	1.21134
Chd4	0	0.519529	-0.132369	0.205519	0.999988	NA	1	1.14153
Bhlhe41	0	0.440206	0.170703	0.221163	0.999988	NA	1	0.843072
Etnk1	0	0.485098	-0.133916	0.191822	0.999988	NA	1	1.1433
Resf1	0	0.0635633	0.411368	0.221734	0.999988	NA	1	0.662743
Nup210	0	0.782071	-0.0997953	0.360766	0.999988	NA	1	1.10494
Ccdc91	1.16219e-13	0.194765	-0.373946	0.288402	0.999988	NA	1	1.45346
Cul1	0	0.474377	0.141704	0.198084	0.999988	NA	1	0.867878
Lrp6	0	0.575171	0.118033	0.210603	0.999988	NA	1	0.888667
Plekha5	0	0.220739	-0.147151	0.120166	0.999988	NA	1	1.15853
Slc6a6	0.00823685	0.937844	0.0163722	0.209955	0.999988	NA	0	0.983761
Iffo1	0.0364235	0.30503	0.268911	0.262171	0.999988	NA	0	0.764211
Gapdh	0	0.370067	0.269416	0.30057	0.999988	NA	1	0.763826
Iqsec1	0	0.419671	-0.245275	0.303937	0.999988	NA	1	1.27797
Tpk1	0.0748622	0.799431	0.0696377	0.274074	0.999988	NA	0	0.932732
Zfp398	4.41258e-17	0.0759021	0.53403	0.300866	0.999988	NA	1	0.586238
C2cd5	0	0.375395	-0.232618	0.262426	0.999988	NA	1	1.2619
Magi1	0	0.889021	-0.0155463	0.111408	0.999988	NA	1	1.01567
Etv6	0	0.925568	-0.0118128	0.126445	0.999988	NA	1	1.01188
Irag2	0	0.696537	-0.0645196	0.165435	0.999988	NA	1	1.06665
P3h3	0.0114133	0.837112	0.0361478	0.175826	0.999988	NA	0	0.964498
Cops7a	0	0.862526	0.0601152	0.347168	0.999988	NA	1	0.941656
Eogt	0.0975138	0.540469	-0.223697	0.365456	0.999988	NA	0	1.25069
Tmem176b	0	0.118847	0.199329	0.127805	0.999988	NA	1	0.819281
Grid2	3.66343e-15	0.663045	-0.0818308	0.187809	0.999988	NA	1	1.08527
Tmem176a	0	0.128012	0.270657	0.177831	0.999988	NA	1	0.762878
Stk38l	0	0.999107	0.000374845	0.334808	0.999988	NA	1	0.999625
Atf7ip	0	0.727031	0.0564626	0.161748	0.999988	NA	1	0.945102
Gsdme	0	0.716272	0.0937223	0.257872	0.999988	NA	1	0.910536
Ccser1	0	0.651817	-0.0974648	0.215994	0.999988	NA	1	1.10237
Skap2	0	0.812215	-0.0300641	0.126549	0.999988	NA	1	1.03052
Dusp16	0	0.161956	0.39257	0.280703	0.999988	NA	1	0.675319
Dennd5b	2.5e-15	0.021583	-0.416367	0.181216	0.999988	NA	1	1.51644
Tra2a	0.0040096	0.889828	-0.0215266	0.155401	0.999988	NA	0	1.02176
Ppp4r2	0	0.404767	0.196186	0.235478	0.999988	NA	1	0.82186
Mgll	0	0.043238	-0.385432	0.190676	0.999988	NA	1	1.47025
Nr2c2	0	0.770225	0.0681377	0.233284	0.999988	NA	1	0.934132
Sinhcaf	0	0.95766	0.0198529	0.373943	0.999988	NA	1	0.980343
Rassf8	0	0.776905	-0.121496	0.428778	0.999988	NA	1	1.12919
Itfg2	0	0.885712	0.0438067	0.30478	0.999988	NA	1	0.957139
Dera	0	0.305309	-0.25441	0.248177	0.999988	NA	1	1.2897
Hnrnpa2b1	0	0.383068	0.0987325	0.113192	0.999988	NA	1	0.905985
Cbx3	0	0.964293	0.00953885	0.213076	0.999988	NA	1	0.990506
Itpr2	0	0.632356	-0.0627575	0.131178	0.999988	NA	1	1.06477
Foxp1	0	0.962033	-0.0068005	0.14286	0.999988	NA	1	1.00682
Hibadh	0.00501755	0.36776	-0.224617	0.249387	0.999988	NA	0	1.25184
Klra2	0.00390863	0.970249	0.00882532	0.236632	0.999988	NA	0	0.991214
Tax1bp1	0	0.987819	0.00268241	0.175695	0.999988	NA	1	0.997321
Prickle2	0	0.895364	-0.0158508	0.12052	0.999988	NA	1	1.01598
Rybp	0	0.198322	0.388142	0.30174	0.999988	NA	1	0.678316
Tmsb10	0	0.59903	-0.117461	0.223396	0.999988	NA	1	1.12464
Mitf	0	0.163425	-0.253634	0.181993	0.999988	NA	1	1.2887
Ergic2	0.00939546	0.0888056	0.527477	0.309965	0.999988	NA	0	0.590092
Sumf1	0.154053	0.215293	-0.495645	0.39999	0.999988	NA	0	1.64156
Immt	0	0.891522	-0.0398935	0.292521	0.999988	NA	1	1.0407
Suclg2	1e-14	0.0304583	-0.462414	0.213677	0.999988	NA	1	1.5879
Rmnd5a	0.0875346	0.0481917	-0.667918	0.338071	0.999988	NA	0	1.95017
Krcc1	0	0.474833	0.141269	0.197679	0.999988	NA	1	0.868256
St3gal5	0.0119116	0.428525	-0.158436	0.200116	0.999988	NA	0	1.17168
Mtmr14	0	0.330858	0.283082	0.291121	0.999988	NA	1	0.753458
Lrrtm4	0.0479951	0.440768	-0.175217	0.22729	0.999988	NA	0	1.1915
Crbn	0	0.976031	-0.00874957	0.291217	0.999988	NA	1	1.00879
Frmd4b	0.0486291	0.815009	-0.0505283	0.215962	0.999988	NA	0	1.05183
Grm7	0	0.335967	-0.177981	0.18498	0.999988	NA	1	1.1948
Arl8b	0	0.273303	-0.289227	0.264017	0.999988	NA	1	1.33539
Uba3	0	0.356525	0.306265	0.332172	0.999988	NA	1	0.736191
Arl6ip5	0	0.32544	0.342642	0.348447	0.999988	NA	1	0.709892
Brk1	0	0.0642016	0.433859	0.23442	0.999988	NA	1	0.648004
Itpr1	0	0.216928	-0.193757	0.156922	0.999988	NA	1	1.2138
Setd5	0	0.842252	0.0302698	0.152099	0.999988	NA	1	0.970184
Tmcc1	0	0.369444	0.138399	0.154202	0.999988	NA	1	0.870752
Rassf4	0	0.737136	0.0719844	0.214464	0.999988	NA	1	0.930545
ENSRNOG00000067090	0.0790065	0.658548	0.127436	0.28837	0.999988	NA	0	0.88035
ENSRNOG00000069624	0.0413284	0.47844	0.195622	0.275985	0.999988	NA	0	0.822323
Spred1	0	0.497194	0.105928	0.156026	0.999988	NA	1	0.899489
Wdr76	0	0.540162	0.307668	0.50226	0.999988	NA	1	0.735159
Fkbp7	0	0.984592	0.00615003	0.318452	0.999988	NA	1	0.993869
Plekha3	0	0.890066	0.0411066	0.297398	0.999988	NA	1	0.959727
Ldlrad3	0.0283058	0.47367	0.160749	0.224347	0.999988	NA	0	0.851506
Caprin1	2.95768e-15	0.602401	-0.110941	0.212959	0.999988	NA	1	1.11733
Trpc4ap	0	0.594946	-0.0846448	0.159202	0.999988	NA	1	1.08833
Rin2	1.23457e-16	0.379434	0.127274	0.144804	0.999988	NA	1	0.880492
Atrn	0	0.726109	-0.0727773	0.207753	0.999988	NA	1	1.07549
Ctnnbl1	0.0371209	0.664593	0.120114	0.277028	0.999988	NA	0	0.886819
Itgav	0	0.449493	0.136206	0.180105	0.999988	NA	1	0.872663
Ralgapb	0	0.642553	-0.118425	0.255153	0.999988	NA	1	1.12572
Itprid2	0	0.563173	-0.126734	0.219212	0.999988	NA	1	1.13512
Nop56	3.81821e-16	0.12463	0.49094	0.3197	0.999988	NA	1	0.612051
Naa20	0	0.857735	0.0462872	0.258216	0.999988	NA	1	0.954768
Arhgap11a	0	0.612132	0.176752	0.348601	0.999988	NA	1	0.837988
Shld1	0	0.849727	-0.0477464	0.252004	0.999988	NA	1	1.0489
Plcb2	0	0.608371	-0.146163	0.285252	0.999988	NA	1	1.15738
Plcb4	1.06173e-15	0.33788	-0.15248	0.159105	0.999988	NA	1	1.16472
Sirpa	4e-14	0.777012	-0.0414084	0.146208	0.999988	NA	1	1.04228
Eid1	0	0.191588	-0.429282	0.328726	0.999988	NA	1	1.53615
Zc3h15	0	0.531422	-0.168346	0.268993	0.999988	NA	1	1.18335
Pnpla7	0	0.909125	-0.0176925	0.155003	0.999988	NA	1	1.01785
Calcrl	0	0.722428	0.0637545	0.179481	0.999988	NA	1	0.938235
Chgb	0	0.625705	-0.197617	0.405136	0.999988	NA	1	1.2185
Dnaaf9	0	0.834216	0.0478572	0.228657	0.999988	NA	1	0.95327
Srsf6	0	0.804345	0.0589037	0.237776	0.999988	NA	1	0.942798
Ralgapa2	0	0.761179	-0.0501968	0.165158	0.999988	NA	1	1.05148
Itpa	0	0.539792	0.240874	0.392861	0.999988	NA	1	0.785941
Itch	0	0.621315	0.0854525	0.172985	0.999988	NA	1	0.918097
Spint1	0	0.50171	-0.190297	0.283264	0.999988	NA	1	1.20961
Pigu	0	0.325851	0.210141	0.213883	0.999988	NA	1	0.81047
Nanp	0	0.282362	-0.450112	0.418698	0.999988	NA	1	1.56849
Mga	0	0.862577	0.0341543	0.197316	0.999988	NA	1	0.966422
Ctnnd1	0.0767086	0.968128	0.0106707	0.267056	0.999988	NA	0	0.989386
Xrn2	0	0.203618	-0.258635	0.20344	0.999988	NA	1	1.29516
Cstf3	0.0612468	0.651712	-0.122695	0.271818	0.999988	NA	0	1.13054
Pced1a	0.0311656	0.750667	-0.099017	0.311609	0.999988	NA	0	1.10409
Meis2	0.20784	0.203125	-0.485761	0.381678	0.999988	NA	0	1.62541
Ino80	0	0.212351	-0.246712	0.197824	0.999988	NA	1	1.27981
Phf20	0	0.897496	-0.0257807	0.200122	0.999988	NA	1	1.02612
Mettl15	0.041523	0.361878	0.315492	0.346013	0.999988	NA	0	0.72943
Ptpra	1.1358e-15	0.951587	0.00849457	0.139912	0.999988	NA	1	0.991541
Spi1	0	0.934356	-0.0188498	0.228857	0.999988	NA	1	1.01903
Acss1	0	0.573327	-0.131025	0.232661	0.999988	NA	1	1.14
Smox	0.0808895	0.186703	0.39559	0.2996	0.999988	NA	0	0.673282
Rpap1	0	0.641271	0.114132	0.24496	0.999988	NA	1	0.89214
Pcsk2	0	0.806879	0.0894478	0.365907	0.999988	NA	1	0.914436
Rtf1	0	0.207542	-0.30618	0.242932	0.999988	NA	1	1.35823
Madd	0.041649	0.849941	-0.0616821	0.326026	0.999988	NA	0	1.06362
AABR07054000.1	0	0.400182	0.150374	0.178741	0.999988	NA	1	0.860386
Esf1	0	0.31276	-0.30753	0.304652	0.999988	NA	1	1.36006
Tmx4	0.0403451	0.844704	-0.0606748	0.309754	0.999988	NA	0	1.06255
Ehd4	0	0.335	0.148777	0.154318	0.999988	NA	1	0.861761
Slx4ip	4e-14	0.629058	0.164581	0.340709	0.999988	NA	1	0.848249
Gpcpd1	0	0.702853	-0.06686	0.175269	0.999988	NA	1	1.06915
Top1	0	0.28505	-0.183401	0.171557	0.999988	NA	1	1.2013
AABR07053185.1	0	0.754413	0.0709508	0.226806	0.999988	NA	1	0.931508
Csnk2a1	0.00792462	0.440801	-0.191419	0.248325	0.999988	NA	0	1.21097
Ywhab	0.000991785	0.514647	-0.137597	0.211162	0.999988	NA	0	1.14751
Rassf2	0	0.430019	-0.221617	0.280826	0.999988	NA	1	1.24809
Ptgds	0	0.921973	0.0190515	0.194506	0.999988	NA	1	0.981129
Hm13	0	0.605851	0.119919	0.232399	0.999988	NA	1	0.886992
Vps39	0	0.892569	0.0416792	0.30861	0.999988	NA	1	0.959177
Ppp6c	0	0.0746483	-0.600243	0.33672	0.999988	NA	1	1.82256
Slc23a2	0	0.51859	0.130243	0.201764	0.999988	NA	1	0.877882
Pak5	0	0.022815	-0.513226	0.225444	0.999988	NA	1	1.67067
Asxl1	0	0.845284	0.0328793	0.168491	0.999988	NA	1	0.967655
Ehmt1	0	0.809935	-0.0500939	0.208283	0.999988	NA	1	1.05137
Camsap1	6.94444e-15	0.316499	-0.318891	0.318357	0.999988	NA	1	1.3756
Rrbp1	0	0.901611	-0.0189998	0.153687	0.999988	NA	1	1.01918
Scai	1.12037e-15	0.186517	0.336426	0.254684	0.999988	NA	1	0.714319
Eng	0	0.888192	0.0347137	0.24691	0.999988	NA	1	0.965882
Slc12a6	0	0.886223	0.0236079	0.164991	0.999988	NA	1	0.976669
Rabl6	0	0.989998	-0.00337992	0.26961	0.999988	NA	1	1.00339
Pcif1	0.0349519	0.957947	0.0191176	0.362561	0.999988	NA	0	0.981064
Qser1	0	0.785136	0.078109	0.2865	0.999988	NA	1	0.924864
Zeb2	0	0.860848	-0.0205462	0.11721	0.999988	NA	1	1.02076
Plcb1	0	0.841674	-0.0402082	0.20129	0.999988	NA	1	1.04103
Pomt1	0	0.97494	0.0116759	0.371685	0.999988	NA	1	0.988392
Kif16b	0	0.418728	0.207	0.255988	0.999988	NA	1	0.81302
Arhgap15	0	0.561009	0.0519679	0.0893926	0.999988	NA	1	0.949359
Gtdc1	1e-14	0.434948	0.131094	0.167907	0.999988	NA	1	0.877135
Ubr1	0	0.651278	0.0833251	0.184353	0.999988	NA	1	0.920052
Soga1	0	0.925838	0.0136997	0.147179	0.999988	NA	1	0.986394
Scg5	0	0.586179	0.168296	0.30915	0.999988	NA	1	0.845104
NEWGENE.1582771	0	0.247795	-0.429948	0.372017	0.999988	NA	1	1.53718
Lrp1b	0	0.814346	-0.0366588	0.156112	0.999988	NA	1	1.03734
Fastkd1	0	0.549174	-0.199931	0.333775	0.999988	NA	1	1.22132
Tasp1	0	0.211754	0.426355	0.341423	0.999988	NA	1	0.652885
Vav2	0	0.895462	-0.0241244	0.183602	0.999988	NA	1	1.02442
Pltp	0	0.0797881	-0.390927	0.223143	0.999988	NA	1	1.47835
Galk2	1e-14	0.213236	0.290261	0.233194	0.999988	NA	1	0.748068
Sptan1	0	0.539243	0.13921	0.226742	0.999988	NA	1	0.870045
Stard7	0	0.903602	-0.0374837	0.309496	0.999988	NA	1	1.0382
Fmn1	0	0.38538	0.244207	0.281335	0.999988	NA	1	0.783326
Entr1	0	0.151531	-0.368479	0.256933	0.999988	NA	1	1.44553
Ptpn1	0.025978	0.791414	0.0564238	0.213343	0.999988	NA	0	0.945138
Snx5	2.27839e-16	0.212014	-0.319048	0.255638	0.999988	NA	1	1.37582
B2m	0	0.823508	0.0538999	0.241665	0.999988	NA	1	0.947527
Scn1a	0	0.187791	0.391289	0.297074	0.999988	NA	1	0.676185
Stk4	0.0281945	0.654899	0.113766	0.25453	0.999988	NA	0	0.892466
Fbxo3	0	0.521096	0.189264	0.294961	0.999988	NA	1	0.827568
Gatm	0.0612971	0.645057	0.12037	0.261311	0.999988	NA	0	0.886592
Sec16a	0	0.515493	0.190913	0.293573	0.999988	NA	1	0.826204
Eif3j	0	0.816426	-0.0488962	0.210629	0.999988	NA	1	1.05011
Orc4	1e-14	0.649809	0.147377	0.324599	0.999988	NA	1	0.862969
Spg11	1.78567e-15	0.551101	0.172333	0.289096	0.999988	NA	1	0.841698
ENSRNOG00000027596	0	0.418595	-0.125907	0.15566	0.999988	NA	1	1.13418
Nfatc2	1.11158e-16	0.550749	0.0953076	0.159741	0.999988	NA	1	0.909093
Scn2a	0	0.760339	-0.10022	0.328552	0.999988	NA	1	1.10541
Secisbp2l	0	0.405485	0.173487	0.208551	0.999988	NA	1	0.840728
Sh2d3c	0	0.216444	0.355525	0.287633	0.999988	NA	1	0.700805
Bcas1	0	0.0191483	-0.63375	0.270529	0.999988	NA	1	1.88466
Sppl2a	0	0.507594	-0.144782	0.21851	0.999988	NA	1	1.15579
Med27	0	0.28308	-0.219832	0.204795	0.999988	NA	1	1.24587
Rc3h2	0	0.629942	-0.116059	0.240883	0.999988	NA	1	1.12306
Prex1	0	0.435368	0.103581	0.13279	0.999988	NA	1	0.901603
Fbxw2	0.00106467	0.943804	0.0164618	0.233535	0.999988	NA	0	0.983673
Adnp	0.0109502	0.190076	-0.290682	0.221835	0.999988	NA	0	1.33734
Dpm1	0	0.518001	0.19391	0.299971	0.999988	NA	1	0.823732
Nek6	0	0.452592	-0.108625	0.144621	0.999988	NA	1	1.11474
Gpr107	0	0.418622	-0.239472	0.296078	0.999988	NA	1	1.27058
Rabgap1	0.0378642	0.567507	-0.137622	0.240713	0.999988	NA	0	1.14754
Stxbp1	0.0245217	0.897935	-0.0313058	0.244062	0.999988	NA	0	1.0318
Ttf1	1e-14	0.292586	0.287143	0.272829	0.999988	NA	1	0.750405
Abl1	8.19759e-15	0.502108	0.137192	0.204406	0.999988	NA	1	0.871802
Strbp	0	0.575657	-0.12491	0.223158	0.999988	NA	1	1.13305
Ubr3	0	0.22559	0.190626	0.157308	0.999988	NA	1	0.826442
Setx	0	0.172905	-0.205746	0.150958	0.999988	NA	1	1.22844
Mvb12b	6.27468e-16	0.773443	-0.0367571	0.127684	0.999988	NA	1	1.03744
Mertk	0	0.937385	0.00976909	0.124356	0.999988	NA	1	0.990278
Stam2	0	0.459737	0.19396	0.262363	0.999988	NA	1	0.823691
Galnt13	0	0.553269	-0.158472	0.267297	0.999988	NA	1	1.17172
Mal	4.39646e-14	0.736388	-0.0868242	0.257914	0.999988	NA	1	1.0907
Olfm1	0	0.625076	0.157894	0.32311	0.999988	NA	1	0.853941
Prrc2b	0	0.657739	0.102815	0.232068	0.999988	NA	1	0.902294
Dennd1a	0	0.738498	0.0490982	0.14707	0.999988	NA	1	0.952088
Gorasp2	0.307162	0.799622	-0.125557	0.494639	0.999988	NA	0	1.13378
Zc3h6	0	0.118459	0.511219	0.327437	0.999988	NA	1	0.599764
Ncoa3	0	0.181447	0.174548	0.130619	0.999988	NA	1	0.839837
Tlk1	0	0.0524629	-0.397014	0.204719	0.999988	NA	1	1.48738
Ddx31	0	0.7444	0.106619	0.327019	0.999988	NA	1	0.898868
Trpm7	0	0.888183	-0.0226801	0.161306	0.999988	NA	1	1.02294
Zmynd8	0	0.396661	0.148808	0.175564	0.999988	NA	1	0.861734
Gapvd1	0	0.657315	-0.0811758	0.182984	0.999988	NA	1	1.08456
Ppig	2.5565e-15	0.662019	0.0990005	0.22648	0.999988	NA	1	0.905742
Rif1	8.26446e-17	0.248003	0.345122	0.298752	0.999988	NA	1	0.708134
Ssb	0	0.0536839	-0.506309	0.262421	0.999988	NA	1	1.65916
Epc2	0	0.468919	0.153324	0.211704	0.999988	NA	1	0.857852
Tmem87a	0	0.61951	-0.126465	0.25469	0.999988	NA	1	1.13481
Fmnl2	0	0.382336	-0.103778	0.118793	0.999988	NA	1	1.10935
Ganc	0	0.0586	0.478428	0.252978	0.999988	NA	1	0.619757
Chd6	0	0.439828	-0.119882	0.155191	0.999988	NA	1	1.12736
Pmepa1	0	0.935735	0.015645	0.194032	0.999988	NA	1	0.984477
B3galt1	1.46888e-15	0.492586	-0.159486	0.232418	0.999988	NA	1	1.17291
Prpf40a	0	0.804118	0.0551891	0.222518	0.999988	NA	1	0.946306
Gpd2	0	0.534029	0.184368	0.296475	0.999988	NA	1	0.83163
Zfp106	3.62078e-16	0.499693	-0.146783	0.217465	0.999988	NA	1	1.1581
AABR07053516.1	0	0.274109	-0.325701	0.297812	0.999988	NA	1	1.385
Pkp4	0	0.852522	-0.0212829	0.114485	0.999988	NA	1	1.02151
Dync1i2	0	0.481639	-0.13808	0.196228	0.999988	NA	1	1.14807
Arfgef2	1.34611e-16	0.602462	0.160261	0.307684	0.999988	NA	1	0.851921
Gle1	0	0.276842	0.413926	0.380643	0.999988	NA	1	0.66105
Stau1	0	0.0336831	-0.452765	0.213182	0.999988	NA	1	1.57265
Tmem87b	0.0762163	0.680067	0.138311	0.335405	0.999988	NA	0	0.870828
Pbx3	0.0116653	0.828003	-0.0421155	0.193845	0.999988	NA	0	1.04301
Slc25a12	0	0.364771	-0.230239	0.25404	0.999988	NA	1	1.2589
Ctdspl2	0.0212621	0.487318	-0.178818	0.257448	0.999988	NA	0	1.1958
Mapkap1	0.0298399	0.400532	0.179108	0.213053	0.999988	NA	0	0.836016
Zc3h8	4e-14	0.489594	0.252308	0.365158	0.999988	NA	1	0.777006
Fnbp1	1.03337e-16	0.221025	-0.17827	0.145668	0.999988	NA	1	1.19515
Rbms1	0	0.961345	0.00693296	0.14305	0.999988	NA	1	0.993091
Itga6	0	0.466014	-0.0921899	0.126464	0.999988	NA	1	1.09657
Tm9sf4	0	0.453329	-0.158413	0.211252	0.999988	NA	1	1.17165
Ggta1	0	0.529997	0.182135	0.290019	0.999988	NA	1	0.833489
Zfp217	2.77778e-14	0.482804	0.223427	0.318362	0.999988	NA	1	0.799774
Bcl2l1	4e-14	0.367134	-0.185073	0.205213	0.999988	NA	1	1.20331
Ptgs1	0	0.259081	-0.173835	0.154032	0.999988	NA	1	1.18986
Rab14	0	0.55938	0.128393	0.219941	0.999988	NA	1	0.879507
Tank	0	0.383508	0.239985	0.275385	0.999988	NA	1	0.78664
Mrrf	1e-14	0.235324	-0.475658	0.400806	0.999988	NA	1	1.60907
Nup214	0	0.920935	0.0214949	0.21656	0.999988	NA	1	0.978735
Kcnh7	0	0.745836	0.0818571	0.25254	0.999988	NA	1	0.921404
Gnas	0.0183317	0.964105	-0.0111686	0.248173	0.999988	NA	0	1.01123
Pank2	0	0.84909	-0.0381755	0.200628	0.999988	NA	1	1.03891
Sp3	2.54149e-15	0.204132	0.255553	0.201244	0.999988	NA	1	0.774488
Baz2b	3.07903e-14	0.292293	-0.136678	0.129785	0.999988	NA	1	1.14646
Hck	0.00386571	0.583375	-0.0939419	0.171283	0.999988	NA	0	1.0985
Cntrl	0	0.993081	0.00113376	0.130746	0.999988	NA	1	0.998867
Usp20	3.42076e-16	0.124356	-0.556724	0.362274	0.999988	NA	1	1.74495
Fam110a	2.57583e-16	0.260707	0.388197	0.345149	0.999988	NA	1	0.678279
Mtx2	0.136725	0.301051	-0.405296	0.3919	0.999988	NA	0	1.49975
Ndufa8	0	0.204426	0.495745	0.390645	0.999988	NA	1	0.609117
ENSRNOG00000031951	0.0921925	0.944148	-0.0256948	0.366765	0.999988	NA	0	1.02603
Stx16	2.5e-15	0.885458	0.035787	0.248429	0.999988	NA	1	0.964846
Chmp4b	0.0572778	0.646932	0.129142	0.281952	0.999988	NA	0	0.878849
Marchf7	7.41512e-15	0.328827	0.214494	0.219661	0.999988	NA	1	0.806949
Osbpl2	0	0.632314	-0.110826	0.231624	0.999988	NA	1	1.1172
Cd302	0	0.9053	-0.0264541	0.22236	0.999988	NA	1	1.02681
Csrnp3	0	0.526078	0.19171	0.30238	0.999988	NA	1	0.825546
Cir1	0	0.496478	0.235274	0.345971	0.999988	NA	1	0.790354
Cbfa2t2	0	0.72795	0.0647565	0.18616	0.999988	NA	1	0.937296
Hnrnpa3	0	0.217105	0.262255	0.212479	0.999988	NA	1	0.769315
Agps	0	0.599054	0.11757	0.223617	0.999988	NA	1	0.889079
Ythdf1	0	0.569194	-0.185972	0.326703	0.999988	NA	1	1.20439
Serf2	0.129549	0.372869	-0.344028	0.386066	0.999988	NA	0	1.41062
Raly	3.92905e-16	0.761717	-0.0823352	0.27153	0.999988	NA	1	1.08582
Nr6a1	0.0627432	0.899979	-0.03191	0.253882	0.999988	NA	0	1.03242
Prpf6	5.13679e-15	0.868458	0.0347261	0.209676	0.999988	NA	1	0.96587
Eif2s2	0	0.339814	-0.179988	0.188561	0.999988	NA	1	1.1972
Wipf1	0	0.283573	-0.166844	0.15559	0.999988	NA	1	1.18157
Cnbd2	0	0.758132	0.101007	0.328015	0.999988	NA	1	0.903926
Psma7	0	0.797912	-0.0690839	0.269805	0.999988	NA	1	1.07153
Rbm39	0	0.764788	-0.0321916	0.107592	0.999988	NA	1	1.03272
Mtg2	0	0.0348617	-0.633855	0.300411	0.999988	NA	1	1.88486
Cwc22	0	0.762141	-0.116476	0.384827	0.999988	NA	1	1.12353
Mapre1	0	0.0738243	0.515406	0.288307	0.999988	NA	1	0.597258
Atf2	0.0137635	0.316115	0.216559	0.216025	0.999988	NA	0	0.805285
Dnajc5	0	0.832499	-0.0471579	0.222971	0.999988	NA	1	1.04829
Slc17a9	0	0.102272	0.459048	0.280946	0.999988	NA	1	0.631885
Chn1	0	0.980875	-0.00612427	0.255472	0.999988	NA	1	1.00614
Nfe2l2	0	0.308418	0.264055	0.259247	0.999988	NA	1	0.767931
Cep250	0	0.235592	0.361216	0.304547	0.999988	NA	1	0.696828
Ncoa6	0	0.848031	-0.0519243	0.27096	0.999988	NA	1	1.0533
Pcmtd2	0.00319998	0.716615	-0.090478	0.24926	0.999988	NA	0	1.0947
Pygb	0	0.276469	0.314809	0.28927	0.999988	NA	1	0.729928
Abhd12	0	0.810105	-0.0314944	0.131068	0.999988	NA	1	1.032
Nol4l	4e-14	0.50879	0.134317	0.203288	0.999988	NA	1	0.874313
AABR07054367.1	0	0.414295	-0.311253	0.381269	0.999988	NA	1	1.36513
RGD1309540	0	0.822796	-0.0452759	0.202169	0.999988	NA	1	1.04632
Nup160	0	0.0440239	0.728278	0.361632	0.999988	NA	1	0.482739
Lrp4	0	0.128006	-0.199046	0.130778	0.999988	NA	1	1.22024
Ckap5	0	0.520313	0.1302	0.202532	0.999988	NA	1	0.87792
Prdm11	0	0.274796	0.414911	0.379926	0.999988	NA	1	0.660399
Ambra1	0	0.715367	-0.0680414	0.18659	0.999988	NA	1	1.07041
Dgkz	0	0.424581	-0.121471	0.152125	0.999988	NA	1	1.12916
Ttc17	0	0.140909	-0.312323	0.212117	0.999988	NA	1	1.3666
Ptprj	0.0160866	0.600336	-0.0881066	0.168169	0.999988	NA	0	1.0921
Fnbp4	0	0.971991	0.00563988	0.160627	0.999988	NA	1	0.994376
Lrrc4c	0.00953973	0.734033	0.0851252	0.250541	0.999988	NA	0	0.918397
Ext2	0	0.204899	-0.358996	0.283183	0.999988	NA	1	1.43189
Api5	0	0.780318	-0.0978065	0.350681	0.999988	NA	1	1.10275
Celf1	0	0.577021	-0.0856512	0.153568	0.999988	NA	1	1.08943
Cry2	0	0.347691	0.360414	0.383796	0.999988	NA	1	0.697387
Alkbh3	0	0.493055	0.208954	0.304839	0.999988	NA	1	0.811432
Trim44	0	0.92823	-0.0150176	0.16673	0.999988	NA	1	1.01513
Hsd17b12	0	0.679833	-0.140631	0.340765	0.999988	NA	1	1.151
Arhgap1	0.0293689	0.458489	0.238648	0.321915	0.999988	NA	0	0.787692
Phf21a	2.5e-15	0.325907	-0.154391	0.157158	0.999988	NA	1	1.16695
Dnajc8	0	0.14881	0.441417	0.305744	0.999988	NA	1	0.643124
Nudc	0.0155158	0.893816	-0.046228	0.346335	0.999988	NA	0	1.04731
Bend5	0.0398364	0.548747	0.215218	0.358913	0.999988	NA	0	0.806366
Gpr63	0	0.97129	-0.00534063	0.14839	0.999988	NA	1	1.00535
Rmdn1	0	0.110129	0.277981	0.173998	0.999988	NA	1	0.757311
Zcchc17	0	0.664726	-0.133754	0.308617	0.999988	NA	1	1.14311
Tal1	0	0.49234	-0.149739	0.21809	0.999988	NA	1	1.16153
Ipp	0.0251055	0.964041	0.0130957	0.290475	0.999988	NA	0	0.98699
Mknk1	0	0.990212	-0.00339948	0.277104	0.999988	NA	1	1.00341
Stx12	1e-14	0.842934	-0.0505564	0.255153	0.999988	NA	1	1.05186
AC125757.1	0	0.885588	0.044798	0.311337	0.999988	NA	1	0.956191
Usp45	0	0.887698	0.0436556	0.309136	0.999988	NA	1	0.957284
Gmeb1	1e-14	0.361971	-0.20864	0.228869	0.999988	NA	1	1.232
Pnisr	0	0.406314	0.114303	0.137648	0.999988	NA	1	0.891988
Pigv	0	0.534644	0.141195	0.227392	0.999988	NA	1	0.86832
Klhl32	0	0.338318	0.132651	0.13854	0.999988	NA	1	0.875771
Crispld1	1.5625e-14	0.841228	-0.0535652	0.267395	0.999988	NA	1	1.05503
Phactr4	0	0.816325	0.0573849	0.247057	0.999988	NA	1	0.944231
Ufl1	0	0.198428	0.415637	0.323191	0.999988	NA	1	0.65992
AABR07046707.1	0	0.660325	0.0880009	0.200246	0.999988	NA	1	0.91576
Snrnp40	0.0828035	0.820197	-0.0759052	0.333955	0.999988	NA	0	1.07886
Fbxl4	0	0.922058	0.0298311	0.304893	0.999988	NA	1	0.970609
Rps6ka1	0	0.191783	0.225138	0.172477	0.999988	NA	1	0.798406
Terf1	0	0.905963	-0.0288913	0.244568	0.999988	NA	1	1.02931
Ube2j1	0	0.824491	0.0811304	0.365827	0.999988	NA	1	0.922073
Fam76a	1e-14	0.343132	-0.335516	0.353921	0.999988	NA	1	1.39866
Ncoa2	0	0.822096	-0.0371563	0.16525	0.999988	NA	1	1.03786
Pm20d2	4e-14	0.729651	0.0901714	0.26092	0.999988	NA	1	0.913775
Mdn1	0.0174195	0.794143	0.0816082	0.312753	0.999988	NA	0	0.921633
Ankrd6	0.0340984	0.225188	0.219018	0.180582	0.999988	NA	0	0.803307
Tram1	4e-14	0.090605	0.5488	0.324309	0.999988	NA	1	0.577643
Epb41	0	0.689414	0.062519	0.156434	0.999988	NA	1	0.939395
Pnrc1	0	0.602327	0.186107	0.357172	0.999988	NA	1	0.830185
RGD1359108	5.66893e-16	0.217496	0.18338	0.148701	0.999988	NA	1	0.832451
Rngtt	0	0.606415	0.0986989	0.191575	0.999988	NA	1	0.906015
Bach2	0	0.523937	-0.110613	0.173569	0.999988	NA	1	1.11696
Zfp292	0	0.744776	0.0631419	0.193963	0.999988	NA	1	0.93881
Zswim5	3.14129e-17	0.37952	-0.194593	0.221435	0.999988	NA	1	1.21482
Akr1a1	0	0.42733	0.265353	0.334295	0.999988	NA	1	0.766935
Dhdds	0	0.340267	0.231274	0.242517	0.999988	NA	1	0.793522
B4galt1	0.00990583	0.686126	-0.114899	0.28432	0.999988	NA	0	1.12176
ENSRNOG00000019655	0	0.695776	0.0733736	0.187643	0.999988	NA	1	0.929254
Bag1	4.32311e-16	0.88307	-0.0495912	0.337176	0.999988	NA	1	1.05084
Wasf2	0	0.348734	0.110981	0.118437	0.999988	NA	1	0.894956
Ube2r2	0.0451421	0.464812	-0.18075	0.247283	0.999988	NA	0	1.19812
Mutyh	0	0.910982	-0.0451819	0.40413	0.999988	NA	1	1.04622
Eri3	0	0.906609	0.0226591	0.193144	0.999988	NA	1	0.977596
Nfx1	0	0.413483	0.229482	0.280616	0.999988	NA	1	0.794945
Slc9a1	0	0.426797	0.220146	0.277024	0.999988	NA	1	0.802401
Camta1	5.46733e-15	0.153453	0.257383	0.180311	0.999988	NA	1	0.773072
Stmn1	0	0.891529	0.0406853	0.298344	0.999988	NA	1	0.960131
Dnaja1	0	0.925626	-0.0244313	0.261718	0.999988	NA	1	1.02473
Smu1	0	0.289133	0.389869	0.367792	0.999988	NA	1	0.677145
Rnf220	0	0.247757	-0.31861	0.275659	0.999988	NA	1	1.37522
St3gal3	0.0462272	0.923263	-0.0233607	0.242523	0.999988	NA	0	1.02364
Syf2	0	0.909496	-0.045828	0.403153	0.999988	NA	1	1.04689
Man1c1	0	0.846331	-0.0235931	0.121738	0.999988	NA	1	1.02387
Arfgef1	0	0.759006	0.0546941	0.178281	0.999988	NA	1	0.946775
Akirin2	0	0.947619	0.0244224	0.37174	0.999988	NA	1	0.975873
Fuca1	0	0.259691	0.235525	0.208962	0.999988	NA	1	0.790156
Luzp1	0	0.784984	0.0894005	0.327678	0.999988	NA	1	0.914479
Cspp1	0	0.867797	-0.0288583	0.173368	0.999988	NA	1	1.02928
Srsf10	0	0.0307194	0.506565	0.234446	0.999988	NA	1	0.602562
C1qa	0	0.109304	0.258374	0.161349	0.999988	NA	1	0.772306
Hnrnpr	0	0.467155	-0.191536	0.263419	0.999988	NA	1	1.21111
Aptx	0	0.237583	0.430437	0.364453	0.999988	NA	1	0.650225
Mast2	0	0.108257	-0.367113	0.228577	0.999988	NA	1	1.44356
Cdc42	0	0.99194	-0.00175583	0.173818	0.999988	NA	1	1.00176
Rsrp1	0.00780639	0.750657	-0.0507269	0.159633	0.999988	NA	0	1.05204
Tardbp	0	0.871706	-0.0408079	0.252693	0.999988	NA	1	1.04165
Vcpip1	2.26248e-15	0.174675	-0.468474	0.345143	0.999988	NA	1	1.59755
Hp1bp3	0.00134687	0.955011	-0.0121372	0.215141	0.999988	NA	0	1.01221
Ube4b	3.36064e-17	0.827086	0.0577394	0.264326	0.999988	NA	1	0.943896
Zdhhc18	0	0.682621	-0.11748	0.287314	0.999988	NA	1	1.12466
Pex14	0	0.731646	0.089148	0.259955	0.999988	NA	1	0.91471
Sgk3	0.00374836	0.162805	0.327622	0.234737	0.999988	NA	0	0.720636
C1qc	0	0.440283	0.148051	0.191846	0.999988	NA	1	0.862387
Eloa	0	0.63015	0.130217	0.270431	0.999988	NA	1	0.877905
Tmem50a	0	0.0737722	0.611271	0.34187	0.999988	NA	1	0.542661
Ski	0	0.57838	0.0771204	0.138768	0.999988	NA	1	0.925778
Ubr4	0	0.687386	0.101809	0.253001	0.999988	NA	1	0.903202
Gnb1	0	0.704201	0.0553954	0.14591	0.999988	NA	1	0.946111
Srrm1	0	0.443858	-0.132901	0.173569	0.999988	NA	1	1.14214
Capzb	0.056283	0.913787	-0.0275371	0.254355	0.999988	NA	0	1.02792
AC097784.1	3.02612e-15	0.575675	0.206328	0.368632	0.999988	NA	1	0.813566
Rimkla	0	0.349511	0.409165	0.437358	0.999988	NA	1	0.664204
Ssu72	0	0.428106	0.203908	0.257318	0.999988	NA	1	0.815537
Eif2b3	0	0.649614	-0.153404	0.337672	0.999988	NA	1	1.1658
Mtor	0	0.786715	0.067141	0.248139	0.999988	NA	1	0.935063
Ybx1	0	0.955518	0.0201657	0.361532	0.999988	NA	1	0.980036
Ift74	0	0.527966	0.171459	0.271678	0.999988	NA	1	0.842434
Vps13d	6.87987e-16	0.250915	0.223471	0.194639	0.999988	NA	1	0.799738
Fggy	0.01258	0.231558	0.212053	0.177249	0.999988	NA	0	0.808922
Nadk	0	0.666025	-0.0900762	0.208698	0.999988	NA	1	1.09426
Eif4g3	0	0.916584	0.0140056	0.133721	0.999988	NA	1	0.986092
Nol9	0	0.36553	0.395889	0.437506	0.999988	NA	1	0.673081
Arid1a	0	0.0939127	-0.245206	0.146382	0.999988	NA	1	1.27788
Macf1	0	0.294551	-0.120567	0.115023	0.999988	NA	1	1.12814
Szrd1	0	0.383261	-0.22969	0.263435	0.999988	NA	1	1.25821
Padi2	0	0.331974	-0.189163	0.194984	0.999988	NA	1	1.20824
Pgd	0	0.509499	0.108995	0.165239	0.999988	NA	1	0.896735
Atg4c	0	0.599493	-0.127361	0.242533	0.999988	NA	1	1.13583
Clstn1	0	0.95761	-0.0135146	0.254256	0.999988	NA	1	1.01361
Pik3cd	0.0546534	0.758906	0.0735936	0.239782	0.999988	NA	0	0.929049
Dnajc16	0.0391009	0.198551	-0.398263	0.309766	0.999988	NA	0	1.48924
Prdm2	0.00532868	0.246333	-0.246686	0.212789	0.999988	NA	0	1.27978
Usp48	0	0.633088	-0.0839203	0.175791	0.999988	NA	1	1.08754
Elp1	0.0300194	0.149987	-0.61874	0.429806	0.999988	NA	0	1.85659
Slc2a5	1e-14	0.837237	-0.0293996	0.143113	0.999988	NA	1	1.02984
Pde4b	0	0.0455528	-0.271533	0.1358	0.999988	NA	1	1.31197
Clcn6	0	0.390488	-0.349911	0.407473	0.999988	NA	1	1.41894
Abca1	0.018068	0.502316	-0.139141	0.20741	0.999988	NA	0	1.14929
Sdhb	0	0.917079	-0.0201965	0.193985	0.999988	NA	1	1.0204
Aurkaip1	0	0.0623387	-0.361744	0.194081	0.999988	NA	1	1.43583
Mysm1	0	0.432956	0.163814	0.208908	0.999988	NA	1	0.8489
Plekhm2	0.0176645	0.854505	-0.0533269	0.290811	0.999988	NA	0	1.05477
Park7	0	0.430505	-0.291133	0.369304	0.999988	NA	1	1.33794
Kdm4c	0	0.222745	-0.245665	0.201486	0.999988	NA	1	1.27847
Per3	0.0405143	0.497013	0.173376	0.255267	0.999988	NA	0	0.840821
Mier1	0	0.823617	0.0414613	0.186012	0.999988	NA	1	0.959387
Usp24	0	0.739892	0.0500301	0.150695	0.999988	NA	1	0.951201
Ube2j2	0	0.411059	0.223315	0.271663	0.999988	NA	1	0.799863
Jak1	7.52695e-17	0.165544	0.212379	0.153158	0.999988	NA	1	0.808658
Fktn	0.0366047	0.546391	-0.191717	0.317846	0.999988	NA	0	1.21133
Aldh4a1	0	0.568445	0.182673	0.320287	0.999988	NA	1	0.83304
Dab1	0	0.685758	0.157488	0.389226	0.999988	NA	1	0.854287
Vcp	4e-14	0.552222	-0.175264	0.294842	0.999988	NA	1	1.19156
Rad23b	0.021625	0.128467	-0.471452	0.31013	0.999988	NA	0	1.60232
Rere	0	0.908768	-0.0165708	0.144607	0.999988	NA	1	1.01671
Zyg11b	0	0.998499	0.000512583	0.272539	0.999988	NA	1	0.999488
Tmem59	0	0.0841363	-0.400931	0.232131	0.999988	NA	1	1.49321
Ptbp3	0	0.818982	0.0324813	0.14193	0.999988	NA	1	0.968041
Cdk5rap2	0	0.111923	-0.515049	0.324009	0.999988	NA	1	1.67372
Slc44a1	0.00229387	0.225201	-0.253387	0.208925	0.999988	NA	0	1.28838
Ptprd	0	0.763774	-0.0374181	0.124507	0.999988	NA	1	1.03813
Dock7	7.52824e-16	0.60859	0.116995	0.228468	0.999988	NA	1	0.889589
Tut4	0	0.908807	0.0363094	0.316992	0.999988	NA	1	0.964342
Snx30	0	0.092549	0.294651	0.175168	0.999988	NA	1	0.744792
Yipf1	0	0.247326	0.42505	0.367414	0.999988	NA	1	0.653737
Dcaf12	0	0.91871	-0.0364593	0.35724	0.999988	NA	1	1.03713
Ecpas	0.0211464	0.200875	-0.259344	0.202761	0.999988	NA	0	1.29608
Ube2w	1.93513e-14	0.212599	0.336676	0.270108	0.999988	NA	1	0.71414
Ugcg	0	0.513461	0.15743	0.240919	0.999988	NA	1	0.854336
Scp2	0.000941518	0.402633	-0.22085	0.263881	0.999988	NA	0	1.24714
Atp6v1g1	4e-14	0.812315	0.07002	0.294895	0.999988	NA	1	0.932375
Astn2	0	0.423084	-0.286506	0.357649	0.999988	NA	1	1.33177
Zcchc7	0	0.520821	-0.0854368	0.133063	0.999988	NA	1	1.08919
RGD1310951	0	0.564665	-0.12942	0.224717	0.999988	NA	1	1.13817
Fkbp15	0	0.297608	-0.263002	0.252504	0.999988	NA	1	1.30083
Cntln	0	0.393596	-0.323911	0.379681	0.999988	NA	1	1.38252
Faf1	0	0.504266	0.110637	0.165676	0.999988	NA	1	0.895264
Nfib	0.292445	0.387122	-0.396066	0.45796	0.999988	NA	0	1.48597
Clta	0	0.271871	0.234146	0.213099	0.999988	NA	1	0.791246
Efcab14	0	0.754973	-0.0683725	0.21908	0.999988	NA	1	1.07076
Snapc3	0	0.718896	0.0811239	0.225385	0.999988	NA	1	0.922079
Shb	0	0.880175	0.0408737	0.271141	0.999988	NA	1	0.95995
Akna	0.0275006	0.658326	-0.125044	0.282761	0.999988	NA	0	1.1332
Whrn	0	0.318071	-0.189584	0.189882	0.999988	NA	1	1.20875
Psip1	0	0.294459	0.23458	0.223753	0.999988	NA	1	0.790903
Bnc2	0.0206207	0.367206	0.215123	0.23857	0.999988	NA	0	0.806442
Tln1	2.56211e-15	0.928774	0.0163021	0.182376	0.999988	NA	1	0.98383
Focad	0	0.244832	0.176654	0.151896	0.999988	NA	1	0.838069
Csmd2	0	0.27217	0.201099	0.183137	0.999988	NA	1	0.817831
Ncbp1	0	0.422381	-0.287002	0.357726	0.999988	NA	1	1.33243
Mllt3	0	0.0470655	-0.380536	0.191637	0.999988	NA	1	1.46307
Dennd4c	0.0525169	0.784513	0.0684888	0.250469	0.999988	NA	0	0.933804
Rnf38	0	0.255943	0.216637	0.190696	0.999988	NA	1	0.805222
Slc24a2	0	0.398544	-0.176618	0.209207	0.999988	NA	1	1.19317
Erp44	0	0.694698	-0.0975833	0.248628	0.999988	NA	1	1.1025
Nfia	0	0.633077	0.0604146	0.126549	0.999988	NA	1	0.941374
Psmb2	0.100811	0.606959	-0.191267	0.37181	0.999988	NA	0	1.21078
Tgfbr1	0	0.647995	0.0503417	0.110266	0.999988	NA	1	0.950904
Rnf19b	0	0.086557	-0.549954	0.320889	0.999988	NA	1	1.73317
Stk40	0	0.200962	-0.368201	0.287923	0.999988	NA	1	1.44513
Tm2d1	0	0.566538	0.181973	0.317492	0.999988	NA	1	0.833624
Caap1	0	0.258606	0.323334	0.286214	0.999988	NA	1	0.723732
Map7d1	9.77905e-16	0.98496	-0.00566545	0.300541	0.999988	NA	1	1.00568
Hdac1	0	0.922692	-0.0423373	0.43627	0.999988	NA	1	1.04325
Sync	0	0.28945	-0.443466	0.418629	0.999988	NA	1	1.5581
Ptp4a2	1.11111e-15	0.46595	-0.135813	0.186279	0.999988	NA	1	1.14547
Srsf4	9.90801e-18	0.0912637	0.440516	0.26085	0.999988	NA	1	0.643704
Khdrbs1	0	0.947357	0.0149349	0.226196	0.999988	NA	1	0.985176
ENSRNOG00000012204	0	0.591742	-0.138513	0.258269	0.999988	NA	1	1.14856
Zmym4	0	0.660701	0.0778119	0.17727	0.999988	NA	1	0.925138
Sfpq	0	0.795885	-0.0410987	0.158881	0.999988	NA	1	1.04195
Nrdc	2.68918e-16	0.755423	-0.0590491	0.189566	0.999988	NA	1	1.06083
S100pbp	0	0.341699	-0.207042	0.217753	0.999988	NA	1	1.23003
Yars1	0	0.613811	0.171039	0.338932	0.999988	NA	1	0.842789
Osbpl9	0	0.219378	0.349922	0.28491	0.999988	NA	1	0.704743
Trnau1ap	0	0.485449	0.2171	0.311225	0.999988	NA	1	0.80485
Ptafr	0.0161815	0.840465	0.0380413	0.188979	0.999988	NA	0	0.962673
Eya3	0	0.865183	0.0254297	0.14978	0.999988	NA	1	0.974891
Eps15	0	0.0963799	0.277822	0.167095	0.999988	NA	1	0.757432
Laptm5	0	0.322695	0.238231	0.240896	0.999988	NA	1	0.788021
Ahdc1	0.0262629	0.354221	0.201647	0.217659	0.999988	NA	0	0.817383
Pcmtd1	0	0.989238	-0.00155315	0.115143	0.999988	NA	1	1.00155
Rims3	0	0.198208	0.210516	0.163612	0.999988	NA	1	0.810166
Phc2	0	0.100525	-0.379055	0.230805	0.999988	NA	1	1.4609
Nfyc	0	0.579045	-0.122735	0.221231	0.999988	NA	1	1.13058
Pum1	0	0.765942	0.0526921	0.177005	0.999988	NA	1	0.948672
Hivep3	0	0.603803	0.120544	0.232289	0.999988	NA	1	0.886438
Trit1	0	0.106207	-0.369061	0.228453	0.999988	NA	1	1.44638
Rb1cc1	0	0.989664	0.00215974	0.166719	0.999988	NA	1	0.997843
Inpp5b	0	0.612685	0.108817	0.21495	0.999988	NA	1	0.896894
Smap2	0	0.594858	0.0743784	0.139859	0.999988	NA	1	0.92832
Akirin1	0	0.425966	-0.284886	0.357846	0.999988	NA	1	1.32961
Ppt1	0	0.279944	-0.315693	0.292188	0.999988	NA	1	1.37121
Atp6v1h	0	0.708224	0.0817874	0.218541	0.999988	NA	1	0.921468
Foxj3	0	0.134556	-0.376095	0.251337	0.999988	NA	1	1.45658
Cap1	0.0428565	0.807678	0.0570258	0.234267	0.999988	NA	0	0.94457
Xkr4	3.49174e-15	0.12864	-0.369492	0.243169	0.999988	NA	1	1.447
Tcea1	0.0427738	0.562598	0.178171	0.307728	0.999988	NA	0	0.8368
Lyn	0	0.501078	0.0663559	0.0986272	0.999988	NA	1	0.935798
Thrap3	7.01236e-15	0.189835	0.245415	0.187187	0.999988	NA	1	0.78238
Scmh1	0	0.573968	0.109342	0.194483	0.999988	NA	1	0.896424
Sdcbp	0	0.610216	0.153722	0.301555	0.999988	NA	1	0.85751
Nsmaf	0	0.495167	0.207809	0.304655	0.999988	NA	1	0.812362
Rab2a	0.000465762	0.5364	-0.118333	0.191395	0.999988	NA	0	1.12562
Rlf	1.45629e-13	0.968271	0.00994512	0.250021	0.999988	NA	1	0.990104
Chd7	0	0.552182	-0.0903195	0.151927	0.999988	NA	1	1.09452
Plekhf2	0.0578662	0.149724	0.500595	0.347513	0.999988	NA	0	0.60617
Ints8	1.77778e-16	0.983059	0.00440522	0.207464	0.999988	NA	1	0.995604
MGC94199	0	0.631669	0.115923	0.241819	0.999988	NA	1	0.890544
Virma	0	0.613712	0.146622	0.290466	0.999988	NA	1	0.863621
Dpy19l4	0	0.450321	0.152202	0.201624	0.999988	NA	1	0.858815
Ripk2	0	0.794209	0.0434948	0.166743	0.999988	NA	1	0.957438
Nbn	0	0.377048	0.284687	0.322282	0.999988	NA	1	0.75225
Mmp16	0	0.442921	-0.268619	0.350098	0.999988	NA	1	1.30816
Gdi1	5.43948e-16	0.10666	-0.320066	0.198381	0.999988	NA	1	1.37722
Ophn1	0	0.2059	0.142661	0.112782	0.999988	NA	1	0.867048
Upf3b	0.00259119	0.461077	0.204896	0.277985	0.999988	NA	0	0.814732
Wdr44	0	0.867187	-0.0361736	0.216307	0.999988	NA	1	1.03684
ENSRNOG00000051948	0	0.760425	-0.130459	0.427842	0.999988	NA	1	1.13935
Cul4b	0	0.884266	-0.044132	0.30318	0.999988	NA	1	1.04512
ENSRNOG00000003686	0	0.759067	-0.0522084	0.170223	0.999988	NA	1	1.0536
C1galt1c1	9.11488e-15	0.459648	-0.333528	0.451064	0.999988	NA	1	1.39588
ENSRNOG00000061262	2.4234e-16	0.679488	0.0689666	0.166924	0.999988	NA	1	0.933358
ENSRNOG00000000164	0	0.873347	0.0255245	0.160119	0.999988	NA	1	0.974798
ENSRNOG00000029663	0	0.306045	-0.144581	0.141254	0.999988	NA	1	1.15556
Mecp2	0.0021602	0.433896	0.185475	0.237015	0.999988	NA	0	0.83071
ENSRNOG00000007315	0	0.557793	-0.12073	0.205981	0.999988	NA	1	1.12832
Dnase1l1	0	0.88284	-0.0440194	0.298699	0.999988	NA	1	1.045
Ogt	0	0.644112	-0.0686109	0.148522	0.999988	NA	1	1.07102
ENSRNOG00000062454	0	0.600063	0.182809	0.348666	0.999988	NA	1	0.832927
Chm	3.17089e-15	0.586596	-0.143708	0.264278	0.999988	NA	1	1.15455
ENSRNOG00000023383	0	0.989737	-0.00246623	0.191723	0.999988	NA	1	1.00247
ENSRNOG00000005352	0.0170744	0.808399	-0.0594707	0.245248	0.999988	NA	0	1.06127
Stag2	4e-14	0.442283	0.139952	0.182148	0.999988	NA	1	0.8694
Arhgap6	0.146386	0.443106	-0.262406	0.342139	0.999988	NA	0	1.30005
Med14	2.5e-15	0.253378	0.262158	0.229524	0.999988	NA	1	0.769389
ENSRNOG00000030118	0	0.656706	0.11071	0.249085	0.999988	NA	1	0.895198
Dmd	0	0.786607	-0.0639919	0.236378	0.999988	NA	1	1.06608
Plp1	0	0.401533	-0.115459	0.137633	0.999988	NA	1	1.12239
Acsl4	4e-14	0.0688517	0.445755	0.245002	0.999988	NA	1	0.640341
Cask	0	0.453153	-0.134038	0.178678	0.999988	NA	1	1.14344
Hdac8	0.0754806	0.341589	-0.250406	0.263299	0.999988	NA	0	1.28455
AABR07040412.1	0	0.199178	-0.129908	0.101183	0.999988	NA	1	1.13872
Frmpd4	0.00590259	0.0796656	0.389953	0.222496	0.999988	NA	0	0.677089
ENSRNOG00000006797	0	0.702962	-0.109834	0.288032	0.999988	NA	1	1.11609
ENSRNOG00000058545	0	0.338704	-0.172061	0.179843	0.999988	NA	1	1.18775
ENSRNOG00000039759	0	0.163148	0.228111	0.163572	0.999988	NA	1	0.796036
ENSRNOG00000069692	0.261057	0.425668	0.333337	0.418436	0.999988	NA	0	0.716529
Phf8	0	0.372932	0.206661	0.231944	0.999988	NA	1	0.813296
Kdm6a	0.0128027	0.617532	0.0849464	0.170113	0.999988	NA	0	0.918562
Gpm6b	0	0.285858	-0.220328	0.206444	0.999988	NA	1	1.24649
Xiap	0	0.673519	-0.127795	0.303319	0.999988	NA	1	1.13632
Abcb7	8.81348e-16	0.348113	0.260654	0.277807	0.999988	NA	1	0.770547
Tspan7	0	0.312366	-0.28118	0.278322	0.999988	NA	1	1.32469
ENSRNOG00000047931	0	0.111183	0.212843	0.13362	0.999988	NA	1	0.808283
Gripap1	0	0.524573	-0.163374	0.256751	0.999988	NA	1	1.17748
ENSRNOG00000030622	0	0.707749	0.136132	0.363136	0.999988	NA	1	0.872727
ENSRNOG00000008764	0	0.358797	-0.218504	0.23811	0.999988	NA	1	1.24421
ENSRNOG00000066471	0	0.905848	-0.0420414	0.355446	0.999988	NA	1	1.04294
Atrx	0	0.886908	0.0213442	0.150081	0.999988	NA	1	0.978882
ENSRNOG00000005624	3.74535e-15	0.604245	-0.135516	0.26146	0.999988	NA	1	1.14513
ENSRNOG00000063806	0.0380499	0.720709	-0.0947683	0.265078	0.999988	NA	0	1.0994
Usp9x	5.10204e-17	0.840252	-0.030729	0.152447	0.999988	NA	1	1.03121
Klhl15	0	0.103003	0.64886	0.397959	0.999988	NA	1	0.522641
Pola1	0.0375456	0.993713	-0.00254679	0.32322	0.999988	NA	0	1.00255
Ctps2	0.119668	0.982308	-0.00692004	0.312057	0.999988	NA	0	1.00694
AABR07039446.2	3.17133e-16	0.700532	0.138945	0.361269	0.999988	NA	1	0.870276
Tmem164	0	0.791466	-0.0424149	0.160415	0.999988	NA	1	1.04333
ENSRNOG00000004249	0	0.970222	-0.00617674	0.165462	0.999988	NA	1	1.0062
Gprasp1	0	0.918652	0.0288302	0.282284	0.999988	NA	1	0.971581
Atp7a	0	0.269244	0.279411	0.252906	0.999988	NA	1	0.756229
ENSRNOG00000005387	0	0.966596	0.0110754	0.26447	0.999988	NA	1	0.988986
ENSRNOG00000004036	0	0.0262451	-0.716263	0.322268	0.999988	NA	1	2.04677
Sh3bgrl	0	0.705382	0.0827127	0.218778	0.999988	NA	1	0.920616
Clcn5	0	0.418605	0.175716	0.217244	0.999988	NA	1	0.838856
Taf1	0	0.745687	0.0880054	0.271343	0.999988	NA	1	0.915756
ENSRNOG00000004322	0	0.0912764	-0.276912	0.163979	0.999988	NA	1	1.31905
Septin6	0	0.322767	0.3112	0.314728	0.999988	NA	1	0.732568
ENSRNOG00000000869	0	0.139996	0.424937	0.287936	0.999988	NA	1	0.653811
Sash3	0	0.778711	0.117982	0.419866	0.999988	NA	1	0.888712
Dock11	0	0.239669	0.209007	0.177755	0.999988	NA	1	0.81139
ENSRNOG00000004971	0	0.252546	0.405828	0.354687	0.999988	NA	1	0.666425
ENSRNOG00000007014	0	0.228188	0.337334	0.279936	0.999988	NA	1	0.713671
FAM120C	4e-14	0.301229	-0.291891	0.282347	0.999988	NA	1	1.33896
ENSRNOG00000003809	4e-14	0.103623	0.305013	0.187408	0.999988	NA	1	0.737114
ENSRNOG00000000866	0	0.0506898	-0.691287	0.353763	0.999988	NA	1	1.99628
Rps6ka3	1.25087e-16	0.709391	-0.0588667	0.157957	0.999988	NA	1	1.06063
Smc1a	0	0.372117	0.175577	0.196722	0.999988	NA	1	0.838973
Iqsec2	6.43172e-15	0.0561613	-0.417779	0.218758	0.999988	NA	1	1.51859
ENSRNOG00000046662	0	0.956359	-0.0130075	0.237698	0.999988	NA	1	1.01309
ENSRNOG00000031222	1e-14	0.362167	-0.219339	0.240703	0.999988	NA	1	1.24525
Fmr1	0	0.189183	-0.421483	0.321007	0.999988	NA	1	1.52422
Dhx57	0	0.276004	0.228149	0.209438	0.999988	NA	1	0.796005
Cdc42ep3	0	0.492301	-0.205151	0.298769	0.999988	NA	1	1.22771
Prkd3	0	0.774041	-0.0688412	0.239786	0.999988	NA	1	1.07127
Calm2	1e-14	0.406745	-0.175231	0.211214	0.999988	NA	1	1.19152
Ttc7a	0	0.506556	0.167009	0.25144	0.999988	NA	1	0.846192
Ppp1r21	0	0.999717	-8.88998e-05	0.251017	0.999988	NA	1	1.00009
Nlrc4	0.0728868	0.912129	0.0340478	0.308535	0.999988	NA	0	0.966525
Ttc27	1e-14	0.925471	0.0275241	0.294236	0.999988	NA	1	0.972851
Prkce	0	0.772541	-0.0590594	0.204321	0.999988	NA	1	1.06084
Rasgrp3	0	0.604001	0.0675078	0.130159	0.999988	NA	1	0.93472
Pigf	0	0.981981	-0.00625183	0.276811	0.999988	NA	1	1.00627
Srbd1	0	0.989115	-0.00299531	0.219561	0.999988	NA	1	1.003
Nrxn1	0	0.278374	-0.154359	0.1424	0.999988	NA	1	1.16691
Map4k3	0.0315254	0.818602	0.0428452	0.186817	0.999988	NA	0	0.95806
Fbxo11	0	0.728866	-0.0469828	0.13554	0.999988	NA	1	1.0481
Ppm1b	0	0.308297	0.258503	0.253733	0.999988	NA	1	0.772206
Fez2	0	0.431599	-0.215435	0.273931	0.999988	NA	1	1.2404
Zfp36l2	0	0.327722	0.214981	0.219657	0.999988	NA	1	0.806557
Camkmt	0.0313411	0.129934	-0.320554	0.211676	0.999988	NA	0	1.37789
Spast	0	0.637523	0.103118	0.218857	0.999988	NA	1	0.902021
Rbm25	0	0.535255	-0.0962056	0.155169	0.999988	NA	1	1.10099
Memo1	0	0.863028	0.0330432	0.191531	0.999988	NA	1	0.967497
Zfyve1	0	0.682443	-0.11742	0.286998	0.999988	NA	1	1.12459
Thada	0.0518432	0.682777	0.095163	0.232856	0.999988	NA	0	0.909225
ENSRNOG00000004509	0	0.278811	0.329693	0.304427	0.999988	NA	1	0.719144
Pcnx1	0	0.288318	-0.309598	0.291573	0.999988	NA	1	1.36288
Npas3	0.012415	0.669048	0.0824339	0.192848	0.999988	NA	0	0.920872
Npc2	0	0.155017	0.212633	0.149527	0.999988	NA	1	0.808453
Mipol1	0.0297353	0.390135	-0.224867	0.261665	0.999988	NA	0	1.25216
Ylpm1	0	0.228804	-0.221123	0.183742	0.999988	NA	1	1.24748
Snx6	0	0.381499	-0.181194	0.207046	0.999988	NA	1	1.19865
Eml4	0	0.632466	0.0637222	0.133238	0.999988	NA	1	0.938266
ENSRNOG00000004696	4e-14	0.760293	0.0722628	0.236852	0.999988	NA	1	0.930286
Birc6	0	0.603306	-0.0716682	0.137916	0.999988	NA	1	1.0743
Pnn	7.09153e-18	0.690502	0.0590603	0.148328	0.999988	NA	1	0.94265
Wdr43	0.0067291	0.987408	-0.00491906	0.311672	0.999988	NA	0	1.00493
Pik3cg	0.0200636	0.817117	0.0448221	0.193822	0.999988	NA	0	0.956168
Slc8a1	0	0.379213	0.120415	0.136937	0.999988	NA	1	0.886553
Ppp1cb	0	0.521509	0.143016	0.223107	0.999988	NA	1	0.86674
Sipa1l1	0.05945	0.31994	-0.254194	0.255579	0.999988	NA	0	1.28942
Baz1a	0	0.655123	0.115988	0.259681	0.999988	NA	1	0.890486
Arel1	0	0.791595	0.080944	0.306328	0.999988	NA	1	0.922245
Fcf1	0	0.0458845	0.596506	0.298783	0.999988	NA	1	0.550732
Lrfn5	0.0016419	0.159698	0.338678	0.240865	0.999988	NA	0	0.712712
Mta3	0	0.178324	-0.218662	0.162461	0.999988	NA	1	1.24441
Dlst	4.40482e-16	0.691855	0.122763	0.309743	0.999988	NA	1	0.884473
Dld	1.78567e-15	0.764814	-0.114498	0.382726	0.999988	NA	1	1.12131
Slc4a1ap	0	0.872554	0.0520959	0.324757	0.999988	NA	1	0.949238
Srp54a	0	0.671796	0.162949	0.3846	0.999988	NA	1	0.849634
Ppm1g	0	0.506197	0.20253	0.304661	0.999988	NA	1	0.816662
Fam177a1	2.77778e-16	0.831871	0.0735927	0.34664	0.999988	NA	1	0.92905
Nrbp1	0	0.530283	-0.22817	0.363574	0.999988	NA	1	1.2563
Babam2	0	0.648192	0.061418	0.134607	0.999988	NA	1	0.94043
Cog5	0	0.833551	0.0406236	0.193308	0.999988	NA	1	0.960191
Atad2b	0	0.700816	-0.0622972	0.16214	0.999988	NA	1	1.06428
Srsf7	6.05749e-16	0.0994588	0.276159	0.167625	0.999988	NA	1	0.758692
Rbks	5.72325e-15	0.393908	0.215572	0.252856	0.999988	NA	1	0.80608
Hbp1	0	0.877155	-0.0459681	0.29738	0.999988	NA	1	1.04704
Brms1l	0	0.83027	0.0808793	0.377314	0.999988	NA	1	0.922305
Zfp513	1.5625e-14	0.537141	0.202304	0.327809	0.999988	NA	1	0.816846
Mideas	0	0.897538	-0.0445402	0.345883	0.999988	NA	1	1.04555
Sos1	0	0.477925	0.180293	0.254061	0.999988	NA	1	0.835026
Hadha	0	0.211039	-0.303769	0.242876	0.999988	NA	1	1.35496
Esyt2	0	0.737506	0.0958759	0.286062	0.999988	NA	1	0.908577
Arhgef33	0.0130991	0.644193	0.127302	0.275638	0.999988	NA	0	0.880468
Rcor1	8.62717e-15	0.683527	-0.0850842	0.208716	0.999988	NA	1	1.08881
Gtf3c2	0	0.20122	0.300457	0.235084	0.999988	NA	1	0.74048
Mdga2	0	0.940103	0.0125472	0.166984	0.999988	NA	1	0.987531
Rab10	0	0.164281	-0.247987	0.178303	0.999988	NA	1	1.28144
Prpf39	0	0.740873	-0.0634761	0.191946	0.999988	NA	1	1.06553
Hdac9	0	0.645521	-0.0528991	0.115	0.999988	NA	1	1.05432
Fkbp3	0.216486	0.553201	0.252995	0.426658	0.999988	NA	0	0.776472
Preb	0	0.87876	0.0514554	0.337322	0.999988	NA	1	0.949846
Alkbh1	0	0.429825	0.212563	0.269241	0.999988	NA	1	0.808509
Ncoa1	0	0.774188	-0.0495837	0.172825	0.999988	NA	1	1.05083
Ptprn2	0	0.579019	0.168937	0.304491	0.999988	NA	1	0.844562
Itsn2	0.00558807	0.485717	0.103471	0.148423	0.999988	NA	0	0.901702
Ralgapa1	4.91908e-16	0.813832	-0.042932	0.182312	0.999988	NA	1	1.04387
Ldah	0	0.567973	0.217874	0.38154	0.999988	NA	1	0.804227
Numb	0	0.617561	0.0550425	0.110237	0.999988	NA	1	0.946445
Gtf2a1	0	0.0627463	-0.607297	0.326331	0.999988	NA	1	1.83546
Sptlc2	0.099907	0.250741	0.355776	0.309761	0.999988	NA	0	0.700629
Atxn7l1	0.00837432	0.362314	-0.146258	0.160553	0.999988	NA	0	1.15749
Foxn3	8.73934e-17	0.399638	-0.0957596	0.113693	0.999988	NA	1	1.10049
Sav1	0	0.481269	-0.291053	0.413274	0.999988	NA	1	1.33784
Bzw2	0.0119396	0.58906	-0.121272	0.224495	0.999988	NA	0	1.12893
Smc6	0	0.194584	0.236495	0.182321	0.999988	NA	1	0.78939
Asxl2	0.0684756	0.762034	-0.0759664	0.250871	0.999988	NA	0	1.07893
Klhdc2	0	0.0860721	-0.419291	0.244272	0.999988	NA	1	1.52088
Dtnb	0	0.436583	0.172326	0.221506	0.999988	NA	1	0.841704
Dnmt3a	0	0.833079	0.0347075	0.164682	0.999988	NA	1	0.965888
Pum2	0	0.431695	0.132318	0.168281	0.999988	NA	1	0.876062
Sos2	4.92092e-15	0.787938	0.0537285	0.199743	0.999988	NA	1	0.947689
Dgkb	3.64768e-15	0.534043	-0.126183	0.202916	0.999988	NA	1	1.13449
Sel1l	1.33136e-14	0.0880078	0.365228	0.214084	0.999988	NA	1	0.694038
Ttc7b	0	0.390444	0.194967	0.22702	0.999988	NA	1	0.822861
Etv1	0	0.146839	-0.331058	0.228192	0.999988	NA	1	1.39244
ENSRNOG00000045854	0	0.686034	-0.0734927	0.181803	0.999988	NA	1	1.07626
Map4k5	0.0067288	0.4958	0.141159	0.207247	0.999988	NA	0	0.868352
Cyria	8.16327e-16	0.792973	-0.0605889	0.230858	0.999988	NA	1	1.06246
Immp2l	0	0.536779	0.119524	0.193501	0.999988	NA	1	0.887343
Ddx1	0	0.769583	-0.0933156	0.318569	0.999988	NA	1	1.09781
Nova1	0	0.864241	0.0397978	0.232766	0.999988	NA	1	0.960984
Unc79	0	0.747215	0.0448616	0.139186	0.999988	NA	1	0.95613
Nbas	0	0.858392	-0.0457957	0.256671	0.999988	NA	1	1.04686
Nrxn3	0.00636618	0.295812	-0.156875	0.150054	0.999988	NA	0	1.16985
Btbd7	0	0.819666	0.0546917	0.239902	0.999988	NA	1	0.946777
Asb2	0	0.676099	-0.0892645	0.213658	0.999988	NA	1	1.09337
Iah1	0	0.901261	-0.0482536	0.388928	0.999988	NA	1	1.04944
Rock2	0	0.811836	-0.0350645	0.147294	0.999988	NA	1	1.03569
Dock4	0	0.259193	-0.0881997	0.0781704	0.999988	NA	1	1.09221
Rps6ka5	0	0.471882	0.0974989	0.135524	0.999988	NA	1	0.907103
Adam17	0	0.768184	0.078785	0.267293	0.999988	NA	1	0.924239
Dhrs7	0	0.491902	0.243868	0.354827	0.999988	NA	1	0.783591
Nin	0.0132531	0.474251	0.165924	0.231874	0.999988	NA	0	0.84711
Ywhaq	0	0.138932	-0.407728	0.275533	0.999988	NA	1	1.5034
Golga5	3.03846e-16	0.860002	0.0568074	0.322088	0.999988	NA	1	0.944776
Ppp4r3a	0	0.386053	-0.181076	0.208903	0.999988	NA	1	1.19851
Kcnk13	0	0.57066	0.0792459	0.139744	0.999988	NA	1	0.923813
Hectd1	1.52537e-16	0.882846	-0.0229947	0.156041	0.999988	NA	1	1.02326
Rtn1	0.0113758	0.311334	0.178273	0.176084	0.999988	NA	0	0.836714
Strn3	0	0.919053	-0.0163876	0.161253	0.999988	NA	1	1.01652
Ap4s1	0	0.912132	-0.039222	0.355435	0.999988	NA	1	1.04
Tmed10	0	0.530928	0.211377	0.337345	0.999988	NA	1	0.809469
Ston2	0	0.925043	-0.0175146	0.186161	0.999988	NA	1	1.01767
Ppp2r5e	1e-14	0.912454	-0.0211235	0.19213	0.999988	NA	1	1.02135
Daam1	0	0.389209	-0.220886	0.25653	0.999988	NA	1	1.24718
Calm1.1	0.00250588	0.186192	0.242807	0.183676	0.999988	NA	0	0.784423
Cpsf3	0	0.369434	-0.28746	0.320277	0.999988	NA	1	1.33304
Mia2	0.0653654	0.426157	0.229331	0.288182	0.999988	NA	0	0.795066
Nrcam	0	0.729513	-0.0830569	0.240206	0.999988	NA	1	1.0866
Ppm1a	0	0.837203	-0.0579693	0.282127	0.999988	NA	1	1.05968
Mnat1	0	0.186153	-0.394892	0.298698	0.999988	NA	1	1.48422
Kidins220	1.13173e-16	0.857652	0.0367009	0.204618	0.999988	NA	1	0.963964
ENSRNOG00000008244	0.0408651	0.0712083	-0.651758	0.361256	0.999988	NA	0	1.91891
Fut8	0	0.393097	-0.186672	0.218582	0.999988	NA	1	1.20523
Colec11	0	0.115238	0.561451	0.356459	0.999988	NA	1	0.570381
Zfyve26	0.0173223	0.702914	0.111405	0.292101	0.999988	NA	0	0.894577
Trip11	3.90625e-15	0.292224	-0.236344	0.224394	0.999988	NA	1	1.26661
Heatr5a	0.0571679	0.790739	-0.0756615	0.285138	0.999988	NA	0	1.0786
Atg2b	0	0.957103	0.0199901	0.371639	0.999988	NA	1	0.980208
Akap6	6.4629e-15	0.68786	0.077053	0.191788	0.999988	NA	1	0.925841
Lgmn	0	0.865689	0.020838	0.123202	0.999988	NA	1	0.979378
Setd3	0	0.925998	0.0185512	0.19973	0.999988	NA	1	0.98162
Dicer1	0	0.52045	-0.172055	0.267727	0.999988	NA	1	1.18774
Hif1a	0	0.587766	-0.158001	0.291473	0.999988	NA	1	1.17117
Dcaf5	0	0.251569	0.2443	0.213075	0.999988	NA	1	0.783252
Rin3	0.0173888	0.960111	-0.014011	0.28014	0.999988	NA	0	1.01411
Ddx24	0	0.732824	-0.0744718	0.218155	0.999988	NA	1	1.07731
Papola	1e-14	0.782436	0.0477244	0.172823	0.999988	NA	1	0.953397
Max	0	0.131741	-0.456097	0.302597	0.999988	NA	1	1.5779
Yy1	0	0.0421938	0.494676	0.243491	0.999988	NA	1	0.609768
Mpp5	3.55168e-15	0.432898	-0.173964	0.221824	0.999988	NA	1	1.19001
Eif2s1	0	0.2455	-0.37488	0.322797	0.999988	NA	1	1.45482
Susd6	2.5e-15	0.847855	0.0266392	0.13885	0.999988	NA	1	0.973712
Rad51b	0	0.393145	0.113058	0.132398	0.999988	NA	1	0.893099
Srsf5	0.00276118	0.0206541	-0.386084	0.166829	0.999988	NA	0	1.47121
Dglucy	0	0.847993	-0.0547267	0.285512	0.999988	NA	1	1.05625
Vrk1	0.00299154	0.052161	-0.637017	0.328055	0.999988	NA	0	1.89083
Evl	0	0.517737	-0.112377	0.173733	0.999988	NA	1	1.11893
Traf3	0	0.255926	-0.246993	0.217409	0.999988	NA	1	1.28017
Tecpr2	0	0.578081	0.155444	0.27948	0.999988	NA	1	0.856035
Dync1h1	0	0.243918	0.293098	0.251532	0.999988	NA	1	0.745949
Mark3	0	0.0876069	-0.274765	0.160855	0.999988	NA	1	1.31622
Hsp90aa1	0	0.320581	0.191166	0.192463	0.999988	NA	1	0.825995
NEWGENE.619861	3.40278e-15	0.478799	0.170146	0.24024	0.999988	NA	1	0.843541
Ppp2r5c	0	0.810702	-0.0388139	0.162048	0.999988	NA	1	1.03958
Wdr20	0.0365738	0.118879	0.413174	0.264941	0.999988	NA	0	0.661547
Klc1	0	0.881241	-0.033167	0.222008	0.999988	NA	1	1.03372
Pld4	0	0.539941	-0.157572	0.257091	0.999988	NA	1	1.17066
Coa8	0	0.759833	-0.117318	0.383768	0.999988	NA	1	1.12448
Ppp1r13b	0.0300777	0.667473	0.125433	0.291964	0.999988	NA	0	0.882115
Cdc42bpb	0	0.679696	-0.0674966	0.163478	0.999988	NA	1	1.06983
Pacs2	0	0.880526	0.0398338	0.265025	0.999988	NA	1	0.960949
Sp4	0	0.0404265	-0.54513	0.266	0.999988	NA	1	1.72483
Rapgef5	0.00382982	0.964942	0.00445534	0.101365	0.999988	NA	0	0.995555
Zfp386	0	0.635766	0.131225	0.277065	0.999988	NA	1	0.87702
Ckb	0	0.281335	0.20941	0.19438	0.999988	NA	1	0.811062
Atxn7l3b	0.0133575	0.0951007	-0.455831	0.273102	0.999988	NA	0	1.57748
Oplah	0.00451753	0.991297	-0.00158242	0.145071	0.999988	NA	0	1.00158
Brd1	0	0.711076	0.0853023	0.230291	0.999988	NA	1	0.918235
Arhgap39	0.0401441	0.123906	-0.313115	0.203508	0.999988	NA	0	1.36768
Selenoo	0	0.552909	-0.193576	0.326211	0.999988	NA	1	1.21358
Ppfia2	0.0215156	0.0850751	-0.469207	0.272483	0.999988	NA	0	1.59873
Syt1	0.00120716	0.364017	-0.151646	0.167059	0.999988	NA	0	1.16375
RGD1304694	0	0.820529	0.0832154	0.366806	0.999988	NA	1	0.920153
Ppp1r12a	2.17683e-16	0.893994	-0.0199641	0.149822	0.999988	NA	1	1.02016
Zfp871	0	0.773435	-0.103657	0.360064	0.999988	NA	1	1.10922
Osbpl8	0	0.359311	-0.181629	0.198138	0.999988	NA	1	1.19917
Csnk1e	0	0.239981	0.26694	0.227176	0.999988	NA	1	0.765719
Slc25a17	0	0.503486	0.138213	0.206592	0.999988	NA	1	0.870913
Mroh1	0	0.179887	-0.356101	0.265528	0.999988	NA	1	1.42775
Aco2	0	0.874394	-0.0463649	0.2933	0.999988	NA	1	1.04746
Rab11b	0	0.980021	0.00857035	0.342223	0.999988	NA	1	0.991466
Zfp709l1	0	0.890896	0.0289112	0.210768	0.999988	NA	1	0.971503
Yaf2	6.76482e-15	0.984743	-0.00464266	0.242781	0.999988	NA	1	1.00465
Gna15	0	0.126174	-0.216035	0.141258	0.999988	NA	1	1.24115
ENSRNOG00000062931	0.0408097	0.962253	0.0133797	0.28271	0.999988	NA	0	0.986709
Nav3	0	0.999988	-1.31543e-06	0.0859453	0.999988	NA	1	1
Zfp347	0	0.208911	-0.438203	0.348731	0.999988	NA	1	1.54992
Adamts10	0	0.403115	-0.264073	0.31585	0.999988	NA	1	1.30222
Myo1f	0	0.818746	-0.0338765	0.14783	0.999988	NA	1	1.03446
Tbc1d15	0	0.922707	0.0290138	0.299037	0.999988	NA	1	0.971403
Ep300	3.769e-16	0.277019	-0.232638	0.214011	0.999988	NA	1	1.26192
Hmg20b	0	0.44603	-0.258049	0.338624	0.999988	NA	1	1.2944
Hnrnpm	0.0192109	0.745005	-0.0654849	0.201348	0.999988	NA	0	1.06768
Zdhhc17	0.0109309	0.833572	0.0596327	0.2838	0.999988	NA	0	0.94211
Tnrc6b	0	0.800807	0.0324306	0.128538	0.999988	NA	1	0.96809
Matk	0	0.0313638	0.703256	0.326727	0.999988	NA	1	0.494971
ENSRNOG00000039861	0.0882405	0.426014	-0.26091	0.327764	0.999988	NA	0	1.29811
Gxylt1	0	0.0693877	-0.330267	0.181876	0.999988	NA	1	1.39134
Zbtb7a	0	0.179258	0.543817	0.404914	0.999988	NA	1	0.580528
Zfc3h1	0	0.368028	-0.160082	0.177835	0.999988	NA	1	1.17361
ENSRNOG00000051170	0	0.795185	0.0360656	0.138936	0.999988	NA	1	0.964577
Myh9	0	0.259767	0.20776	0.184357	0.999988	NA	1	0.812402
Tspan8	0.050452	0.505564	0.228913	0.343836	0.999988	NA	0	0.795398
Syn3	0	0.0232643	-0.657569	0.289797	0.999988	NA	1	1.9301
Fbxo7	0	0.28228	0.408467	0.379895	0.999988	NA	1	0.664669
Arid2	9.10504e-16	0.661145	-0.0758775	0.173105	0.999988	NA	1	1.07883
Ncln	0	0.992954	-0.00217147	0.245898	0.999988	NA	1	1.00217
Cpsf6	0	0.463169	-0.143144	0.195114	0.999988	NA	1	1.1539
Ppm1h	0	0.308094	-0.143359	0.140654	0.999988	NA	1	1.15414
Slc16a7	0	0.0557463	0.345533	0.180622	0.999988	NA	1	0.707843
Ric8b	0	0.202766	0.307133	0.241133	0.999988	NA	1	0.735553
Mon2	0.0176955	0.141439	-0.331951	0.225747	0.999988	NA	0	1.39368
Mrtfa	0	0.365738	-0.185131	0.204681	0.999988	NA	1	1.20338
Lemd3	0	0.461867	0.191666	0.260495	0.999988	NA	1	0.825582
Cnot2	0.0110719	0.588911	-0.103075	0.190734	0.999988	NA	0	1.10858
Nfic	1.12111e-16	0.721613	0.125322	0.351728	0.999988	NA	1	0.882213
Srebf2	6.93865e-15	0.866159	-0.0327089	0.194073	0.999988	NA	1	1.03325
Rap1b	0.0168263	0.370838	-0.181018	0.202277	0.999988	NA	0	1.19844
Rps28	0	0.514148	0.265994	0.407721	0.999988	NA	1	0.766444
Nuak1	0	0.463357	0.105327	0.143628	0.999988	NA	1	0.90003
Rab3ip	0.0241773	0.47818	0.178108	0.251127	0.999988	NA	0	0.836852
Atxn10	0	0.0349172	-0.497357	0.23579	0.999988	NA	1	1.64437
Zcrb1	0	0.100411	0.604488	0.367947	0.999988	NA	1	0.546354
Tcf20	0.0180399	0.359089	-0.217508	0.237169	0.999988	NA	0	1.24298
Pphln1	0	0.630768	-0.12704	0.26431	0.999988	NA	1	1.13546
Cand1	0	0.906678	-0.0396075	0.337862	0.999988	NA	1	1.0404
Mterf3	0	0.79008	0.107641	0.404352	0.999988	NA	1	0.89795
Pacsin2	0	0.989987	-0.00171091	0.136326	0.999988	NA	1	1.00171
Nfam1	0	0.167159	0.262495	0.190022	0.999988	NA	1	0.769131
Hsp90b1	0.0014062	0.0846916	0.344506	0.199819	0.999988	NA	0	0.70857
Rbfox2	0	0.528616	-0.168621	0.267602	0.999988	NA	1	1.18367
Twf1	0.0101471	0.694866	0.120325	0.306749	0.999988	NA	0	0.886632
Rassf3	1.19574e-15	0.985867	0.00346813	0.19578	0.999988	NA	1	0.996538
Appl2	0	0.418712	-0.297473	0.36786	0.999988	NA	1	1.34645
Ctdsp2	0	0.175329	-0.404737	0.298638	0.999988	NA	1	1.49891
Tbk1	0	0.45402	-0.198425	0.265016	0.999988	NA	1	1.21948
Rexo1	0	0.691696	0.11816	0.297968	0.999988	NA	1	0.888553
Washc4	0	0.863415	0.0339011	0.197066	0.999988	NA	1	0.966667
Cyth4	0.0233871	0.935671	0.013628	0.168848	0.999988	NA	0	0.986464
Csnk1g2	0	0.190759	-0.370307	0.283036	0.999988	NA	1	1.44818
Parvb	0.1374	0.727195	0.122909	0.352318	0.999988	NA	0	0.884344
Grip1	0	0.928742	-0.0208886	0.23358	0.999988	NA	1	1.02111
Tef	0	0.160594	0.389512	0.277613	0.999988	NA	1	0.677388
Triobp	0	0.394318	0.356756	0.418819	0.999988	NA	1	0.699944
Nup50	0	0.0650284	0.580595	0.314675	0.999988	NA	1	0.559565
Lrp1	0	0.337677	-0.139589	0.145592	0.999988	NA	1	1.1498
Apaf1	0	0.72616	-0.0732929	0.209266	0.999988	NA	1	1.07605
Tafa2	0.0127549	0.462424	0.216079	0.294041	0.999988	NA	0	0.805672
Phf21b	0	0.584661	0.201069	0.367861	0.999988	NA	1	0.817856
Usp15	0	0.642494	-0.0694538	0.149616	0.999988	NA	1	1.07192
Gns	0.0502461	0.754834	0.0896877	0.287211	0.999988	NA	0	0.914217
Stk3	0	0.139261	-0.230224	0.155709	0.999988	NA	1	1.25888
Atp23	0.0792234	0.222225	-0.437336	0.358287	0.999988	NA	0	1.54858
Mtdh	0	0.491985	0.110236	0.160424	0.999988	NA	1	0.895622
ENSRNOG00000060956	0	0.765884	-0.096886	0.32538	0.999988	NA	1	1.10173
Cerk	0	0.537805	-0.106108	0.172216	0.999988	NA	1	1.11194
Tbc1d22a	0	0.179458	-0.25829	0.192406	0.999988	NA	1	1.29471
Vps13b	0	0.362741	-0.129041	0.141779	0.999988	NA	1	1.13774
Cox6c	0	0.520817	0.191988	0.299006	0.999988	NA	1	0.825317
Tns2	0	0.948564	-0.0172713	0.267731	0.999988	NA	1	1.01742
Pabpc1	0	0.331634	-0.290269	0.298991	0.999988	NA	1	1.33679
Ncald	0	0.86438	0.0238375	0.139563	0.999988	NA	1	0.976444
Fkbp11.1	0	0.589138	0.147253	0.272648	0.999988	NA	1	0.863075
Dcaf13	0	0.663832	-0.146709	0.337549	0.999988	NA	1	1.15802
Scaf11	0	0.689228	-0.0896094	0.224077	0.999988	NA	1	1.09375
Pced1b	0	0.671048	0.0821464	0.193418	0.999988	NA	1	0.921137
Ubr5	0	0.0350751	0.379927	0.180274	0.999988	NA	1	0.683912
Zfp641	0	0.774035	-0.0748197	0.260605	0.999988	NA	1	1.07769
Slc38a2	0.0802708	0.670296	0.123138	0.289232	0.999988	NA	0	0.884141
Cdk17	0.0252732	0.95478	0.013774	0.242903	0.999988	NA	0	0.98632
Cep83	0	0.320609	0.193713	0.195038	0.999988	NA	1	0.823894
ENSRNOG00000056487	0	0.98027	0.00238764	0.0965453	0.999988	NA	1	0.997615
Metap2	0	0.873142	0.040032	0.250718	0.999988	NA	1	0.960759
R3hdm2	0	0.332769	-0.157871	0.162997	0.999988	NA	1	1.17102
Tmpo	0	0.289001	0.18798	0.177286	0.999988	NA	1	0.828632
Spats2	0	0.987228	-0.00364301	0.227572	0.999988	NA	1	1.00365
Tmcc3	1.27732e-16	0.858863	-0.0153654	0.0864093	0.999988	NA	1	1.01548
Elk3	0	0.20305	-0.255174	0.200465	0.999988	NA	1	1.29069
Hdac7	0	0.828972	0.0656594	0.30395	0.999988	NA	1	0.93645
Cers5	0	0.343608	-0.218505	0.23072	0.999988	NA	1	1.24422
Lima1	0	0.984133	0.00385632	0.1939	0.999988	NA	1	0.996151
Ube2n	0	0.0486153	0.692701	0.351277	0.999988	NA	1	0.500223
Uhrf1bp1l	0	0.956821	-0.014194	0.262154	0.999988	NA	1	1.0143
Cradd	0.017422	0.655676	-0.0847165	0.189994	0.999988	NA	0	1.08841
Poc1b	8.95626e-16	0.381207	0.316693	0.361656	0.999988	NA	1	0.728554
Naca	0.025635	0.698581	0.123918	0.320007	0.999988	NA	0	0.883452
Bin2	0	0.528637	0.0770182	0.122234	0.999988	NA	1	0.925873
Ptges3	0	0.163911	-0.387658	0.278482	0.999988	NA	1	1.47353
Atp5f1b	0.0639592	0.830991	0.0681328	0.319227	0.999988	NA	0	0.934136
Dazap2	1.6955e-15	0.24628	0.258438	0.2229	0.999988	NA	1	0.772257
Zc3h10	1e-14	0.356645	-0.217954	0.23645	0.999988	NA	1	1.24353
Nckap1l	0	0.791658	0.0367289	0.139042	0.999988	NA	1	0.963937
Eea1	0	0.91098	0.0230511	0.206178	0.999988	NA	1	0.977213
Atp2b1	0	0.393901	-0.134251	0.157467	0.999988	NA	1	1.14368
Tuba1b	0	0.860287	-0.0368634	0.209441	0.999988	NA	1	1.03755
Cdk4	3.56943e-14	0.484531	-0.233967	0.3347	0.999988	NA	1	1.2636
Hnrnpa1	0.0306066	0.712439	-0.107167	0.290755	0.999988	NA	0	1.11312
Copz1	0	0.360901	0.251293	0.275043	0.999988	NA	1	0.777795
Atp6v1c1	0	0.308792	-0.158104	0.155345	0.999988	NA	1	1.17129
Dip2b	0	0.958674	-0.00566714	0.109366	0.999988	NA	1	1.00568
Pcbp2	0	0.528309	0.144912	0.229804	0.999988	NA	1	0.865098
Atf7	0.00666439	0.039394	-0.377631	0.183312	0.999988	NA	0	1.45882
Azin1	4e-14	0.475572	-0.236413	0.33137	0.999988	NA	1	1.2667
Rims2	0	0.278674	-0.296934	0.274101	0.999988	NA	1	1.34573
Prpf40b	1.56301e-15	0.572825	-0.138479	0.245576	0.999988	NA	1	1.14853
Rab5b	0	0.680335	0.123102	0.298786	0.999988	NA	1	0.884174
Fmnl3	0	0.792497	0.0329711	0.125332	0.999988	NA	1	0.967567
Nckap5l	0.0803458	0.402238	0.243502	0.290703	0.999988	NA	0	0.783878
Tmbim6	0	0.42267	0.200963	0.250641	0.999988	NA	1	0.817942
Pym1	0	0.400451	0.295454	0.351389	0.999988	NA	1	0.744194
Zfp385a	0	0.527698	0.153607	0.243231	0.999988	NA	1	0.857609
Stat2	0	0.48649	-0.211858	0.304437	0.999988	NA	1	1.23597
Sarnp	0.0271824	0.818268	0.0601364	0.26172	0.999988	NA	0	0.941636
Cd63	0	0.113602	0.607214	0.383776	0.999988	NA	1	0.544867
Mars1	0.0165264	0.378641	-0.264125	0.300005	0.999988	NA	0	1.30229
Rnf41	0	0.104432	-0.375195	0.231069	0.999988	NA	1	1.45528
Cs	0	0.78313	0.0860597	0.312669	0.999988	NA	1	0.917539
Csmd3	0	0.967725	-0.00766933	0.189544	0.999988	NA	1	1.0077
Myl6	0	0.205266	0.373778	0.295082	0.999988	NA	1	0.68813
Lrp12	0	0.473082	0.190351	0.265308	0.999988	NA	1	0.826669
Enpp2	4e-14	0.935246	-0.0130098	0.160128	0.999988	NA	1	1.01309
Sntb1	0	0.21316	0.382843	0.307523	0.999988	NA	1	0.68192
Derl1	0	0.840064	0.0720112	0.356825	0.999988	NA	1	0.93052
ENSRNOG00000043390	0	0.114381	-0.331568	0.210012	0.999988	NA	1	1.39315
Trps1	0	0.491406	-0.10689	0.155347	0.999988	NA	1	1.11281
Washc5	0	0.646233	-0.158947	0.346288	0.999988	NA	1	1.17228
Nsmce2	1.33354e-16	0.0444284	-0.386629	0.19235	0.999988	NA	1	1.47201
Tmem65	0	0.847077	0.0382171	0.19817	0.999988	NA	1	0.962504
Rnf139	0.00450818	0.754077	0.0781688	0.249526	0.999988	NA	0	0.924808
Mtss1	0.0279101	0.955989	-0.0107663	0.195083	0.999988	NA	0	1.01082
St3gal1	0	0.852605	-0.0401558	0.216129	0.999988	NA	1	1.04097
Ap3d1	0	0.870953	-0.045114	0.277713	0.999988	NA	1	1.04615
Asap1	0	0.50905	-0.0845172	0.127995	0.999988	NA	1	1.08819
Mob3a	0	0.799703	0.0989529	0.38999	0.999988	NA	1	0.905785
Kcnq3	0	0.0297233	-0.478808	0.220267	0.999988	NA	1	1.61415
Efr3a	0	0.693015	0.0926982	0.234818	0.999988	NA	1	0.911468
Phf20l1	0	0.435803	0.130638	0.167635	0.999988	NA	1	0.877535
Dazap1	0	0.494361	-0.143227	0.209583	0.999988	NA	1	1.15399
Ndufs7	0	0.47542	-0.307293	0.430571	0.999988	NA	1	1.35974
Sbno2	0	0.362082	0.301484	0.330791	0.999988	NA	1	0.73972
Rps15	0	0.55904	-0.190975	0.326862	0.999988	NA	1	1.21043
Arhgap45	0	0.850516	0.0236932	0.12572	0.999988	NA	1	0.976585
Fam91a1	4e-14	0.636293	-0.173777	0.367481	0.999988	NA	1	1.18979
Trappc9	0	0.103451	0.295603	0.181535	0.999988	NA	1	0.744083
Cyrib	3.19494e-16	0.217591	0.16553	0.134254	0.999988	NA	1	0.847445
Tmem259	0	0.181073	0.483928	0.361826	0.999988	NA	1	0.616358
Dennd3	0	0.378062	-0.177152	0.200973	0.999988	NA	1	1.19381
Bsg	0	0.286036	0.35865	0.336175	0.999988	NA	1	0.698619
Zc3h3	2.1704e-15	0.640431	0.133362	0.285513	0.999988	NA	1	0.875148
Brd4	0	0.68452	0.0747022	0.183858	0.999988	NA	1	0.92802
Akap8	0.047962	0.652074	0.110528	0.245137	0.999988	NA	0	0.895361
Akap8l	0	0.298401	0.17243	0.165819	0.999988	NA	1	0.841617
Ptk2	0	0.751731	-0.103264	0.326417	0.999988	NA	1	1.10878
Zfp251	0	0.837938	0.0728278	0.35607	0.999988	NA	1	0.929761
Rpl8	0	0.477119	0.259277	0.364693	0.999988	NA	1	0.771609
Smad3	0	0.532185	-0.11135	0.178252	0.999988	NA	1	1.11779
Stag1	0	0.384502	-0.106483	0.122446	0.999988	NA	1	1.11236
Zfp426	3.10467e-15	0.775768	0.0913485	0.320703	0.999988	NA	1	0.9127
Rpl4	0	0.129231	-0.678724	0.447371	0.999988	NA	1	1.97136
Ddx6	0	0.535836	-0.104344	0.168536	0.999988	NA	1	1.10998
Ilf3	2.5e-15	0.448233	0.252161	0.332507	0.999988	NA	1	0.777119
Sik3	0	0.880968	-0.0226499	0.151258	0.999988	NA	1	1.02291
Rad54l2	0	0.530344	0.168918	0.2692	0.999988	NA	1	0.844578
Kirrel3	0.146254	0.131944	-0.478677	0.317745	0.999988	NA	0	1.61394
Clpx	0	0.902644	0.0370311	0.302735	0.999988	NA	1	0.963646
Wdr82	0	0.995869	-0.00155621	0.300572	0.999988	NA	1	1.00156
Kmt2a	0.0145782	0.871176	0.0328601	0.202633	0.999988	NA	0	0.967674
Tf	0	0.090447	-0.313452	0.185141	0.999988	NA	1	1.36814
Slc44a2	0.104198	0.46277	-0.195614	0.266397	0.999988	NA	0	1.21606
Smarca4	0	0.112814	-0.353249	0.222776	0.999988	NA	1	1.42369
Arhgap32	0	0.841748	-0.0500515	0.250685	0.999988	NA	1	1.05133
Dpp8	0	0.0686799	-0.372378	0.204545	0.999988	NA	1	1.45118
Carm1	0	0.214215	-0.294106	0.236789	0.999988	NA	1	1.34193
Oaz2	0	0.673127	-0.132996	0.315262	0.999988	NA	1	1.14225
Sidt2	0	0.476523	0.301969	0.42417	0.999988	NA	1	0.739361
Foxred1	0	0.12343	-0.540587	0.350909	0.999988	NA	1	1.71701
Zfp609	0	0.776337	0.0572493	0.201514	0.999988	NA	1	0.944359
Fam118b	0.00920899	0.452957	-0.209005	0.27849	0.999988	NA	0	1.23245
Dag1	0.0193153	0.769246	0.0959512	0.327075	0.999988	NA	0	0.908508
Dennd4a	0	0.770837	-0.0405093	0.139073	0.999988	NA	1	1.04134
Plekho2	8.61375e-14	0.769131	-0.0744969	0.253812	0.999988	NA	1	1.07734
Zfp810	0	0.993752	-0.00245125	0.313035	0.999988	NA	1	1.00245
Slc37a2	0	0.973836	0.0112056	0.341654	0.999988	NA	1	0.988857
Cadm1	0	0.608381	0.0956576	0.186691	0.999988	NA	1	0.908775
Anp32a	6.67076e-16	0.0264451	0.543729	0.244966	0.999988	NA	1	0.580579
AABR07069454.1	0	0.771451	-0.101713	0.350157	0.999988	NA	1	1.10707
Fli1	0	0.717971	0.0428673	0.11869	0.999988	NA	1	0.958038
ENSRNOG00000009950	0	0.281593	0.25046	0.232608	0.999988	NA	1	0.778443
Map2k5	0.0196772	0.142819	-0.295261	0.201492	0.999988	NA	0	1.34348
Armc8	0.016914	0.222275	-0.30651	0.251135	0.999988	NA	0	1.35868
Tyk2	1.18517e-15	0.825054	0.0533775	0.241473	0.999988	NA	1	0.948022
Pkm	1.35643e-16	0.35659	-0.250068	0.271258	0.999988	NA	1	1.28411
Dnm2	0	0.689095	0.0578151	0.144508	0.999988	NA	1	0.943824
St3gal4	0	0.446842	0.222796	0.292887	0.999988	NA	1	0.800278
Ncam1	0	0.0815314	-0.343281	0.197076	0.999988	NA	1	1.40956
Ubash3b	0	0.880277	-0.0212666	0.141195	0.999988	NA	1	1.02149
Bnip2	0	0.234005	-0.344761	0.289689	0.999988	NA	1	1.41165
Hspa8	0.0506525	0.940772	-0.0224505	0.302163	0.999988	NA	0	1.0227
Vps13c	0.000790738	0.609459	-0.0702356	0.137489	0.999988	NA	0	1.07276
Herpud2	0.00874642	0.51937	-0.157614	0.244622	0.999988	NA	0	1.17071
Gria4	0.0484375	0.952141	-0.0155314	0.258777	0.999988	NA	0	1.01565
Arhgef12	0	0.278164	0.298506	0.275259	0.999988	NA	1	0.741926
Rbm7	0	0.692228	0.147383	0.372337	0.999988	NA	1	0.862963
Ppib	8.35018e-15	0.753071	0.102664	0.326338	0.999988	NA	1	0.90243
Epm2aip1	0	0.762735	-0.11961	0.396203	0.999988	NA	1	1.12706
Bbs9	0	0.104254	0.43408	0.267197	0.999988	NA	1	0.647861
Trip4	2.54925e-16	0.982405	-0.00652184	0.295732	0.999988	NA	1	1.00654
Rab27a	8.1e-15	0.99011	-0.00406351	0.327816	0.999988	NA	1	1.00407
Rab8b	0	0.670889	-0.0887372	0.208829	0.999988	NA	1	1.09279
Snx1	0	0.0697725	0.425611	0.234705	0.999988	NA	1	0.653371
Rnf111	0	0.768007	0.0661536	0.224263	0.999988	NA	1	0.935987
Twf2	0	0.613374	-0.127754	0.252846	0.999988	NA	1	1.13627
Myo1e	0.00590463	0.499406	-0.133153	0.19714	0.999988	NA	0	1.14243
Sltm	0	0.830598	-0.0423239	0.197836	0.999988	NA	1	1.04323
Dpy19l1	0.0109239	0.912709	0.0267611	0.244122	0.999988	NA	0	0.973594
Gramd1b	0	0.220911	-0.186256	0.152156	0.999988	NA	1	1.20473
Csnk1g1	1.50354e-15	0.65553	0.0837945	0.187841	0.999988	NA	1	0.91962
Zfp280d	0	0.501219	-0.145652	0.216559	0.999988	NA	1	1.15679
Mindy2	0.00246178	0.204354	0.291838	0.22993	0.999988	NA	0	0.74689
Opcml	0	0.521957	-0.111363	0.173915	0.999988	NA	1	1.1178
Sik2	1.63602e-16	0.320542	-0.27662	0.278474	0.999988	NA	1	1.31867
Nedd4	0	0.689498	0.115723	0.289643	0.999988	NA	1	0.890722
Oaf	3.19471e-15	0.910638	-0.0287057	0.255766	0.999988	NA	1	1.02912
Dcun1d5	0	0.900724	0.0386506	0.309833	0.999988	NA	1	0.962087
Dusp7	0	0.768914	-0.113549	0.386489	0.999988	NA	1	1.12025
Rab39a	3.53569e-16	0.967355	-0.0112139	0.27401	0.999988	NA	1	1.01128
Rassf1	0	0.892458	-0.0446039	0.329924	0.999988	NA	1	1.04561
Eepd1	0.122407	0.865477	-0.0581225	0.343095	0.999988	NA	0	1.05984
Ntm	0.00617272	0.497956	-0.12467	0.183958	0.999988	NA	0	1.13277
Dcaf1	3.03801e-17	0.522191	0.142799	0.223134	0.999988	NA	1	0.866928
Tln2	0	0.438815	0.130917	0.169101	0.999988	NA	1	0.87729
Cbl	0	0.229056	0.189433	0.157494	0.999988	NA	1	0.827429
Septin7	0	0.22243	-0.210472	0.172505	0.999988	NA	1	1.23426
Tnfaip8l3	4.44444e-15	0.0674432	-0.561786	0.307204	0.999988	NA	1	1.7538
Ice2	9.67482e-17	0.959228	0.0197403	0.386134	0.999988	NA	1	0.980453
Il10ra	0	0.996348	-0.000945751	0.206645	0.999988	NA	1	1.00095
Dmxl2	0.0227154	0.725261	0.106784	0.303851	0.999988	NA	0	0.898719
Kcnj5	0	0.36586	0.228432	0.252618	0.999988	NA	1	0.795781
Cul5	0	0.400204	0.193559	0.230083	0.999988	NA	1	0.824021
Rfx7	0	0.136594	-0.301363	0.202448	0.999988	NA	1	1.3517
Rp9	0	0.139091	0.409633	0.276932	0.999988	NA	1	0.663894
Ets1	0.00986876	0.413542	-0.147451	0.180329	0.999988	NA	0	1.15888
Tcf12	1.19491e-16	0.03081	-0.269564	0.124826	0.999988	NA	1	1.30939
Il18	1.62605e-16	0.859587	0.0265895	0.150308	0.999988	NA	1	0.973761
Aplp2	0	0.085634	0.462451	0.26904	0.999988	NA	1	0.629738
Adam10	0	0.53585	0.110659	0.178742	0.999988	NA	1	0.895244
Tspan3	0.0361245	0.164926	0.476492	0.343123	0.999988	NA	0	0.620958
Tex9	0	0.368744	-0.301903	0.335885	0.999988	NA	1	1.35243
Rbm6	0	0.19617	0.200444	0.155078	0.999988	NA	1	0.818367
Arpp19.1	0	0.200709	0.448947	0.350868	0.999988	NA	1	0.6383
Myo5a	1e-14	0.460435	-0.143218	0.194028	0.999988	NA	1	1.15398
Elovl5	0	0.0184054	0.742881	0.315132	0.999988	NA	1	0.475741
Cilk1	0	0.518048	-0.173514	0.268449	0.999988	NA	1	1.18948
Rora	0.15927	0.163373	-0.437927	0.314193	0.999988	NA	0	1.54949
Filip1	0	0.695454	-0.0551066	0.14077	0.999988	NA	1	1.05665
Qrich1	0	0.310005	-0.251724	0.247952	0.999988	NA	1	1.28624
Tmem30a	0	0.447382	0.182341	0.23999	0.999988	NA	1	0.833317
Lrrfip2	0	0.488463	-0.153851	0.222086	0.999988	NA	1	1.16632
Arih2	0.0280779	0.640444	-0.100188	0.214501	0.999988	NA	0	1.10538
Herc1	0	0.334799	0.164405	0.170457	0.999988	NA	1	0.848399
Prkar2a	0	0.784829	0.0807368	0.295706	0.999988	NA	1	0.922436
Usp3	4.29251e-15	0.323375	0.208394	0.211022	0.999988	NA	1	0.811887
Myo6	0.0298622	0.74383	0.0855452	0.261777	0.999988	NA	0	0.918012
Rnf123	0	0.375737	-0.277565	0.313357	0.999988	NA	1	1.31991
Smarcc1	0	0.892157	-0.0299893	0.2212	0.999988	NA	1	1.03044
Atp2c1	0	0.597042	0.105382	0.199339	0.999988	NA	1	0.89998
Cyb5r4	0	0.487504	-0.214833	0.309431	0.999988	NA	1	1.23965
Morf4l1	0	0.530523	0.117437	0.187238	0.999988	NA	1	0.889196
Slc9a9	0	0.592219	-0.0525126	0.0980401	0.999988	NA	1	1.05392
Gnai2	0	0.977605	-0.00607539	0.216423	0.999988	NA	1	1.00609
Ttk	0.046309	0.980954	0.00722317	0.302574	0.999988	NA	0	0.992803
Ctsh	0.00339984	0.654134	-0.0982507	0.219296	0.999988	NA	0	1.10324
Nck1	0	0.332241	0.180459	0.186115	0.999988	NA	1	0.834887
Sesn3	0	0.256054	-0.252313	0.222152	0.999988	NA	1	1.287
Phip	0	0.727978	-0.0559392	0.16083	0.999988	NA	1	1.05753
Mthfs	0	0.151235	0.40648	0.283225	0.999988	NA	1	0.665991
Ibtk	0	0.581733	-0.176394	0.320218	0.999988	NA	1	1.19291
Panx1	0	0.7017	0.135725	0.354347	0.999988	NA	1	0.873083
Dnajc13	0	0.821683	-0.0438343	0.19449	0.999988	NA	1	1.04481
Senp6	0	0.257266	-0.189994	0.16771	0.999988	NA	1	1.20924
Cntn5	0	0.68498	-0.0893459	0.220239	0.999988	NA	1	1.09346
Tfdp2	0	0.356413	0.284701	0.308712	0.999988	NA	1	0.752239
Nt5e	4e-14	0.620594	0.105069	0.212258	0.999988	NA	1	0.900262
Arpp21	0	0.628749	0.100713	0.208304	0.999988	NA	1	0.904193
Snx14	0	0.307441	0.27432	0.268781	0.999988	NA	1	0.760089
Mtmr2	0	0.832763	0.0753463	0.356822	0.999988	NA	1	0.927422
Tbc1d2b	0	0.431287	-0.174319	0.2215	0.999988	NA	1	1.19043
Atp1b3	0.140885	0.338286	0.329141	0.34373	0.999988	NA	0	0.719542
Dop1a	0	0.0540398	-0.487562	0.253079	0.999988	NA	1	1.62834
Rbm5	0	0.463887	0.117002	0.159738	0.999988	NA	1	0.889583
Fam76b	7.7697e-17	0.929017	-0.0232144	0.260597	0.999988	NA	1	1.02349
Cmtm7	0	0.360991	0.187843	0.205635	0.999988	NA	1	0.828745
ENSRNOG00000006324	0	0.292101	0.146088	0.138666	0.999988	NA	1	0.864082
Cwc15	0.0320677	0.450119	-0.247727	0.328021	0.999988	NA	0	1.28111
Map4	0	0.997344	-0.000457048	0.137278	0.999988	NA	1	1.00046
U2surp	0	0.977471	-0.00585886	0.207467	0.999988	NA	1	1.00588
Taf1d	0	0.55033	-0.134213	0.224712	0.999988	NA	1	1.14364
Ubp1	0	0.136886	0.385818	0.259376	0.999988	NA	1	0.679895
Pstpip1	0	0.395401	-0.219038	0.257733	0.999988	NA	1	1.24488
Cep295	0	0.633652	-0.162073	0.340067	0.999988	NA	1	1.17595
Stt3b	0	0.329141	0.259575	0.266	0.999988	NA	1	0.771379
Ccdc82	0	0.610133	0.153724	0.301489	0.999988	NA	1	0.857509
Tgfbr2	0	0.41522	-0.116884	0.143461	0.999988	NA	1	1.12399
Maml2	0	0.63289	0.0541487	0.113362	0.999988	NA	1	0.947291
Cnot10	0	0.618898	-0.117083	0.235384	0.999988	NA	1	1.12421
Dync1li1	0	0.605887	-0.113049	0.219107	0.999988	NA	1	1.11969
Syncrip	5.625e-15	0.821628	0.0492943	0.218647	0.999988	NA	1	0.951901
Ireb2	0.00177057	0.0736916	-0.429648	0.240225	0.999988	NA	0	1.53672
Rpsa	0	0.124491	-0.437581	0.284848	0.999988	NA	1	1.54896
Mobp	0	0.419568	-0.197657	0.244877	0.999988	NA	1	1.21854
Zbtb38	0	0.374536	-0.284987	0.320929	0.999988	NA	1	1.32975
Scap	0	0.466654	0.192187	0.264018	0.999988	NA	1	0.825152
Rnf7	4.15987e-15	0.862981	0.058294	0.337778	0.999988	NA	1	0.943373
Rasa2	0	0.271762	-0.269619	0.245328	0.999988	NA	1	1.30947
Psma4	0	0.638392	0.151829	0.323075	0.999988	NA	1	0.859136
Zcwpw2	0	0.838152	-0.0583899	0.285864	0.999988	NA	1	1.06013
Klhl18	0.0157562	0.779581	0.0617163	0.220521	0.999988	NA	0	0.94015
Nktr	0	0.137577	0.259165	0.174536	0.999988	NA	1	0.771696
Ptpn9	0	0.0978931	-0.318691	0.192545	0.999988	NA	1	1.37533
Pik3cb	4.45679e-14	0.24899	0.191786	0.166365	0.999988	NA	1	0.825483
Atm	0	0.641989	-0.0552441	0.118825	0.999988	NA	1	1.0568
Ip6k2	0	0.391022	-0.208269	0.242804	0.999988	NA	1	1.23154
Setd2	0	0.816977	0.0389001	0.168082	0.999988	NA	1	0.961847
Peak1	0	0.264345	0.152926	0.137008	0.999988	NA	1	0.858193
Keap1	0.0524033	0.581468	0.223428	0.405318	0.999988	NA	0	0.799772
Hmg20a	0	0.917865	-0.0242167	0.234833	0.999988	NA	1	1.02451
Dhx30	0	0.507003	-0.16377	0.246823	0.999988	NA	1	1.17794
Clasp2	4.65206e-16	0.681428	-0.0596758	0.145368	0.999988	NA	1	1.06149
Cspg4	0	0.020657	-0.566446	0.24477	0.999988	NA	1	1.76199
Xrn1	0	0.864099	0.0275898	0.161195	0.999988	NA	1	0.972787
Slc25a36	0.0312421	0.468176	0.196136	0.270364	0.999988	NA	0	0.821901
Scaper	0.019767	0.871126	0.0318862	0.196551	0.999988	NA	0	0.968617
Pdcd6ip	0.0720236	0.583283	-0.192627	0.351127	0.999988	NA	0	1.21243
Ube2q2	2.03214e-14	0.0165088	0.752467	0.313859	0.999988	NA	1	0.471203
Csk	2.58692e-16	0.500659	-0.154037	0.228727	0.999988	NA	1	1.16653
Cx3cr1	5.184e-17	0.710563	0.0450063	0.121278	0.999988	NA	1	0.955991
Rhoa	0	0.371634	-0.165072	0.184765	0.999988	NA	1	1.17948
Ryk	9.29017e-17	0.0241763	-0.816802	0.362328	0.999988	NA	1	2.26325
Itga9	0.0341911	0.899239	0.0254376	0.200893	0.999988	NA	0	0.974883
Rbms3	0	0.0363123	-0.422713	0.201925	0.999988	NA	1	1.5261
ENSRNOG00000023021	0.00207474	0.99597	-0.000896098	0.177429	0.999988	NA	0	1.0009
Ppp2r3a	0	0.400146	0.175135	0.208157	0.999988	NA	1	0.839344
Glb1	0	0.442765	-0.173724	0.226341	0.999988	NA	1	1.18973
Oxsr1	0	0.0887542	-0.390346	0.229345	0.999988	NA	1	1.47749
Neo1	0	0.769207	-0.0883779	0.301208	0.999988	NA	1	1.0924
Senp8	0	0.850393	0.0656618	0.348123	0.999988	NA	1	0.936448
Scamp2	0	0.536054	0.151601	0.244996	0.999988	NA	1	0.859331
Trak1	0.043433	0.912291	0.0252514	0.229246	0.999988	NA	0	0.975065
Commd4	3.65484e-16	0.0542046	-0.611281	0.317516	0.999988	NA	1	1.84279
Rpl14	0	0.739115	0.0903799	0.27139	0.999988	NA	1	0.913584
Cd276	0	0.785552	-0.0641415	0.235736	0.999988	NA	1	1.06624
Nptn	0	0.686377	0.0705283	0.174672	0.999988	NA	1	0.931901
Clk3	0	0.0562707	-0.638719	0.334595	0.999988	NA	1	1.89405
Sin3a	0.110522	0.888426	0.0525548	0.374599	0.999988	NA	0	0.948802
Ccr5	0	0.518503	0.124554	0.192911	0.999988	NA	1	0.882891
Tle3	0	0.574185	0.160179	0.285067	0.999988	NA	1	0.851991
Rplp1	0	0.875098	0.0399888	0.254404	0.999988	NA	1	0.9608
Pias1	0	0.668536	-0.076292	0.178186	0.999988	NA	1	1.07928
Zfp445	3.16406e-15	0.408548	-0.202058	0.244489	0.999988	NA	1	1.22392
Map2k1	0	0.82447	-0.0448956	0.202416	0.999988	NA	1	1.04592
Myo9a	0	0.485563	-0.112039	0.160656	0.999988	NA	1	1.11856
Wdr75	0	0.354304	0.314376	0.339399	0.999988	NA	1	0.730244
Dis3l2	0	0.150603	-0.274104	0.190694	0.999988	NA	1	1.31535
Tmeff2	0	0.0246688	-0.376696	0.167677	0.999988	NA	1	1.45746
Bivm	0	0.890436	-0.0491071	0.356487	0.999988	NA	1	1.05033
Agap1	0	0.206125	-0.188928	0.149433	0.999988	NA	1	1.20795
Ercc5	0	0.724847	-0.0864515	0.245609	0.999988	NA	1	1.0903
Nab1	0	0.561093	0.221184	0.380553	0.999988	NA	1	0.801569
Dgkd	0.0683669	0.868663	0.0442529	0.267621	0.999988	NA	0	0.956712
Gls	0	0.792611	0.0446583	0.169854	0.999988	NA	1	0.956324
Hibch	0	0.614879	0.216632	0.430576	0.999988	NA	1	0.805226
Usp40	0	0.0221123	-0.431339	0.188487	0.999988	NA	1	1.53932
Xpo5	0	0.72027	0.164312	0.458848	0.999988	NA	1	0.848477
Gtpbp2	0.00672839	0.320089	-0.334589	0.336516	0.999988	NA	0	1.39737
Pgap1	0	0.789371	0.0595621	0.222972	0.999988	NA	1	0.942177
Ugt1a3	1.27551e-15	0.293236	0.207889	0.197792	0.999988	NA	1	0.812297
Ptprs	0	0.449732	-0.202262	0.267591	0.999988	NA	1	1.22417
Aars2	0	0.902002	0.0401817	0.326328	0.999988	NA	1	0.960615
Ncl	4e-14	0.370858	0.223633	0.249907	0.999988	NA	1	0.799608
Ube2f	0	0.755185	-0.0777831	0.249456	0.999988	NA	1	1.08089
Scly	0	0.311573	-0.330415	0.32652	0.999988	NA	1	1.39155
Hsp90ab1	0	0.168734	0.218915	0.159062	0.999988	NA	1	0.80339
Lrrfip1	0	0.883133	0.0324808	0.22096	0.999988	NA	1	0.968041
Ankrd44	0	0.959171	0.00619323	0.120975	0.999988	NA	1	0.993826
Supt3h	0.127088	0.662338	-0.130193	0.298138	0.999988	NA	0	1.13905
Uxs1	0.036481	0.569255	0.19371	0.34035	0.999988	NA	0	0.823897
Runx2	0	0.712708	0.081103	0.220256	0.999988	NA	1	0.922099
Sf3b1	0	0.314192	0.144702	0.143773	0.999988	NA	1	0.86528
Rcan2	0	0.165259	-0.432022	0.311345	0.999988	NA	1	1.54037
Ndufb3	0	0.640317	0.13641	0.291939	0.999988	NA	1	0.872485
Satb2	0	0.306213	0.495724	0.484483	0.999988	NA	1	0.60913
Ndufa10l1.1	0	0.676659	-0.126348	0.302974	0.999988	NA	1	1.13468
Tnfrsf21	0	0.926888	-0.021018	0.229051	0.999988	NA	1	1.02124
Dpp9	0	0.540115	0.174272	0.284462	0.999988	NA	1	0.840068
Mob4	0	0.422315	0.192725	0.240183	0.999988	NA	1	0.824708
Fem1a	0	0.513772	0.266202	0.407675	0.999988	NA	1	0.766285
Gigyf2	0	0.283135	-0.221671	0.206531	0.999988	NA	1	1.24816
Safb2	0	0.75063	-0.0662848	0.208568	0.999988	NA	1	1.06853
Trak2	0	0.453905	0.168086	0.224438	0.999988	NA	1	0.845281
Safb	0.00593842	0.542123	0.158361	0.259776	0.999988	NA	0	0.853542
Cd2ap	0	0.314689	-0.181242	0.180263	0.999988	NA	1	1.19871
Hdac4	0	0.419125	-0.186276	0.230556	0.999988	NA	1	1.20475
Paqr8	0	0.0834159	-0.346009	0.199866	0.999988	NA	1	1.41342
Myo1b	0	0.0977825	-0.366951	0.221629	0.999988	NA	1	1.44333
Kcnq5	0.00819446	0.020199	-0.45657	0.196575	0.999988	NA	0	1.57865
Cflar	0	0.337792	-0.204777	0.213635	0.999988	NA	1	1.22725
Bmpr2	0.0371187	0.127263	-0.337018	0.220998	0.999988	NA	0	1.40076
Adgrb3	0	0.163827	0.225611	0.16204	0.999988	NA	1	0.798028
Wdfy1	4e-14	0.553695	-0.0787387	0.132952	0.999988	NA	1	1.08192
Usp37	0	0.323357	0.310145	0.314044	0.999988	NA	1	0.733341
Ankrd12	0.0872033	0.828998	-0.0634099	0.293583	0.999988	NA	0	1.06546
Dtymk	0	0.661822	0.14131	0.323069	0.999988	NA	1	0.86822
Nop58	0	0.602397	-0.134479	0.258139	0.999988	NA	1	1.14394
Smap1	0	0.201907	-0.307777	0.241179	0.999988	NA	1	1.3604
Zfp142	0	0.949007	-0.0172225	0.269294	0.999988	NA	1	1.01737
Rab12	0	0.16767	0.37658	0.272938	0.999988	NA	1	0.686204
Fam135a	0	0.60247	0.15414	0.295939	0.999988	NA	1	0.857152
Hdlbp	0.0161475	0.681193	-0.0829796	0.201978	0.999988	NA	0	1.08652
Septin2	0	0.169345	0.322804	0.234884	0.999988	NA	1	0.724116
Ppp4r1	0	0.838869	-0.0408502	0.200895	0.999988	NA	1	1.0417
St8sia4	0.00158228	0.766617	0.048576	0.163664	0.999988	NA	0	0.952585
Ralbp1	0	0.681565	-0.123017	0.299802	0.999988	NA	1	1.1309
Plcl1	1e-14	0.236039	-0.245864	0.207489	0.999988	NA	1	1.27873
Rab31	0	0.154043	-0.183482	0.128724	0.999988	NA	1	1.20139
Pja2	0	0.621815	-0.107503	0.217936	0.999988	NA	1	1.11349
Ppip5k2	0	0.620302	-0.124556	0.251413	0.999988	NA	1	1.13265
Cul3	0	0.998505	0.0003654	0.195053	0.999988	NA	1	0.999635
Ptprm	0.0254037	0.02696	-0.382163	0.172761	0.999988	NA	0	1.46545
Mff	0	0.748439	-0.0748743	0.233473	0.999988	NA	1	1.07775
Clk1	0	0.296047	0.190171	0.181991	0.999988	NA	1	0.826818
Kat2b	0	0.395506	0.156308	0.183963	0.999988	NA	1	0.855295
Pam	5.251e-17	0.680647	0.129318	0.314199	0.999988	NA	1	0.878694
Yes1	1.17361e-14	0.981879	-0.00677332	0.298214	0.999988	NA	1	1.0068
Sumo1	0	0.356038	0.255281	0.276595	0.999988	NA	1	0.774699
Abi2	0	0.690467	-0.0992178	0.249152	0.999988	NA	1	1.10431
Dock10	0	0.784785	0.0296242	0.108478	0.999988	NA	1	0.97081
Inpp5d	0	0.439408	0.0788603	0.101993	0.999988	NA	1	0.924169
Raph1	0.0679009	0.741208	-0.106795	0.323372	0.999988	NA	0	1.11271
Man2a1	0.0122185	0.0446199	-0.50146	0.249704	0.999988	NA	0	1.65113
ENSRNOG00000014851	0	0.664538	-0.103223	0.238029	0.999988	NA	1	1.10874
Mocs1	0	0.916386	0.0450559	0.429154	0.999988	NA	1	0.955944
Orc2	0	0.25426	0.262559	0.230302	0.999988	NA	1	0.769081
Fer	0	0.798417	-0.0365555	0.143132	0.999988	NA	1	1.03723
Col4a3	0	0.802135	-0.0458337	0.182907	0.999988	NA	1	1.0469
Lpin2	0	0.494607	0.125217	0.183335	0.999988	NA	1	0.882305
Fbxl17	0	0.378494	-0.127301	0.144549	0.999988	NA	1	1.13576
Myl12a	0.0332294	0.479943	-0.181297	0.256651	0.999988	NA	0	1.19877
Klf7	0	0.343342	-0.153137	0.161608	0.999988	NA	1	1.16548
Rab5a	0	0.463907	0.190811	0.260519	0.999988	NA	1	0.826288
Dlgap1	0	0.831951	-0.0501166	0.236176	0.999988	NA	1	1.05139
Sphkap	0	0.929487	-0.040411	0.456673	0.999988	NA	1	1.04124
Trem2	0	0.416647	0.164384	0.202381	0.999988	NA	1	0.848416
Fam117b	0	0.0640881	-0.31464	0.169932	0.999988	NA	1	1.36977
Ino80d	0	0.251956	0.334263	0.291777	0.999988	NA	1	0.715865
Smchd1	0.0408854	0.801732	-0.0610514	0.243129	0.999988	NA	0	1.06295
Eef1b2	0	0.785446	-0.0888203	0.32627	0.999988	NA	1	1.09288
Pid1	0	0.696579	0.0598236	0.153417	0.999988	NA	1	0.941931
Bicral	0	0.298703	-0.339356	0.326548	0.999988	NA	1	1.40404
Pde6d	0	0.213046	0.343788	0.276083	0.999988	NA	1	0.709079
Trip12	0	0.57309	0.0904377	0.160491	0.999988	NA	1	0.913531
Ubr2	0	0.508323	0.109679	0.165816	0.999988	NA	1	0.896122
Plekhm3	1.00747e-15	0.80911	0.0401771	0.166313	0.999988	NA	1	0.960619
Cab39	0	0.910711	-0.0237385	0.211683	0.999988	NA	1	1.02402
Sh3gl1	0	0.486121	0.169892	0.243926	0.999988	NA	1	0.843756
Itm2c	1.7842e-16	0.483707	-0.20495	0.292638	0.999988	NA	1	1.22746
Nbeal1	4e-14	0.238454	-0.309174	0.262265	0.999988	NA	1	1.3623
Sp110	0	0.940102	0.0210089	0.279592	0.999988	NA	1	0.97921
Cnpy3	0.0838736	0.84175	0.0665668	0.333408	0.999988	NA	0	0.9356
Sp140	0	0.447771	-0.162557	0.214134	0.999988	NA	1	1.17652
Tfeb	0	0.796988	0.0670283	0.26056	0.999988	NA	1	0.935169
Trerf1	0	0.292436	0.271188	0.257589	0.999988	NA	1	0.762473
Prickle4	0	0.372028	-0.299427	0.335425	0.999988	NA	1	1.34909
Eif4e2	0.0205632	0.471846	0.237097	0.32954	0.999988	NA	0	0.788915
Erbb4	0.0124362	0.143577	-0.254626	0.174091	0.999988	NA	0	1.28998
Ccnd3	0	0.506353	0.123086	0.185224	0.999988	NA	1	0.884188
Sp100	0.0143326	0.850469	-0.0360115	0.191023	0.999988	NA	0	1.03667
Tjap1	0	0.877842	-0.0494598	0.321783	0.999988	NA	1	1.0507
Atg16l1	0	0.576256	-0.156604	0.28022	0.999988	NA	1	1.16953
Creb1	0.121427	0.751236	0.0935276	0.295031	0.999988	NA	0	0.910713
Armc9	0	0.279051	0.329585	0.30448	0.999988	NA	1	0.719222
Rims1	0	0.74156	0.0748654	0.227011	0.999988	NA	1	0.927868
Psmd1	2.80277e-15	0.605162	0.137985	0.2669	0.999988	NA	1	0.871112
Ikzf2	0	0.684901	-0.0933491	0.230046	0.999988	NA	1	1.09784
Phf3	0	0.658728	0.0871173	0.197245	0.999988	NA	1	0.91657
ENSRNOG00000046050	0	0.532434	0.165869	0.26569	0.999988	NA	1	0.847157
ENSRNOG00000063418	0	0.149066	0.558451	0.387051	0.999988	NA	1	0.572095
Pikfyve	0	0.961166	-0.0138639	0.284736	0.999988	NA	1	1.01396
Tubb4a	0	0.149658	-0.393585	0.273182	0.999988	NA	1	1.48228
Fam168b	0	0.379761	-0.245155	0.279113	0.999988	NA	1	1.27782
Prim2	0	0.645766	0.109314	0.237819	0.999988	NA	1	0.896449
Ctdsp1	1.30451e-15	0.920242	-0.0403353	0.402834	0.999988	NA	1	1.04116
Tmem131	0	0.962407	-0.00847045	0.179712	0.999988	NA	1	1.00851
Slc11a1	0	0.383641	0.248504	0.285241	0.999988	NA	1	0.779967
Adgre1	0	0.593146	0.091349	0.170975	0.999988	NA	1	0.912699
Dst	0	0.70467	-0.0409081	0.10793	0.999988	NA	1	1.04176
Plcl2	0	0.111135	0.186249	0.116909	0.999988	NA	1	0.830067
Tbc1d5	2.39249e-17	0.989076	-0.00159658	0.116608	0.999988	NA	1	1.0016
Aamp	2.16829e-15	0.287855	-0.353653	0.332744	0.999988	NA	1	1.42426
Pnkd	0.0322127	0.708257	-0.141175	0.377275	0.999988	NA	0	1.15163
Cnnm4	0.0496991	0.117862	-0.506438	0.323848	0.999988	NA	0	1.65937
Dnajb2	0	0.131314	-0.588126	0.389761	0.999988	NA	1	1.80061
Zfp451	0	0.632607	0.125554	0.262633	0.999988	NA	1	0.882008
Uggt1	0.0461903	0.835191	0.0558781	0.268581	0.999988	NA	0	0.945654
Kansl1l	0	0.162033	0.213087	0.152394	0.999988	NA	1	0.808086
Inpp4a	0	0.0958038	-0.292373	0.175542	0.999988	NA	1	1.3396
Dnpep	0	0.316215	0.3477	0.346914	0.999988	NA	1	0.706311
Acsl3	0	0.945677	0.0170209	0.249804	0.999988	NA	1	0.983123
Arpc2	0	0.486025	-0.132989	0.1909	0.999988	NA	1	1.14224
Aff3	2.16263e-14	0.364155	-0.288785	0.318229	0.999988	NA	1	1.3348
Rnf149	0	0.322294	0.28047	0.283373	0.999988	NA	1	0.755429
Eif5b	0	0.486026	-0.132807	0.190639	0.999988	NA	1	1.14203
Il1rl1	0	0.519709	0.222152	0.345067	0.999988	NA	1	0.800793
Kansl3	0	0.780151	-0.0663324	0.237646	0.999988	NA	1	1.06858
Map4k4	6.3608e-17	0.465873	-0.099932	0.137041	0.999988	NA	1	1.1051
ENSRNOG00000015699	0.0129855	0.587377	-0.1257	0.231645	0.999988	NA	0	1.13394
Tpp2	0	0.92802	-0.0204729	0.226629	0.999988	NA	1	1.02068
Ube2b	0.0216248	0.185799	0.362059	0.273642	0.999988	NA	0	0.696241
Sparc	0	0.909892	0.0194989	0.172291	0.999988	NA	1	0.98069
AABR07029605.1	0	0.65447	0.0851926	0.190349	0.999988	NA	1	0.918335
Rapgef6	0	0.264433	0.151661	0.1359	0.999988	NA	1	0.85928
Cdc42se2	0.0349667	0.758967	-0.0718551	0.23418	0.999988	NA	0	1.0745
Ubb	0	0.570392	0.143258	0.252448	0.999988	NA	1	0.866531
Igtp	0	0.667021	-0.141769	0.329511	0.999988	NA	1	1.15231
Nlrp1a	0	0.656349	0.110086	0.247408	0.999988	NA	1	0.895757
Zzef1	4e-14	0.0727534	-0.369399	0.205865	0.999988	NA	1	1.44687
Rbfox1	0	0.151987	-0.18455	0.128826	0.999988	NA	1	1.20268
G3bp1	0	0.322537	0.280147	0.283189	0.999988	NA	1	0.755673
Ube2g1	0	0.821842	0.045852	0.203627	0.999988	NA	1	0.955183
Cnot8	0	0.347976	-0.231376	0.246532	0.999988	NA	1	1.26033
Gemin5	0	0.850823	0.0668455	0.355432	0.999988	NA	1	0.93534
Gria1	0.169035	0.229262	-0.42429	0.352909	0.999988	NA	0	1.5285
Larp1	7.26583e-15	0.505171	0.144115	0.216266	0.999988	NA	1	0.865788
Pfn1	0	0.772714	-0.0826278	0.286081	0.999988	NA	1	1.08614
Nlrp3	0	0.293754	-0.197131	0.187758	0.999988	NA	1	1.2179
Mrtfb	0.14335	0.321972	-0.352305	0.355715	0.999988	NA	0	1.42234
Pecam1	0	0.332486	-0.237862	0.245442	0.999988	NA	1	1.26853
Ubn1	0.0992656	0.924858	0.0306763	0.325249	0.999988	NA	0	0.969789
Parn	0	0.850188	-0.0446051	0.236157	0.999988	NA	1	1.04561
Glyr1	0	0.846857	-0.0528128	0.273456	0.999988	NA	1	1.05423
Adcy9	0	0.930063	0.0116985	0.133292	0.999988	NA	1	0.98837
Coro7	2.82331e-14	0.672414	0.157439	0.37234	0.999988	NA	1	0.854329
Cep112	0	0.563343	0.115798	0.200383	0.999988	NA	1	0.890655
Pdxdc1	0	0.967647	-0.00801804	0.197687	0.999988	NA	1	1.00805
Arf1	0	0.309971	-0.32251	0.317655	0.999988	NA	1	1.38059
Prpf8	0	0.626666	0.169254	0.347954	0.999988	NA	1	0.844295
Ern1	0	0.25053	-0.427457	0.372005	0.999988	NA	1	1.53335
Flcn	0	0.724362	0.123854	0.351224	0.999988	NA	1	0.883509
Stard3	0	0.15684	-0.375971	0.265558	0.999988	NA	1	1.4564
Cops3	0	0.467552	-0.226832	0.312239	0.999988	NA	1	1.25462
Bcas3	0.0261057	0.271416	-0.20061	0.182404	0.999988	NA	0	1.22215
Ankfy1	0	0.285384	0.237054	0.221898	0.999988	NA	1	0.788948
Ccdc47	0	0.419485	0.190122	0.235499	0.999988	NA	1	0.826858
Cpd	0	0.423129	-0.296801	0.370536	0.999988	NA	1	1.34555
Ddx42	0.0201656	0.876027	0.0354341	0.227131	0.999988	NA	0	0.965186
Rai1	1e-14	0.785329	0.0628454	0.230726	0.999988	NA	1	0.939089
Pafah1b1	0	0.706674	-0.0526563	0.139922	0.999988	NA	1	1.05407
Mrc2	0.0168669	0.87629	0.0275407	0.176913	0.999988	NA	0	0.972835
Tom1l2	0	0.705345	-0.0948544	0.250861	0.999988	NA	1	1.0995
Ap2b1	0.0728761	0.890054	-0.0376762	0.27255	0.999988	NA	0	1.03839
Pdpk1	5.18925e-16	0.719149	0.079889	0.222163	0.999988	NA	1	0.923219
Crebbp	0	0.376937	-0.134066	0.151735	0.999988	NA	1	1.14347
Cdc27	2.43711e-15	0.0368394	-0.495077	0.237158	0.999988	NA	1	1.64062
Kat7	0	0.117414	-0.464455	0.296639	0.999988	NA	1	1.59115
Nufip2	0	0.971478	-0.00647515	0.181101	0.999988	NA	1	1.0065
Atpaf2	0	0.505501	-0.257453	0.386649	0.999988	NA	1	1.29363
Gspt1	0	0.324778	0.228137	0.231685	0.999988	NA	1	0.796015
Tanc2	0	0.542245	0.0726196	0.119162	0.999988	NA	1	0.929955
Taf15	0	0.852094	-0.0372042	0.199542	0.999988	NA	1	1.0379
Gna13	0	0.554617	0.141567	0.239596	0.999988	NA	1	0.867997
Zc3h7a	0	0.473542	-0.139489	0.194619	0.999988	NA	1	1.14969
Trpv3	0	0.046139	0.50314	0.252312	0.999988	NA	1	0.604629
Kansl1	0	0.962429	0.00651554	0.138319	0.999988	NA	1	0.993506
Rabep1	0	0.839987	0.036897	0.18274	0.999988	NA	1	0.963775
Socs7	1.13319e-14	0.502861	-0.21356	0.318749	0.999988	NA	1	1.23808
Litaf	0	0.549587	0.201793	0.337233	0.999988	NA	1	0.817264
Srsf2	0	0.667449	0.0718586	0.167248	0.999988	NA	1	0.930663
Aspa	0	0.649964	-0.0555948	0.122506	0.999988	NA	1	1.05717
Helz	0	0.350298	-0.162532	0.174015	0.999988	NA	1	1.17649
Mprip	1.38408e-16	0.558732	-0.143709	0.245771	0.999988	NA	1	1.15455
Nmt1	0.0163427	0.406404	0.199104	0.239816	0.999988	NA	0	0.819465
Txndc11	0	0.473551	-0.175148	0.244377	0.999988	NA	1	1.19142
Mfsd11	2.1289e-16	0.589049	0.1484	0.274706	0.999988	NA	1	0.862086
Spag9	0	0.156816	0.244344	0.172576	0.999988	NA	1	0.783218
Pitpna	0	0.168199	0.327083	0.237358	0.999988	NA	1	0.721024
Map3k14	0	0.409059	-0.167413	0.20279	0.999988	NA	1	1.18224
Prpsap1	0	0.68443	0.157579	0.387719	0.999988	NA	1	0.854209
Acaca	0	0.135505	-0.340977	0.228424	0.999988	NA	1	1.40632
Map2k6	0.0236234	0.182115	-0.329921	0.247266	0.999988	NA	0	1.39086
Abca9	0	0.791211	-0.0565025	0.213427	0.999988	NA	1	1.05813
Nup88	0	0.998939	0.0004234	0.318374	0.999988	NA	1	0.999577
Cwc25	0	0.948624	0.0247292	0.383783	0.999988	NA	1	0.975574
Clec16a	0	0.962308	0.0119461	0.252789	0.999988	NA	1	0.988125
Fbf1	0	0.128223	-0.59295	0.389804	0.999988	NA	1	1.80932
Spop	0	0.406767	0.149508	0.180218	0.999988	NA	1	0.861132
Stx8	0	0.735811	-0.057907	0.171624	0.999988	NA	1	1.05962
Vamp2	0	0.756199	-0.0988758	0.318465	0.999988	NA	1	1.10393
Usp36	0	0.748457	0.109818	0.342459	0.999988	NA	1	0.895997
Crk	0	0.212327	-0.338363	0.2713	0.999988	NA	1	1.40265
Map3k3	0	0.693412	0.0631001	0.16006	0.999988	NA	1	0.938849
Rpl23	0	0.541833	0.197582	0.323882	0.999988	NA	1	0.820713
Snx29	0	0.662896	-0.045488	0.10435	0.999988	NA	1	1.04654
Srsf1	0	0.961083	-0.014627	0.29977	0.999988	NA	1	1.01473
Limd2	0	0.0957542	-0.580257	0.348336	0.999988	NA	1	1.7865
Acox1	0	0.443949	-0.208935	0.272925	0.999988	NA	1	1.23237
Rnps1	0	0.891302	-0.045001	0.329299	0.999988	NA	1	1.04603
Vezf1	0	0.396393	0.299489	0.353137	0.999988	NA	1	0.741197
Ywhae	1e-14	0.704414	0.0603791	0.159157	0.999988	NA	1	0.941408
Hdac5	0	0.346005	-0.282525	0.299804	0.999988	NA	1	1.32648
Grin2a	1e-12	0.554638	0.182245	0.308459	0.999988	NA	1	0.833397
Rps2	0	0.464533	0.232363	0.317695	0.999988	NA	1	0.792658
Fxr2	0.0139113	0.418018	-0.217007	0.267954	0.999988	NA	0	1.24235
Usp32	1.76752e-16	0.691441	0.0793024	0.199805	0.999988	NA	1	0.923761
Psmb3	0	0.0747664	0.611302	0.343063	0.999988	NA	1	0.542644
Pkd1	0	0.563345	-0.180386	0.31215	0.999988	NA	1	1.19768
Ezh1	0.00341517	0.131401	-0.382712	0.253687	0.999988	NA	0	1.46626
Becn1	0	0.969267	0.0101199	0.262669	0.999988	NA	1	0.989931
Usp7	1e-14	0.616964	0.128311	0.25654	0.999988	NA	1	0.87958
Scpep1	0	0.782726	-0.0514959	0.186736	0.999988	NA	1	1.05284
Srrm2	0	0.448733	0.0912812	0.120498	0.999988	NA	1	0.912761
Strada	0	0.508757	0.160852	0.24343	0.999988	NA	1	0.851418
Ppm1e	0	0.122673	0.201798	0.130728	0.999988	NA	1	0.81726
Trim25	4.49954e-16	0.574816	-0.168418	0.300224	0.999988	NA	1	1.18343
Smg6	9.3711e-16	0.456057	0.1071	0.14369	0.999988	NA	1	0.898436
Flywch1	0	0.847551	0.068332	0.355444	0.999988	NA	1	0.93395
Rnf157	0	0.295461	-0.223037	0.213185	0.999988	NA	1	1.24987
Akap10	5.23542e-17	0.122952	-0.280497	0.181846	0.999988	NA	1	1.32379
Vps53	6.43172e-15	0.35811	0.213038	0.231822	0.999988	NA	1	0.808126
Atp6v0c	0	0.48133	-0.162872	0.231298	0.999988	NA	1	1.17689
Cd300a	0	0.0371464	0.385356	0.184898	0.999988	NA	1	0.680208
Fam222b	0	0.166666	0.2421	0.175055	0.999988	NA	1	0.784978
Mapt	1.21e-12	0.46447	-0.231275	0.316164	0.999988	NA	1	1.26021
Dhrs7b	0	0.457647	0.278727	0.375275	0.999988	NA	1	0.756746
Med1	4e-14	0.04736	0.580262	0.292609	0.999988	NA	1	0.559751
Chd3	0	0.823068	0.0474453	0.212187	0.999988	NA	1	0.953663
Mapk8ip3	0	0.626457	-0.113057	0.232283	0.999988	NA	1	1.1197
Rab37	0	0.236102	0.213827	0.180478	0.999988	NA	1	0.807488
Cbx1	0.00438687	0.220155	-0.321728	0.262396	0.999988	NA	0	1.37951
Cd300lf	0	0.572573	0.104894	0.185895	0.999988	NA	1	0.90042
Tlk2	0	0.55676	0.110403	0.187869	0.999988	NA	1	0.895473
Myo18a	0	0.262563	0.21905	0.195518	0.999988	NA	1	0.803282
Mllt6	0.0214926	0.902226	0.0323712	0.263504	0.999988	NA	0	0.968147
Nol11	0	0.0535539	0.565913	0.293154	0.999988	NA	1	0.567842
Pitpnc1	0.0566252	0.35807	0.205967	0.224109	0.999988	NA	0	0.81386
Slc16a6	0.0236834	0.79067	0.0702701	0.26473	0.999988	NA	0	0.932142
Slc43a2	0	0.313915	0.225067	0.223494	0.999988	NA	1	0.798462
RGD1359290	0.0416972	0.913785	-0.0457264	0.422355	0.999988	NA	0	1.04679
Ulk2	0.0543201	0.533029	-0.168688	0.270599	0.999988	NA	0	1.18375
Pgs1	0.00690989	0.214015	-0.338376	0.272313	0.999988	NA	0	1.40267
Smarce1	0	0.556426	-0.196331	0.333807	0.999988	NA	1	1.21693
Ube2i.1	0.0479562	0.543037	-0.19241	0.316345	0.999988	NA	0	1.21217
Cnot6	1.92532e-16	0.457244	-0.198038	0.266398	0.999988	NA	1	1.21901
Rap1gap2	0	0.160861	-0.404379	0.288393	0.999988	NA	1	1.49837
Ttyh2	0	0.441804	-0.168358	0.218889	0.999988	NA	1	1.18336
Fbxl20	0	0.107712	-0.293705	0.182588	0.999988	NA	1	1.34139
Poldip2	0	0.772692	0.121689	0.421281	0.999988	NA	1	0.885423
Tmem104	0	0.264066	-0.390837	0.349951	0.999988	NA	1	1.47822
Sec14l1	0	0.982828	0.00533223	0.247732	0.999988	NA	1	0.994682
Fmnl1	0	0.398951	0.180545	0.214043	0.999988	NA	1	0.834815
Npepps	0	0.878541	-0.028582	0.187032	0.999988	NA	1	1.02899
Mapk9	0	0.241541	0.349078	0.298066	0.999988	NA	1	0.705338
Rptor	0.00517816	0.15528	-0.28773	0.202466	0.999988	NA	0	1.3334
Epn2	0.141859	0.789749	-0.0972416	0.364698	0.999988	NA	0	1.10213
Cpeb4	0.0123236	0.796229	0.0425317	0.164704	0.999988	NA	0	0.95836
Kpnb1	0	0.36102	-0.25486	0.279017	0.999988	NA	1	1.29028
Vmp1	1.7842e-16	0.729658	0.0607376	0.175756	0.999988	NA	1	0.94107
Smurf2	0.00909898	0.579619	-0.0920198	0.166118	0.999988	NA	0	1.09639
Grb2	0	0.93764	0.0111154	0.142074	0.999988	NA	1	0.988946
Msl1	0	0.440441	0.230573	0.298882	0.999988	NA	1	0.794079
Ssh2	0	0.802779	-0.0251539	0.100716	0.999988	NA	1	1.02547
AABR07029581.1	0	0.786955	-0.0415913	0.153889	0.999988	NA	1	1.04247
Plekhm1	0	0.760565	-0.125254	0.41102	0.999988	NA	1	1.13344
Usp22	0	0.233857	0.276442	0.23221	0.999988	NA	1	0.758477
Fam234a	0	0.97537	0.0108541	0.351566	0.999988	NA	1	0.989205
Coro6	0	0.892636	-0.0492851	0.365159	0.999988	NA	1	1.05052
Rnf145	1e-14	0.133323	0.378223	0.25196	0.999988	NA	1	0.685078
Nploc4	0	0.996073	0.00153348	0.311583	0.999988	NA	1	0.998468
Ltc4s	0.0305947	0.893524	0.0280543	0.209601	0.999988	NA	0	0.972336
Ndel1	0	0.134937	0.413346	0.276502	0.999988	NA	1	0.661434
Cltc	0	0.0959224	0.3439	0.206553	0.999988	NA	1	0.709
Rab40c	0	0.664887	-0.0838222	0.193506	0.999988	NA	1	1.08744
Canx	0	0.516956	-0.122449	0.188951	0.999988	NA	1	1.13026
Luc7l	3.9987e-15	0.0713342	0.402667	0.223289	0.999988	NA	1	0.668535
Pik3r5	0	0.906114	-0.0220265	0.186758	0.999988	NA	1	1.02227
Sqstm1	0	0.0831875	-0.453061	0.26151	0.999988	NA	1	1.57312
Nsf	0	0.590813	0.128375	0.238767	0.999988	NA	1	0.879523
Specc1	0	0.461867	0.08853	0.120322	0.999988	NA	1	0.915276
Taok1	0	0.908004	0.0183743	0.159007	0.999988	NA	1	0.981794
Map2k4	2.40032e-16	0.690364	0.0957905	0.240461	0.999988	NA	1	0.908654
Cdk12	1.40764e-16	0.609061	0.0891395	0.1743	0.999988	NA	1	0.914718
Stk10	2.46865e-15	0.964654	0.00781476	0.17635	0.999988	NA	1	0.992216
Mbtd1	0	0.962703	0.00890059	0.190338	0.999988	NA	1	0.991139
Cyth1	0.0314951	0.218069	0.324071	0.263114	0.999988	NA	0	0.723199
Tbc1d9b	0	0.75724	-0.111504	0.360728	0.999988	NA	1	1.11796
Stxbp4	0.0735649	0.574915	0.145104	0.258732	0.999988	NA	0	0.864933
Ksr1	0	0.261919	0.180245	0.160666	0.999988	NA	1	0.835065
Polr2a	5.2575e-15	0.708176	-0.094607	0.252752	0.999988	NA	1	1.09923
Jpt1	0.0996347	0.523625	0.187494	0.293986	0.999988	NA	0	0.829034
Tom1l1	0.0543405	0.885369	0.0376967	0.26148	0.999988	NA	0	0.963005
Zbtb4	4e-14	0.113966	0.605748	0.383235	0.999988	NA	1	0.545666
Armc7	1e-14	0.731878	0.116315	0.339478	0.999988	NA	1	0.890195
Rab11fip3	0.0126125	0.296327	-0.265523	0.254249	0.999988	NA	0	1.30411
Baiap2	0	0.480647	0.168673	0.239164	0.999988	NA	1	0.844785
Abr	0	0.170722	-0.16389	0.119637	0.999988	NA	1	1.17808
Ncor1	0	0.271106	-0.179415	0.163027	0.999988	NA	1	1.19652
Rufy1	0.0778059	0.371707	0.272012	0.304509	0.999988	NA	0	0.761845
Pld2	0	0.981334	0.00555088	0.237253	0.999988	NA	1	0.994465
ENSRNOG00000045889	0	0.954327	-0.0157346	0.274723	0.999988	NA	1	1.01586
Cyfip2	0	0.555935	-0.189152	0.321201	0.999988	NA	1	1.20822
Lcp2	7.89224e-17	0.731913	-0.0509475	0.148716	0.999988	NA	1	1.05227
Acsf2	1.42958e-14	0.475229	-0.174642	0.244598	0.999988	NA	1	1.19082
Phf12	0	0.726218	0.0770966	0.220175	0.999988	NA	1	0.9258
Afmid	0	0.422432	0.160798	0.200444	0.999988	NA	1	0.851464
Ddx5	0	0.605418	-0.0624967	0.120971	0.999988	NA	1	1.06449
ENSRNOG00000012929	0	0.960673	0.00932858	0.189184	0.999988	NA	1	0.990715
Pik3r6	0	0.505397	0.114937	0.172573	0.999988	NA	1	0.891422
Sirt7	0	0.914775	0.0302769	0.282915	0.999988	NA	1	0.970177
Axin1	0	0.212416	0.304818	0.244451	0.999988	NA	1	0.737258
Mafg	0	0.812175	-0.052901	0.222628	0.999988	NA	1	1.05433
Fbxw11	6.81647e-16	0.682901	-0.0807896	0.197768	0.999988	NA	1	1.08414
Ppp2ca	0.0692755	0.658555	-0.155922	0.352836	0.999988	NA	0	1.16873
Actg1	1.72266e-14	0.760486	-0.0784492	0.257343	0.999988	NA	1	1.08161
Rpl19	0	0.0430146	0.57728	0.285278	0.999988	NA	1	0.561423
Crebrf	0	0.949066	-0.0130795	0.204754	0.999988	NA	1	1.01317
Mink1	0.00723274	0.794749	-0.0567317	0.218074	0.999988	NA	0	1.05837
Crlf3	0	0.910004	0.0232615	0.205794	0.999988	NA	1	0.977007
Npm1	0	0.654108	-0.154979	0.345887	0.999988	NA	1	1.16763
Bptf	0	0.284474	-0.173152	0.161776	0.999988	NA	1	1.18905
Hspa4	0	0.258973	0.251565	0.222856	0.999988	NA	1	0.777583
Rnf135	1.73105e-15	0.722797	0.0613495	0.17295	0.999988	NA	1	0.940494
Ube2z	0	0.183812	-0.390361	0.293701	0.999988	NA	1	1.47751
Car10	0	0.78256	0.0855799	0.31009	0.999988	NA	1	0.91798
Skp1	0	0.399973	0.27387	0.325388	0.999988	NA	1	0.760431
Dnajc7	0	0.945388	0.0146819	0.214337	0.999988	NA	1	0.985425
Psmd12	0	0.776169	-0.0939813	0.330553	0.999988	NA	1	1.09854
Abi3	0	0.0797408	-0.262364	0.149735	0.999988	NA	1	1.3
Tmem97	1.05725e-15	0.283445	-0.18875	0.175972	0.999988	NA	1	1.20774
Luc7l3	0	0.4268	-0.118819	0.149518	0.999988	NA	1	1.12617
Hnrnph1	0	0.660144	-0.0745417	0.169523	0.999988	NA	1	1.07739
Tbcd	0	0.155836	-0.303956	0.214171	0.999988	NA	1	1.35521
AABR07029272.1	0	0.569335	0.0615845	0.108227	0.999988	NA	1	0.940273
Zfp652	0	0.446241	0.150141	0.197114	0.999988	NA	1	0.860586
Sec24a	0	0.263375	0.272553	0.243688	0.999988	NA	1	0.761433
Rgs9	1e-14	0.920951	-0.0353013	0.35573	0.999988	NA	1	1.03593
Sar1b	0	0.250333	0.409061	0.355847	0.999988	NA	1	0.664274
Gps2	0	0.440268	0.181461	0.235132	0.999988	NA	1	0.834051
Zfp830	0	0.751842	0.139045	0.439723	0.999988	NA	1	0.870189
Thra	4e-14	0.525567	-0.236353	0.372335	0.999988	NA	1	1.26662
Supt6h	0	0.763569	0.0644066	0.214119	0.999988	NA	1	0.937624
Nbr1	0.00806134	0.525902	0.155937	0.245852	0.999988	NA	0	0.855613
Lasp1	0	0.0608753	0.468826	0.250121	0.999988	NA	1	0.625736
Tnrc6c	0	0.946011	0.0106693	0.157557	0.999988	NA	1	0.989387
Tenm2	0.0256929	0.657193	-0.0836925	0.188585	0.999988	NA	0	1.08729
Rad50	0	0.33921	-0.257329	0.26925	0.999988	NA	1	1.29347
Wdr45b	1e-14	0.853022	-0.0514432	0.277675	0.999988	NA	1	1.05279
Mcrip1	0.123021	0.308179	-0.389779	0.382492	0.999988	NA	0	1.47665
Msi2	0	0.0343736	-0.328422	0.155234	0.999988	NA	1	1.38877
Col23a1	1e-14	0.469413	0.197294	0.272719	0.999988	NA	1	0.820949
Sdf2	1.22921e-14	0.683644	-0.126188	0.309668	0.999988	NA	1	1.1345
Clk4	0.0243695	0.635045	-0.109358	0.230404	0.999988	NA	0	1.11556
AABR07030861.1	0	0.905367	0.0363736	0.305957	0.999988	NA	1	0.96428
Phykpl	0	0.77626	0.115178	0.405277	0.999988	NA	1	0.891207
Alox12	0.034156	0.948355	0.0192957	0.297899	0.999988	NA	0	0.980889
Slit3	0	0.8099	-0.0814368	0.338536	0.999988	NA	1	1.08484
Tp53	4e-14	0.759185	-0.0969889	0.316387	0.999988	NA	1	1.10185
Csnk1d	0	0.913868	-0.0235983	0.218178	0.999988	NA	1	1.02388
Ttc1	0.0575034	0.952828	-0.0191323	0.32342	0.999988	NA	0	1.01932
Narf	0	0.818182	0.0646134	0.28107	0.999988	NA	1	0.93743
Ublcp1	0	0.0670338	0.507879	0.27731	0.999988	NA	1	0.601771
Psmd11	4.35898e-17	0.608562	0.138684	0.2708	0.999988	NA	1	0.870503
Rnf213	0	0.770172	0.0608157	0.208166	0.999988	NA	1	0.940997
Nf1	0	0.652139	0.0630582	0.139883	0.999988	NA	1	0.938889
Pwwp2a	0	0.188038	-0.243752	0.185165	0.999988	NA	1	1.27603
Havcr2	5.64832e-15	0.933885	-0.014408	0.173679	0.999988	NA	1	1.01451
Aff4	2.24393e-16	0.950271	0.0115629	0.185404	0.999988	NA	1	0.988504
Clint1	0	0.824351	0.0447585	0.201658	0.999988	NA	1	0.956228
Dhx8	0	0.0200927	-0.870767	0.374586	0.999988	NA	1	2.38874
Evi2a	0	0.0348283	-0.570785	0.270469	0.999988	NA	1	1.76966
Stat3	0	0.0413629	-0.563309	0.276149	0.999988	NA	1	1.75648
Asic2	0.0498213	0.214787	-0.31443	0.253468	0.999988	NA	0	1.36948
Foxk2	0	0.943478	0.0184308	0.259959	0.999988	NA	1	0.981738
Zfp62	0.0238039	0.8875	0.0377399	0.266773	0.999988	NA	0	0.962963
Atp6v0a1	0	0.0412911	0.386358	0.189336	0.999988	NA	1	0.679527
Adap2	0	0.632288	-0.0786733	0.164414	0.999988	NA	1	1.08185
Gpatch8	0	0.856335	0.0271201	0.1498	0.999988	NA	1	0.973244
Slfn13	0	0.998333	-0.000440458	0.210862	0.999988	NA	1	1.00044
Eif1	0	0.899816	-0.0240391	0.190947	0.999988	NA	1	1.02433
Slfn2	1.12593e-15	0.432047	0.269377	0.342852	0.999988	NA	1	0.763855
Rab5c	0.0438758	0.624986	0.162616	0.332687	0.999988	NA	0	0.849917
Rad51d	0	0.746493	-0.072305	0.22367	0.999988	NA	1	1.07498
Stat5b	0	0.387866	-0.173751	0.201219	0.999988	NA	1	1.18976
Marf1	0.00343339	0.418588	-0.161868	0.200115	0.999988	NA	0	1.1757
Ggnbp2	2.37344e-15	0.946965	0.015007	0.225606	0.999988	NA	1	0.985105
Acly	0	0.438242	-0.218359	0.281694	0.999988	NA	1	1.24403
Dhx40	0.0873833	0.0756615	0.661962	0.372635	0.999988	NA	0	0.515838
Med13	0.0135758	0.546972	-0.11092	0.18416	0.999988	NA	0	1.11731
Cnp	0	0.924254	0.0274073	0.288267	0.999988	NA	1	0.972965
Appbp2	4e-14	0.748955	0.0891106	0.278456	0.999988	NA	1	0.914744
Bfar	0	0.63009	-0.187889	0.390134	0.999988	NA	1	1.2067
Arhgap27	5.32544e-16	0.685985	0.0836305	0.206848	0.999988	NA	1	0.919771
Abcc1	0	0.17668	-0.335252	0.248142	0.999988	NA	1	1.39829
Supt4h1	0	0.51392	0.266626	0.408468	0.999988	NA	1	0.765959
Rnft1	9.63139e-16	0.589495	-0.132665	0.245873	0.999988	NA	1	1.14187
Rps6kb1	0	0.422869	-0.17516	0.218553	0.999988	NA	1	1.19144
Ppm1d	0	0.261865	0.386546	0.344517	0.999988	NA	1	0.6794
Disp1	0.250552	0.245865	-0.492331	0.424258	0.999988	NA	0	1.63613
Nav1	0	0.468292	-0.107794	0.148627	0.999988	NA	1	1.11382
Nvl	0	0.65262	-0.139746	0.310462	0.999988	NA	1	1.14998
Kdm5b	0	0.439071	-0.180574	0.233371	0.999988	NA	1	1.1979
Ubxn4	0	0.489543	0.169809	0.24573	0.999988	NA	1	0.843826
Cnih4	0	0.604446	-0.134797	0.260216	0.999988	NA	1	1.1443
Arl8a	0	0.901022	-0.0441995	0.355386	0.999988	NA	1	1.04519
Wdr26	0	0.127702	0.290112	0.190459	0.999988	NA	1	0.74818
Dpp10	0.00136217	0.786994	0.0392525	0.145264	0.999988	NA	0	0.961508
Cdc42bpa	0	0.898361	-0.0212336	0.166235	0.999988	NA	1	1.02146
Gli2	0	0.875659	-0.0361478	0.231015	0.999988	NA	1	1.03681
Cd84	0	0.716939	0.0501805	0.138409	0.999988	NA	1	0.951058
R3hdm1	0.0143592	0.768682	-0.0570181	0.193874	0.999988	NA	0	1.05867
Clasp1	3.15617e-17	0.427256	0.157705	0.198647	0.999988	NA	1	0.854101
Mgat5	0	0.810012	0.0265991	0.11064	0.999988	NA	1	0.973752
Fh	0.0606517	0.898151	0.0381177	0.297801	0.999988	NA	0	0.9626
Camsap2	0.0131964	0.723752	0.0856922	0.242446	0.999988	NA	0	0.917877
Ralb	0	0.282911	-0.285056	0.265464	0.999988	NA	1	1.32984
Kmo	0	0.68134	-0.105125	0.256006	0.999988	NA	1	1.11085
Cd48	2.0455e-14	0.0487147	0.453699	0.230178	0.999988	NA	1	0.635274
Ptpn4	0	0.795363	0.0716768	0.276369	0.999988	NA	1	0.930832
Eprs	0	0.240716	0.291746	0.248676	0.999988	NA	1	0.746958
Rab3gap1	0	0.684825	0.0882452	0.217413	0.999988	NA	1	0.915536
Mapkapk2	0	0.202254	-0.231673	0.181682	0.999988	NA	1	1.26071
Ccdc93	0	0.057825	0.281401	0.148338	0.999988	NA	1	0.754725
Kif21b	0	0.664142	-0.0807009	0.18586	0.999988	NA	1	1.08405
Actr3	0	0.702848	-0.0791078	0.207372	0.999988	NA	1	1.08232
Brox	0	0.486798	0.246602	0.354614	0.999988	NA	1	0.781452
Mia3	1.2976e-15	0.629972	0.112039	0.23256	0.999988	NA	1	0.894009
Ccnt2	0	0.935012	-0.0154922	0.189995	0.999988	NA	1	1.01561
Rab29	0.0778179	0.162865	-0.544289	0.390032	0.999988	NA	0	1.72338
Rgs7	0	0.289408	0.297148	0.280482	0.999988	NA	1	0.742934
Nek7	0.00591846	0.0361194	-0.38549	0.183954	0.999988	NA	0	1.47034
Iars2	3.90625e-15	0.362573	0.300257	0.329781	0.999988	NA	1	0.740628
Dennd1b	9.51788e-16	0.846074	0.0393926	0.202919	0.999988	NA	1	0.961373
Smyd3	0	0.272885	0.149348	0.136211	0.999988	NA	1	0.861269
Kcnt2	0	0.719551	0.07896	0.219908	0.999988	NA	1	0.924077
Srgap2	0	0.634315	0.0340668	0.0716199	0.999988	NA	1	0.966507
Hnrnpu	0	0.992093	-0.00178498	0.180108	0.999988	NA	1	1.00179
Itpkb	0	0.347168	-0.164781	0.175281	0.999988	NA	1	1.17913
Lamc1	0.0599016	0.751895	-0.110256	0.348756	0.999988	NA	0	1.11656
Ints7	2.74277e-16	0.974737	0.0110885	0.350154	0.999988	NA	1	0.988973
Rcsd1	0	0.411246	0.140789	0.171338	0.999988	NA	1	0.868673
Ptprc	9.18274e-18	0.639832	-0.06437	0.137562	0.999988	NA	1	1.06649
Rps6kc1	4.58897e-15	0.30902	0.224007	0.220202	0.999988	NA	1	0.79931
Stx6	0	0.097022	-0.641176	0.386375	0.999988	NA	1	1.89871
Cfh	0	0.906744	0.0141379	0.120686	0.999988	NA	1	0.985962
Smg7	0	0.179093	-0.335354	0.249602	0.999988	NA	1	1.39844
Zbtb18	0.00326982	0.379199	0.295092	0.335571	0.999988	NA	0	0.744463
Cntnap5a	5.91716e-17	0.882037	0.045149	0.304265	0.999988	NA	1	0.955855
Ahctf1	0	0.756193	0.0746129	0.240311	0.999988	NA	1	0.928103
Ppp2r5a	0	0.525499	-0.149392	0.235303	0.999988	NA	1	1.16113
Pbx1	0.0120658	0.946424	0.0109562	0.163043	0.999988	NA	0	0.989104
Parp1	0	0.1214	0.365283	0.235831	0.999988	NA	1	0.694
Cdc73	4.23438e-16	0.986719	0.0040784	0.245015	0.999988	NA	1	0.99593
Traf3ip3	0	0.248549	-0.292252	0.253278	0.999988	NA	1	1.33944
Npl	0	0.500613	0.111673	0.165803	0.999988	NA	1	0.894337
Mdm4	0	0.107709	-0.292779	0.182011	0.999988	NA	1	1.34015
Acbd6	0	0.513345	-0.142949	0.218697	0.999988	NA	1	1.15367
Dcaf6	0	0.473902	-0.175925	0.245656	0.999988	NA	1	1.19235
Plxna2	0	0.811442	0.0489568	0.205213	0.999988	NA	1	0.952222
Pla2g4a	0	0.137035	0.211068	0.141949	0.999988	NA	1	0.809719
Cep170	0	0.752686	0.0462804	0.146875	0.999988	NA	1	0.954774
Mpc2	0	0.318083	-0.305907	0.306396	0.999988	NA	1	1.35786
Glul	0.0278224	0.707168	-0.09989	0.265904	0.999988	NA	0	1.10505
Pign	0	0.763667	-0.08725	0.290187	0.999988	NA	1	1.09117
Sdccag8	0	0.523151	0.0889358	0.13929	0.999988	NA	1	0.914904
Relch	0	0.22715	0.236035	0.195436	0.999988	NA	1	0.789753
Cacna1e	0.00193324	0.64358	0.162874	0.352008	0.999988	NA	0	0.849698
H3f3a.1	0	0.205256	0.432715	0.341603	0.999988	NA	1	0.648745
Ppp1r12b	0	0.601874	0.115037	0.2205	0.999988	NA	1	0.891334
Akt3	0	0.357204	0.127698	0.138695	0.999988	NA	1	0.880119
Tnfrsf11a	0	0.772876	-0.052475	0.181817	0.999988	NA	1	1.05388
Cnst	0	0.507793	0.126506	0.191016	0.999988	NA	1	0.881169
Ncf2	0.0253128	0.515202	0.274443	0.421727	0.999988	NA	0	0.759995
Zcchc2	0	0.939432	-0.0188636	0.248259	0.999988	NA	1	1.01904
ENSRNOG00000067693	8.16327e-16	0.985451	0.00415141	0.22766	0.999988	NA	1	0.995857
Nucks1	0.0517313	0.322	0.320005	0.323121	0.999988	NA	0	0.726146
Trmt1l	0	0.626722	0.136767	0.281213	0.999988	NA	1	0.872174
ENSRNOG00000002618	0	0.445335	-0.103479	0.135583	0.999988	NA	1	1.10902
Ipo9	1e-14	0.0169019	-0.599671	0.251031	0.999988	NA	1	1.82152
Phlpp1	2.49548e-14	0.86973	-0.0270472	0.16492	0.999988	NA	1	1.02742
Atf6	0	0.336368	-0.182816	0.190163	0.999988	NA	1	1.20059
Adipor1	0.0183235	0.782741	0.0897471	0.325468	0.999988	NA	0	0.914162
Cntnap5b	2.42542e-14	0.53932	0.178374	0.290586	0.999988	NA	1	0.83663
Arpc5	1.17459e-15	0.983685	0.00665676	0.325525	0.999988	NA	1	0.993365
Edem3	0	0.694083	-0.116921	0.297265	0.999988	NA	1	1.12403
Dhx9	0	0.832403	-0.0489995	0.231543	0.999988	NA	1	1.05022
RGD1309104	0	0.9467	0.00980027	0.146598	0.999988	NA	1	0.990248
Cep350	0	0.789838	0.0532214	0.19969	0.999988	NA	1	0.94817
Zc3h11a	1.82615e-16	0.0404727	-0.338903	0.165408	0.999988	NA	1	1.40341
Tpr	0	0.26402	-0.198045	0.177311	0.999988	NA	1	1.21902
Abl2	0.0724925	0.32227	0.260658	0.263343	0.999988	NA	0	0.770544
Fam20b	0.023387	0.484308	-0.226692	0.324128	0.999988	NA	0	1.25444
Tmco1	0	0.348072	0.262158	0.279386	0.999988	NA	1	0.76939
Astn1	1e-14	0.915908	-0.0152636	0.144555	0.999988	NA	1	1.01538
Aldh9a1	0	0.200182	0.278895	0.217711	0.999988	NA	1	0.756619
Rc3h1	0	0.289796	-0.204215	0.192916	0.999988	NA	1	1.22656
Rasal2	0	0.853868	0.0282239	0.153237	0.999988	NA	1	0.972171
Pfdn2	0	0.139071	-0.366107	0.247494	0.999988	NA	1	1.44211
Xpr1	0	0.607375	-0.114976	0.223766	0.999988	NA	1	1.12185
Rabgap1l	0	0.253362	-0.180024	0.157609	0.999988	NA	1	1.19725
Pou2f1	0	0.223363	-0.277294	0.227732	0.999988	NA	1	1.31955
Tor1aip1	0.0349341	0.408331	0.262723	0.317745	0.999988	NA	0	0.768955
Fcer1g	0	0.482841	0.142773	0.203456	0.999988	NA	1	0.86695
Fcgr2a	5.93885e-16	0.167177	0.2161	0.156444	0.999988	NA	1	0.805654
Dnm3	6.41593e-15	0.339751	0.222224	0.232778	0.999988	NA	1	0.800736
ENSRNOG00000042492	0	0.934757	0.0188775	0.230603	0.999988	NA	1	0.9813
Brinp2	0	0.744949	0.0533391	0.163965	0.999988	NA	1	0.948059
Prrc2c	0	0.614171	0.0898493	0.178227	0.999988	NA	1	0.914069
Copa	0	0.566179	0.131395	0.229035	0.999988	NA	1	0.876871
Suco	0.0299508	0.866203	0.0397421	0.235882	0.999988	NA	0	0.961037
Atp1b1	0	0.646695	-0.0939144	0.204893	0.999988	NA	1	1.09847
Slit2	0	0.566418	-0.0910448	0.158799	0.999988	NA	1	1.09532
Ythdc1	0	0.317948	0.187106	0.187352	0.999988	NA	1	0.829356
Ppargc1a	0.00531108	0.76607	-0.0666656	0.224071	0.999988	NA	0	1.06894
Bod1l1	0.00169435	0.588625	-0.113292	0.209479	0.999988	NA	0	1.11996
Uba6	0	0.668576	0.133506	0.311855	0.999988	NA	1	0.875022
Tapt1	4.12092e-15	0.377582	0.32883	0.372671	0.999988	NA	1	0.719766
Fbxl5	0	0.127557	-0.394865	0.259131	0.999988	NA	1	1.48418
Adgra3	0.0113896	0.337868	-0.18892	0.197123	0.999988	NA	0	1.20794
Rab28	0	0.34401	0.265644	0.280727	0.999988	NA	1	0.766712
Adgrl3	0.00805234	0.935559	-0.0163758	0.202538	0.999988	NA	0	1.01651
Stx18	0	0.142758	-0.53535	0.365278	0.999988	NA	1	1.70805
Tmem128	0	0.394955	0.299408	0.351969	0.999988	NA	1	0.741257
Clock	0	0.306469	-0.225174	0.220185	0.999988	NA	1	1.25254
Afap1	0.27195	0.444398	0.373352	0.488177	0.999988	NA	0	0.688423
Scfd2	0	0.196909	0.418082	0.323992	0.999988	NA	1	0.658308
Usp46	0	0.699597	-0.119558	0.309844	0.999988	NA	1	1.127
Dcun1d4	0	0.350798	-0.185438	0.198746	0.999988	NA	1	1.20375
Grxcr1	0	0.361853	0.125468	0.137599	0.999988	NA	1	0.882084
Fip1l1	0	0.69473	-0.0900335	0.229418	0.999988	NA	1	1.09421
Tbc1d14	4.80571e-16	0.233951	0.304773	0.256059	0.999988	NA	1	0.737291
Tec	0.113558	0.78725	-0.0739129	0.27387	0.999988	NA	0	1.07671
Dusp18	0	0.631486	-0.187555	0.391035	0.999988	NA	1	1.2063
Fryl	0	0.79906	-0.0424603	0.166796	0.999988	NA	1	1.04337
Grsf1	1e-14	0.952852	0.0197977	0.334844	0.999988	NA	1	0.980397
Ctbp1	0	0.216832	-0.428713	0.347137	0.999988	NA	1	1.53528
Cct4	7.56144e-17	0.276855	0.272546	0.250637	0.999988	NA	1	0.761439
Tns3	0	0.58282	0.0796416	0.144995	0.999988	NA	1	0.923447
Rufy3	0	0.308332	-0.222737	0.218642	0.999988	NA	1	1.24949
Ociad1	0.0094258	0.514065	-0.203593	0.312009	0.999988	NA	0	1.2258
ENSRNOG00000066877	5.17331e-17	0.135714	0.598804	0.401358	0.999988	NA	1	0.549469
Atp8a1	1e-14	0.654069	-0.0748024	0.166926	0.999988	NA	1	1.07767
Htt	0	0.555271	-0.1113	0.188683	0.999988	NA	1	1.11773
Slc10a6	0.0256853	0.729039	-0.0684688	0.197656	0.999988	NA	0	1.07087
Pisd	0	0.865223	0.0573094	0.337652	0.999988	NA	1	0.944302
Ikzf1	0	0.429809	0.0930472	0.117853	0.999988	NA	1	0.911151
Ube2k	0	0.940039	0.013189	0.175338	0.999988	NA	1	0.986898
Plek	2.45319e-16	0.905614	0.0200457	0.169059	0.999988	NA	1	0.980154
Pds5a	0	0.903555	0.0234043	0.19315	0.999988	NA	1	0.976867
Tmem175	0	0.367081	-0.224898	0.249345	0.999988	NA	1	1.2522
Slain2	0	0.404215	0.197081	0.236274	0.999988	NA	1	0.821124
Hnrnpdl	0.000644864	0.171952	0.331862	0.242952	0.999988	NA	0	0.717586
Add1	0	0.397413	-0.163246	0.192905	0.999988	NA	1	1.17733
Fam114a1	0	0.0227152	0.646026	0.28357	0.999988	NA	1	0.524125
Hnrnpd	0	0.91708	-0.0246286	0.236557	0.999988	NA	1	1.02493
Tnip2	0	0.336242	0.199036	0.20698	0.999988	NA	1	0.819521
Eif4enif1	0	0.420263	-0.247401	0.306963	0.999988	NA	1	1.28069
Fam193a	0	0.203052	-0.189239	0.148667	0.999988	NA	1	1.20833
Atp10d	0	0.600893	0.13707	0.262026	0.999988	NA	1	0.871909
Ywhah	0	0.893004	-0.0178063	0.132385	0.999988	NA	1	1.01797
Man2b2	0	0.705915	0.0896697	0.237632	0.999988	NA	1	0.914233
Lrrc8d	2.62344e-15	0.676567	0.0793311	0.190173	0.999988	NA	1	0.923734
Bmp2k	0	0.969492	-0.00455047	0.118982	0.999988	NA	1	1.00456
Sertad2	1e-14	0.740929	-0.0686852	0.207744	0.999988	NA	1	1.0711
Depdc5	0	0.298488	-0.159376	0.153293	0.999988	NA	1	1.17278
Uso1	3.24024e-15	0.665881	0.106833	0.247409	0.999988	NA	1	0.898676
Slc30a9	0	0.958918	-0.0103465	0.200858	0.999988	NA	1	1.0104
Mtf2	0	0.492011	-0.189274	0.275462	0.999988	NA	1	1.20837
ENSRNOG00000042340	0.0659583	0.814761	-0.0619007	0.264208	0.999988	NA	0	1.06386
Klf3	0	0.525799	-0.128818	0.203044	0.999988	NA	1	1.13748
Spred2	0.109439	0.804561	0.0886648	0.358316	0.999988	NA	0	0.915152
Sh3bp2	0	0.704142	-0.0563013	0.148264	0.999988	NA	1	1.05792
Lrrc8c	0	0.72062	0.100097	0.279888	0.999988	NA	1	0.90475
Actr2	0	0.979575	-0.00422827	0.165159	0.999988	NA	1	1.00424
Bloc1s4	0	0.918001	0.0460525	0.447319	0.999988	NA	1	0.954992
Rab1a	0	0.303757	-0.255378	0.248323	0.999988	NA	1	1.29095
Purb	0	0.742543	0.0738361	0.224775	0.999988	NA	1	0.928824
Zfp326	0	0.616608	0.104772	0.209267	0.999988	NA	1	0.900529
ENSRNOG00000027623	0	0.310405	0.231229	0.227953	0.999988	NA	1	0.793558
ENSRNOG00000002191	0	0.16171	0.161104	0.115129	0.999988	NA	1	0.851203
Abcg3l1	0	0.0800282	0.551705	0.315166	0.999988	NA	1	0.575967
Peli1	0	0.872111	-0.0283446	0.176078	0.999988	NA	1	1.02875
Tmem156	0	0.352257	0.178735	0.192143	0.999988	NA	1	0.836327
Nsd2	0.0137998	0.424483	-0.222338	0.278386	0.999988	NA	0	1.24899
Mdh1	0	0.620612	0.130341	0.263323	0.999988	NA	1	0.877796
Pkd2	0	0.23333	-0.358341	0.300666	0.999988	NA	1	1.43095
Wdpcp	0.137599	0.718847	-0.117603	0.326675	0.999988	NA	0	1.1248
Scarb2	0	0.465429	0.200049	0.274064	0.999988	NA	1	0.818691
Rnf185	0	0.936455	0.0306786	0.3848	0.999988	NA	1	0.969787
Prr14l	0	0.376135	0.167912	0.189723	0.999988	NA	1	0.845428
Tbc1d1	0	0.193521	0.233761	0.179784	0.999988	NA	1	0.791551
Ehbp1	0	0.748797	-0.0845113	0.263912	0.999988	NA	1	1.08819
Grk4	0	0.990281	0.0039164	0.321515	0.999988	NA	1	0.996091
Cnot6l	0	0.853738	0.0415111	0.225175	0.999988	NA	1	0.959339
Abcg3l2	3.13585e-14	0.339875	0.298465	0.312721	0.999988	NA	1	0.741956
Aftph	0.00682489	0.315737	-0.229243	0.228499	0.999988	NA	0	1.25765
Abcg3l4	0	0.924847	0.0258552	0.274095	0.999988	NA	1	0.974476
Nop14	0	0.500431	0.275997	0.409606	0.999988	NA	1	0.758815
Wdfy3	0	0.575596	-0.0768181	0.137217	0.999988	NA	1	1.07985
N4bp2	0	0.411403	0.224141	0.272868	0.999988	NA	1	0.799202
C1d	0	0.780769	-0.103219	0.370868	0.999988	NA	1	1.10873
Ewsr1	0	0.602829	0.0842265	0.161869	0.999988	NA	1	0.919223
Klhl5	0	0.277506	-0.236477	0.217763	0.999988	NA	1	1.26678
ENSRNOG00000009281	0	0.363456	-0.196191	0.21588	0.999988	NA	1	1.21676
Atp5me	0	0.769895	0.0919123	0.314217	0.999988	NA	1	0.912185
Mtmr3	0	0.366451	0.152986	0.169393	0.999988	NA	1	0.858142
Vps54	0	0.838228	-0.0311165	0.152411	0.999988	NA	1	1.03161
Xpo1	0	0.678636	0.106152	0.256205	0.999988	NA	1	0.899288
G3bp2	0.0262968	0.541462	-0.185574	0.303919	0.999988	NA	0	1.20391
Aff1	0	0.865701	0.0336585	0.19902	0.999988	NA	1	0.966902
Arap2	0	0.382027	-0.161616	0.18488	0.999988	NA	1	1.17541
Apbb2	0	0.298742	0.340048	0.327242	0.999988	NA	1	0.711736
Maea	0	0.598839	0.143013	0.271851	0.999988	NA	1	0.866743
Zfyve28	0	0.894958	-0.0426948	0.323363	0.999988	NA	1	1.04362
Usp34	0	0.772854	0.0400601	0.138787	0.999988	NA	1	0.960732
Znrf3	0	0.167426	0.408816	0.296132	0.999988	NA	1	0.664437
Pcgf3	0	0.5054	-0.172974	0.259714	0.999988	NA	1	1.18884
ENSRNOG00000054151	0	0.999874	3.64611e-05	0.230621	0.999988	NA	1	0.999964
Zfp644	0	0.562607	-0.0949475	0.163993	0.999988	NA	1	1.0996
Rbpj	0.0278529	0.354236	-0.26734	0.288578	0.999988	NA	0	1.30648
Mapk10	0	0.981788	0.00667053	0.292209	0.999988	NA	1	0.993352
Ogdh	0	0.859453	0.0357039	0.201636	0.999988	NA	1	0.964926
Cops4	0	0.983136	0.0049632	0.234801	0.999988	NA	1	0.995049
Pcdh7	0	0.65975	0.0574692	0.130535	0.999988	NA	1	0.944151
Septin11	0.0267908	0.400971	-0.21561	0.256713	0.999988	NA	0	1.24062
Vrk2	0	0.789312	0.0732332	0.274072	0.999988	NA	1	0.929384
Ccdc88a	0	0.493144	-0.14407	0.210224	0.999988	NA	1	1.15497
Arhgap24	0	0.609449	0.0491051	0.0961225	0.999988	NA	1	0.952081
Rps27a	0	0.467133	0.228243	0.313886	0.999988	NA	1	0.795931
Anapc4	2.5e-15	0.89021	0.0410366	0.297283	0.999988	NA	1	0.959794
Rpap2	0	0.468232	0.225488	0.310864	0.999988	NA	1	0.798127
Ccni	0	0.192258	0.312482	0.239647	0.999988	NA	1	0.731629
Dhx15	0	0.558208	0.13219	0.225771	0.999988	NA	1	0.876174
Pnpt1	6.84024e-16	0.604705	0.150637	0.291004	0.999988	NA	1	0.86016
Lap3	0.0685761	0.312665	0.258006	0.255541	0.999988	NA	0	0.772591
Ap1b1	0.0323578	0.307798	0.263911	0.258773	0.999988	NA	0	0.768042
Ppp4r3b	0.0212635	0.256307	0.268476	0.236509	0.999988	NA	0	0.764544
Lcorl	3.81719e-15	0.0494055	-0.372412	0.189515	0.999988	NA	1	1.45123
Sptbn1	0	0.0918194	-0.470154	0.278878	0.999988	NA	1	1.60024
Asb3	0	0.621654	0.107772	0.21838	0.999988	NA	1	0.897832
Anxa3	0	0.776293	-0.0338413	0.119095	0.999988	NA	1	1.03442
Erlec1	0	0.0717423	-0.624484	0.346791	0.999988	NA	1	1.86728
Kcnip4	0	0.867483	-0.0212786	0.127526	0.999988	NA	1	1.02151
Dbnl	0	0.803613	-0.0453288	0.182282	0.999988	NA	1	1.04637
Rtn4	0	0.0463291	0.367681	0.184544	0.999988	NA	1	0.692338
Tmem150c	0	0.606147	0.179351	0.347862	0.999988	NA	1	0.835813
Eml6	0	0.37914	-0.17766	0.202005	0.999988	NA	1	1.19442
H2az2	0	0.591687	-0.156721	0.292175	0.999988	NA	1	1.16967
Psme4	0	0.900678	-0.0194824	0.156103	0.999988	NA	1	1.01967
Gak	0	0.302989	0.219949	0.213533	0.999988	NA	1	0.80256
Nf2	0	0.927754	-0.0197187	0.217474	0.999988	NA	1	1.01991
Nudcd3	0	0.942737	0.0138112	0.192275	0.999988	NA	1	0.986284
Ankrd17	0	0.843424	-0.0310792	0.157351	0.999988	NA	1	1.03157
Bin3	2.77778e-16	0.30228	-0.400408	0.388159	0.999988	NA	1	1.49243
Exoc5	0	0.187627	-0.301515	0.228831	0.999988	NA	1	1.35191
Ap5m1	5.21605e-15	0.604101	0.153326	0.295704	0.999988	NA	1	0.85785
Ppp3cc	0	0.112811	0.303672	0.191508	0.999988	NA	1	0.738103
Zc3h13	0	0.741902	-0.0679117	0.206208	0.999988	NA	1	1.07027
Ktn1	0	0.379908	0.124128	0.141365	0.999988	NA	1	0.883267
Itm2b	0	0.291838	0.171063	0.162284	0.999988	NA	1	0.842768
Rcbtb2	0	0.384771	0.232873	0.267936	0.999988	NA	1	0.792254
Rb1	5.05378e-16	0.548043	-0.108326	0.180335	0.999988	NA	1	1.11441
Lpar6	2.10718e-14	0.334066	0.216413	0.22404	0.999988	NA	1	0.805403
Fndc3a	0	0.551529	0.093647	0.157266	0.999988	NA	1	0.910604
Rubcnl	0	0.370557	-0.163134	0.182185	0.999988	NA	1	1.17719
Tsc22d1	0	0.931943	-0.0107492	0.125869	0.999988	NA	1	1.01081
Pip4p1	0	0.632048	-0.114404	0.238915	0.999988	NA	1	1.1212
Pnp	0	0.107133	-0.319776	0.198469	0.999988	NA	1	1.37682
Epsti1	0.0358932	0.946522	-0.0133195	0.198578	0.999988	NA	0	1.01341
Tep1	0	0.83577	-0.0377979	0.182328	0.999988	NA	1	1.03852
Lrch1	0	0.507437	0.0920301	0.138843	0.999988	NA	1	0.912078
Tpt1	1.55567e-16	0.319128	0.268277	0.269287	0.999988	NA	1	0.764696
Gtf2f2	0	0.847596	0.0496834	0.258516	0.999988	NA	1	0.951531
Akap11	0.0642103	0.378371	-0.270332	0.306881	0.999988	NA	0	1.3104
Rarb	0	0.423796	-0.225967	0.28251	0.999988	NA	1	1.25353
Psmd6	0	0.750511	0.0694973	0.218569	0.999988	NA	1	0.932863
Atxn7	2.82851e-14	0.118676	-0.342412	0.219445	0.999988	NA	1	1.40834
Nufip1	0	0.466025	0.237154	0.325331	0.999988	NA	1	0.78887
Top2b	0	0.99123	0.00266639	0.242593	0.999988	NA	1	0.997337
Naa16	1.08148e-15	0.256174	0.273739	0.241078	0.999988	NA	1	0.760531
Vwa8	0.552372	0.848554	0.109417	0.572975	0.999988	NA	0	0.896356
Pxk	1.50816e-16	0.471723	0.121015	0.168151	0.999988	NA	1	0.886021
Wbp4	1.08995e-15	0.643701	-0.104174	0.225225	0.999988	NA	1	1.10979
Arhgef40	0.000418038	0.93833	-0.0118787	0.153534	0.999988	NA	0	1.01195
Elf1	0	0.49374	0.110912	0.162063	0.999988	NA	1	0.895018
Slc22a17	0	0.883384	-0.0295841	0.201691	0.999988	NA	1	1.03003
Slc7a8	0.0837621	0.696805	-0.128514	0.329828	0.999988	NA	0	1.13714
Mycbp2	3.47601e-16	0.444197	-0.086884	0.113555	0.999988	NA	1	1.09077
Lcp1	1.06377e-16	0.627601	-0.0816467	0.168307	0.999988	NA	1	1.08507
Trim35	0.148721	0.601507	-0.178319	0.341453	0.999988	NA	0	1.19521
Ptk2b	0	0.870289	-0.043929	0.269022	0.999988	NA	1	1.04491
Acin1	0	0.469861	-0.119357	0.165153	0.999988	NA	1	1.12677
Zmym5	0	0.0623817	-0.496868	0.266621	0.999988	NA	1	1.64357
Ints6	0	0.950685	0.0174581	0.282281	0.999988	NA	1	0.982693
Dcaf11	0	0.651411	0.0946539	0.209503	0.999988	NA	1	0.909688
Cenpj	4.32311e-16	0.801826	0.0754281	0.300529	0.999988	NA	1	0.927346
Wdfy2	2.99728e-16	0.487917	0.132635	0.191219	0.999988	NA	1	0.875785
Pabpn1	1e-14	0.465674	-0.140516	0.192611	0.999988	NA	1	1.15087
Supt16h	1e-14	0.204223	0.291223	0.22938	0.999988	NA	1	0.747349
Elp3	0	0.787119	0.0700248	0.2593	0.999988	NA	1	0.932371
Mphosph8	0	0.501055	0.0983953	0.146241	0.999988	NA	1	0.906291
Chd8	0	0.300272	-0.248205	0.239614	0.999988	NA	1	1.28172
Pibf1	0	0.481028	-0.141842	0.201294	0.999988	NA	1	1.15239
Pspc1	0.0150989	0.629652	-0.107614	0.223165	0.999988	NA	0	1.11362
Hnrnpc	0	0.025298	-0.455492	0.203633	0.999988	NA	1	1.57695
Hmbox1	0	0.145241	-0.369432	0.253635	0.999988	NA	1	1.44691
Micu2	0.00172796	0.349955	-0.182335	0.195079	0.999988	NA	0	1.20002
Vdac2	0	0.0879433	0.505518	0.296257	0.999988	NA	1	0.603193
Slc7a7	0	0.596992	-0.125132	0.236664	0.999988	NA	1	1.1333
Klf12	0.0790097	0.248931	0.293072	0.254193	0.999988	NA	0	0.745969
Zmym2	0	0.168676	-0.290146	0.21079	0.999988	NA	1	1.33662
Rbm26	0	0.526978	-0.0907164	0.143397	0.999988	NA	1	1.09496
Ppp2r2a	0	0.820391	-0.0437134	0.192535	0.999988	NA	1	1.04468
Rcbtb1	0	0.5857	-0.174722	0.320545	0.999988	NA	1	1.19092
Ndfip2	0	0.445195	0.218949	0.286788	0.999988	NA	1	0.803363
Gpc5	0	0.387862	-0.200761	0.232496	0.999988	NA	1	1.22233
Dpysl2	0	0.802815	0.0388177	0.155454	0.999988	NA	1	0.961926
Pcdh9	0	0.162031	-0.15909	0.113776	0.999988	NA	1	1.17244
Rnf31	0	0.312085	0.360633	0.356759	0.999988	NA	1	0.697235
Nup58	0	0.75478	0.0998549	0.319696	0.999988	NA	1	0.904969
Fhit	0	0.20232	0.180057	0.141225	0.999988	NA	1	0.835222
Nek10	0.017743	0.738065	0.0891141	0.266477	0.999988	NA	0	0.914741
Abcc4	1e-14	0.044887	-0.733699	0.365805	0.999988	NA	1	2.08277
Zdhhc20	0.0129576	0.88221	0.0326669	0.220471	0.999988	NA	0	0.967861
Psme1	0	0.324771	0.284033	0.288446	0.999988	NA	1	0.752742
Fbxl3	0	0.886901	0.0458036	0.322048	0.999988	NA	1	0.95523
Usp54	0.0155657	0.400903	-0.184286	0.219385	0.999988	NA	0	1.20236
Bnip3l	0	0.446363	0.170441	0.223825	0.999988	NA	1	0.843293
Slc4a7	0	0.078293	0.347701	0.197482	0.999988	NA	1	0.70631
Msra	0	0.276333	-0.324585	0.298169	0.999988	NA	1	1.38346
Atp8a2	0	0.279261	0.147973	0.136761	0.999988	NA	1	0.862455
Ppp3cb	0	0.877796	-0.0313832	0.2041	0.999988	NA	1	1.03188
Slain1	0	0.438636	-0.205393	0.265195	0.999988	NA	1	1.22801
Spata13	0.000575546	0.771558	-0.0732963	0.252453	0.999988	NA	0	1.07605
Mbnl2	0	0.922543	0.0159829	0.164381	0.999988	NA	1	0.984144
Sacs	0	0.908542	-0.0398106	0.346546	0.999988	NA	1	1.04061
Hs6st3	0.0300399	0.975368	-0.00912908	0.295666	0.999988	NA	0	1.00917
Rtraf	0	0.939559	0.029089	0.383639	0.999988	NA	1	0.97133
Mapk1ip1l	0	0.91423	0.0237916	0.220897	0.999988	NA	1	0.976489
Ube2e1	0	0.994604	-0.00161491	0.238779	0.999988	NA	1	1.00162
Fgf14	7.82727e-17	0.599719	0.0829148	0.157992	0.999988	NA	1	0.92043
Tm9sf2	0	0.747063	-0.0824199	0.255554	0.999988	NA	1	1.08591
Cab39l	0	0.945058	0.0156922	0.227708	0.999988	NA	1	0.98443
ENSRNOG00000012209	0.00753554	0.7846	-0.0971124	0.355294	0.999988	NA	0	1.10198
Kpna3	0	0.894169	0.0334741	0.251627	0.999988	NA	1	0.96708
Ube2e2	0.0191136	0.465963	-0.186892	0.256345	0.999988	NA	0	1.2055
Rnaseh2b	0	0.23148	-0.385712	0.322352	0.999988	NA	1	1.47066
Styx	2.17683e-14	0.140257	0.404351	0.274167	0.999988	NA	1	0.66741
Pcca	3.0625e-14	0.924095	-0.0192015	0.201534	0.999988	NA	1	1.01939
Fam124a	0	0.140642	0.364993	0.247721	0.999988	NA	1	0.694201
Xpo7	0	0.488835	0.146088	0.21106	0.999988	NA	1	0.864082
Ctsb	0	0.761222	0.0614797	0.202318	0.999988	NA	1	0.940372
Ero1a	0	0.892407	-0.0446145	0.329844	0.999988	NA	1	1.04562
Samd4a	0	0.747334	-0.0528264	0.163978	0.999988	NA	1	1.05425
Ubac2	0.0189573	0.529379	0.133944	0.212963	0.999988	NA	0	0.874639
Kat6b	0.145347	0.677722	-0.136433	0.328299	0.999988	NA	0	1.14618
Lrmda	0.00721048	0.324788	0.142934	0.14516	0.999988	NA	0	0.866811
Nr1d2	0	0.219417	-0.427226	0.347881	0.999988	NA	1	1.533
Camk2g	0.049793	0.130888	-0.37362	0.247331	0.999988	NA	0	1.45299
Ap3m1	0	0.413995	0.329491	0.403351	0.999988	NA	1	0.71929
Adk	0.0026927	0.837669	-0.0390955	0.190826	0.999988	NA	0	1.03987
Zswim8	0	0.161025	0.328111	0.234092	0.999988	NA	1	0.720283
Ngly1	0	0.790131	0.0632802	0.23777	0.999988	NA	1	0.93868
Kcnma1	0	0.758655	0.0733616	0.23877	0.999988	NA	1	0.929265
Abhd6	0.0736891	0.841322	-0.06533	0.326319	0.999988	NA	0	1.06751
Cfap70	0	0.96951	0.0137613	0.360024	0.999988	NA	1	0.986333
RGD1311345	0	0.0588747	0.466731	0.247062	0.999988	NA	1	0.627049
Wac	0	0.46315	-0.120839	0.164705	0.999988	NA	1	1.12844
Epc1	0	0.0620524	0.312434	0.167442	0.999988	NA	1	0.731664
Ubqln1	0	0.824631	-0.0584668	0.263847	0.999988	NA	1	1.06021
Chrm3	0	0.492287	0.243633	0.3548	0.999988	NA	1	0.783775
Gkap1	0.0160973	0.524921	0.178753	0.281156	0.999988	NA	0	0.836312
Lgals8	0.0249233	0.522753	-0.17312	0.270879	0.999988	NA	0	1.18901
Fars2	0	0.236347	-0.227581	0.192187	0.999988	NA	1	1.25556
Larp4b	0	0.954822	-0.0144214	0.254561	0.999988	NA	1	1.01453
Lyrm4	0	0.417934	0.221428	0.273364	0.999988	NA	1	0.801374
E2f3	0	0.126621	-0.321304	0.210337	0.999988	NA	1	1.37892
Zmynd11	2.5e-15	0.817444	-0.039867	0.172709	0.999988	NA	1	1.04067
Tifab	0	0.421748	0.243059	0.302541	0.999988	NA	1	0.784225
Cdkal1	0	0.405788	0.132365	0.159221	0.999988	NA	1	0.876021
RGD1566359	0	0.959624	-0.0132015	0.26077	0.999988	NA	1	1.01329
Adarb2	0	0.869561	0.0355234	0.21632	0.999988	NA	1	0.9651
Ddx46	0	0.513607	0.111254	0.170313	0.999988	NA	1	0.894712
Mtr	0	0.0482421	-0.560781	0.283907	0.999988	NA	1	1.75204
Exoc2	0	0.111948	0.256329	0.161264	0.999988	NA	1	0.773888
Dclre1c	0	0.12388	0.309761	0.201315	0.999988	NA	1	0.733622
Macroh2a1	0	0.774065	-0.0538535	0.187602	0.999988	NA	1	1.05533
Klf6	0	0.806077	0.0957045	0.389852	0.999988	NA	1	0.908733
Tasor2	0	0.217684	0.382629	0.310397	0.999988	NA	1	0.682066
Ccny	1.09156e-16	0.629965	-0.0970868	0.201519	0.999988	NA	1	1.10196
Grk6	0	0.240258	0.291708	0.248402	0.999988	NA	1	0.746986
Ddx41	8.99227e-17	0.904035	-0.0440258	0.365161	0.999988	NA	1	1.04501
Mindy3	0.155406	0.93281	0.0327301	0.388209	0.999988	NA	0	0.9678
Nmt2	0	0.0717307	0.557013	0.30931	0.999988	NA	1	0.572918
Fam193b	0.0809781	0.212607	0.380512	0.305282	0.999988	NA	0	0.683511
Dnajc1	0	0.683221	-0.0760472	0.186357	0.999988	NA	1	1.07901
Plxdc2	0	0.0395688	-0.188439	0.091554	0.999988	NA	1	1.20736
Gmds	0	0.572506	-0.116193	0.205883	0.999988	NA	1	1.12321
Zscan26	0.0470337	0.318608	-0.25492	0.255605	0.999988	NA	0	1.29036
Prpf18	0	0.736648	0.0803787	0.239012	0.999988	NA	1	0.922767
Zkscan3	0	0.683685	-0.121462	0.29811	0.999988	NA	1	1.12915
AABR07028769.1	0	0.652196	0.0497999	0.110491	0.999988	NA	1	0.95142
Frmd4a	0	0.980711	0.00195749	0.080961	0.999988	NA	1	0.998044
Uimc1	0	0.822628	-0.0432334	0.192863	0.999988	NA	1	1.04418
Fgd3	0	0.765115	-0.0634765	0.212459	0.999988	NA	1	1.06553
Elmo1	0	0.596341	-0.0509752	0.0962396	0.999988	NA	1	1.0523
Ptch1	0	0.35694	-0.408784	0.443745	0.999988	NA	1	1.50499
Rala	0	0.0494728	0.807631	0.411114	0.999988	NA	1	0.445913
ENSRNOG00000065205	0	0.679786	0.130756	0.316789	0.999988	NA	1	0.877432
ENSRNOG00000068835	0	0.998024	-0.000460906	0.186113	0.999988	NA	1	1.00046
Cacnb2	0	0.779733	-0.0722617	0.258385	0.999988	NA	1	1.07494
Rab24	9.025e-15	0.837685	-0.0484701	0.236607	0.999988	NA	1	1.04966
ENSRNOG00000063205	0	0.904879	0.0357024	0.298764	0.999988	NA	1	0.964927
Wdr37	0.0326525	0.255041	-0.322597	0.283429	0.999988	NA	0	1.38071
ENSRNOG00000063621	0	0.61458	0.0925952	0.183886	0.999988	NA	1	0.911562
Nsd1	0	0.395021	0.11865	0.139498	0.999988	NA	1	0.888119
Cdk13	0	0.588482	0.0922466	0.1705	0.999988	NA	1	0.91188
Mfsd14b	0	0.720055	0.100383	0.280099	0.999988	NA	1	0.904491
Il15ra	0	0.893222	-0.0322697	0.24041	0.999988	NA	1	1.0328
Tut7	0	0.549965	0.0892269	0.149256	0.999988	NA	1	0.914638
Mllt10	0	0.829327	-0.0385145	0.178668	0.999988	NA	1	1.03927
Pfkfb3	0	0.022162	-0.740629	0.323761	0.999988	NA	1	2.09725
Fam120a	0.0218307	0.396886	0.188994	0.223082	0.999988	NA	0	0.827791
Golm1	0	0.450744	0.0846214	0.112204	0.999988	NA	1	0.91886
Syk	4e-14	0.978708	0.00478646	0.17934	0.999988	NA	1	0.995225
Tdp2	0	0.396963	0.272974	0.322261	0.999988	NA	1	0.761113
ENSRNOG00000018456	0	0.352448	-0.243837	0.262233	0.999988	NA	1	1.27614
Naa35	0	0.369498	-0.193867	0.216029	0.999988	NA	1	1.21394
Fbh1	0	0.587355	0.146923	0.27074	0.999988	NA	1	0.86336
Ankrd16	0	0.385248	-0.353761	0.407434	0.999988	NA	1	1.42442
ENSRNOG00000062387	0	0.533932	0.20873	0.33557	0.999988	NA	1	0.811614
Ercc6l2	0	0.760902	0.0485299	0.159482	0.999988	NA	1	0.952629
Pitrm1	0	0.766618	-0.11038	0.371898	0.999988	NA	1	1.1167
Tbce	0	0.646906	0.124771	0.272387	0.999988	NA	1	0.882699
Spin1	0.0506992	0.932117	-0.0284799	0.334342	0.999988	NA	0	1.02889
Prkcq	0.00674229	0.470935	0.11004	0.15263	0.999988	NA	0	0.895799
Sema4d	0	0.2278	-0.270238	0.224069	0.999988	NA	1	1.31028
Taf3	0.0152989	0.380086	-0.156395	0.178179	0.999988	NA	0	1.16929
B3galnt2	0	0.557147	0.180466	0.307394	0.999988	NA	1	0.834881
Msrb2	0	0.397948	-0.259753	0.307294	0.999988	NA	1	1.29661
Secisbp2	0	0.974778	0.00799168	0.252768	0.999988	NA	1	0.99204
Hnrnpk	0	0.681436	-0.0990439	0.241274	0.999988	NA	1	1.10411
Pdss1	0	0.24336	0.42683	0.365866	0.999988	NA	1	0.652575
Bicd2	0	0.888906	-0.0408339	0.292321	0.999988	NA	1	1.04168
Abi1	0.00559083	0.35093	-0.161074	0.172681	0.999988	NA	0	1.17477
Map3k8	0	0.911336	-0.0274864	0.24684	0.999988	NA	1	1.02787
Vps41	0.0234081	0.631818	-0.1111	0.23186	0.999988	NA	0	1.11751
Susd3	0.0249561	0.842728	0.0449431	0.226522	0.999988	NA	0	0.956052
Prtfdc1	0	0.253036	-0.161279	0.141101	0.999988	NA	1	1.17501
Arhgap21	0	0.543552	-0.119603	0.196893	0.999988	NA	1	1.12705
Zeb1	1e-14	0.826297	0.0383011	0.174529	0.999988	NA	1	0.962423
Rnf144b	0	0.856153	0.0584744	0.322576	0.999988	NA	1	0.943202
Arid4b	0	0.195845	-0.238839	0.184648	0.999988	NA	1	1.26977
Mylip	9.07029e-17	0.241421	0.183888	0.156976	0.999988	NA	1	0.832029
Kif13a	0	0.156093	-0.288942	0.203719	0.999988	NA	1	1.33501
Acbd5	0	0.568923	0.130103	0.228395	0.999988	NA	1	0.878005
Cd83	0	0.42759	0.216309	0.272662	0.999988	NA	1	0.805487
Dtnbp1	0	0.330521	-0.212326	0.218203	0.999988	NA	1	1.23655
Jarid2	0	0.0897235	-0.375752	0.22144	0.999988	NA	1	1.45609
Nup153	0.114872	0.734135	-0.112165	0.330255	0.999988	NA	0	1.1187
Ero1b	0	0.339824	0.23625	0.247509	0.999988	NA	1	0.789583
Phactr1	0	0.812155	0.0307708	0.129481	0.999988	NA	1	0.969698
Gpr137b	0	0.578098	0.123608	0.22225	0.999988	NA	1	0.883726
Apbb1ip	0	0.692684	0.0444894	0.11257	0.999988	NA	1	0.956486
Hivep1	0.0424091	0.124878	-0.432948	0.282121	0.999988	NA	0	1.5418
Svil	0	0.941653	-0.0152368	0.208174	0.999988	NA	1	1.01535
Dip2c	0	0.439442	0.101162	0.130846	0.999988	NA	1	0.903787
AABR07028902.1	1.21222e-14	0.765812	-0.0555909	0.186636	0.999988	NA	1	1.05717
Usp6nl	0	0.819554	0.0486243	0.213154	0.999988	NA	1	0.952539
Nedd9	0	0.920735	0.0159384	0.160171	0.999988	NA	1	0.984188
Celf2	0	0.246399	0.126575	0.109197	0.999988	NA	1	0.881108
Cul2	0	0.0489843	-0.638455	0.324298	0.999988	NA	1	1.89355
Kif5b	6.25e-16	0.232807	-0.252125	0.211309	0.999988	NA	1	1.28676
Arhgap12	0	0.0420033	0.617906	0.303865	0.999988	NA	1	0.539072
Ranbp9	0	0.895095	-0.021615	0.163924	0.999988	NA	1	1.02185
Nol7	0	0.242135	-0.386667	0.330578	0.999988	NA	1	1.47207
Rreb1	8.29012e-16	0.317291	-0.165286	0.165279	0.999988	NA	1	1.17973
Upf2	0	0.0845812	-0.280919	0.16288	0.999988	NA	1	1.32435
Rsu1	0	0.21503	0.217514	0.175435	0.999988	NA	1	0.804516
Camk1d	0	0.608579	0.0564969	0.110323	0.999988	NA	1	0.945069
Snrnp48	0	0.583195	-0.113451	0.206754	0.999988	NA	1	1.12014
Cdyl	0.0473751	0.514736	-0.163257	0.250594	0.999988	NA	0	1.17734
Prpf4b	0	0.0388664	0.253022	0.122493	0.999988	NA	1	0.776451
Ly86	0	0.0905656	-0.204308	0.120719	0.999988	NA	1	1.22668
Hacd2	0	0.429102	0.174293	0.22042	0.999988	NA	1	0.840051
Parp14	1e-14	0.872286	0.0405384	0.252174	0.999988	NA	1	0.960272
Dzip3	3.73561e-16	0.238442	-0.298347	0.253075	0.999988	NA	1	1.34763
Hspbap1	0.00728899	0.692009	-0.0997172	0.251728	0.999988	NA	0	1.10486
Arhgap31	0.0255174	0.518592	0.140674	0.217924	0.999988	NA	0	0.868773
Kpna1	0	0.899453	-0.0297825	0.235711	0.999988	NA	1	1.03023
Zfp148	0	0.690696	0.0722004	0.181449	0.999988	NA	1	0.930344
Eif4a2	0.0606792	0.289369	-0.31433	0.296676	0.999988	NA	0	1.36934
Etv5	0.0382475	0.768539	0.0720879	0.244958	0.999988	NA	0	0.930449
Lpp	0	0.966315	0.0067379	0.15955	0.999988	NA	1	0.993285
Slc49a4	0	0.39118	0.210611	0.245617	0.999988	NA	1	0.810089
Sec22a	0	0.871758	-0.0389421	0.241239	0.999988	NA	1	1.03971
RGD1562339	0	0.636141	-0.0877011	0.185375	0.999988	NA	1	1.09166
Mylk	0.0511791	0.43758	0.183452	0.23632	0.999988	NA	0	0.832392
Pdia5	0	0.760512	0.0994022	0.326114	0.999988	NA	1	0.905379
Fyttd1	0	0.985982	-0.00380951	0.216817	0.999988	NA	1	1.00382
Abcc5	0	0.217953	-0.18293	0.148483	0.999988	NA	1	1.20073
Vps8	0	0.933715	-0.0177225	0.213084	0.999988	NA	1	1.01788
Atg3	0	0.0998273	0.605353	0.367841	0.999988	NA	1	0.545882
Ap2m1	0	0.111294	-0.479069	0.300846	0.999988	NA	1	1.61457
Tra2b	0.0564345	0.784314	0.0643662	0.235169	0.999988	NA	0	0.937662
Kalrn	8.40912e-15	0.615465	-0.082131	0.163514	0.999988	NA	1	1.0856
Cd200r1	0.0979205	0.899844	-0.0461413	0.366612	0.999988	NA	0	1.04722
Brwd1	0	0.990728	-0.00233289	0.200739	0.999988	NA	1	1.00234
Pak2	0.00216851	0.691403	0.0709318	0.178691	0.999988	NA	0	0.931525
AABR07034438.1	0	0.321894	-0.222501	0.224619	0.999988	NA	1	1.2492
ENSRNOG00000064973	0	0.934178	0.0219974	0.266344	0.999988	NA	1	0.978243
Hira	0	0.437783	-0.169821	0.218858	0.999988	NA	1	1.18509
Snx4	0	0.530404	-0.139796	0.222822	0.999988	NA	1	1.15004
Igsf11	0	0.512813	-0.260579	0.398156	0.999988	NA	1	1.29768
Ttc3	0	0.593191	0.0756355	0.141582	0.999988	NA	1	0.927154
Itgb5	0.0196212	0.327138	-0.209415	0.213712	0.999988	NA	0	1.23296
Eif4g1	3.56786e-15	0.830104	0.0503718	0.234759	0.999988	NA	1	0.950876
Osbpl11	0	0.790033	-0.0486031	0.182535	0.999988	NA	1	1.0498
Atp6v1a	0	0.843064	0.0669475	0.33816	0.999988	NA	1	0.935244
Klhl24	0	0.893852	0.0270204	0.202503	0.999988	NA	1	0.973341
Lrch3	0.0100376	0.260529	0.199394	0.177216	0.999988	NA	0	0.819227
Timmdc1	0	0.630473	-0.187662	0.3901	0.999988	NA	1	1.20643
Klhl6	0	0.881438	0.0256496	0.171976	0.999988	NA	1	0.974677
Lsamp	0	0.0654384	-0.222432	0.120739	0.999988	NA	1	1.24911
Dgcr2	0	0.873448	-0.0429552	0.269683	0.999988	NA	1	1.04389
Zbtb20	2.94457e-16	0.376682	0.117621	0.133052	0.999988	NA	1	0.889033
Dscam	0.00484699	0.631056	-0.0730928	0.1522	0.999988	NA	0	1.07583
Comt	5.55357e-15	0.351921	-0.258368	0.277555	0.999988	NA	1	1.29481
Gsk3b	0	0.177789	0.229645	0.170411	0.999988	NA	1	0.794816
Nrros	0	0.636177	0.079747	0.16858	0.999988	NA	1	0.92335
Rnf168	7.31797e-16	0.512529	-0.237025	0.361922	0.999988	NA	1	1.26747
Pcp4	0.0320707	0.137062	0.512216	0.344504	0.999988	NA	0	0.599166
Dgcr8	0	0.810035	0.0937444	0.389983	0.999988	NA	1	0.910515
Acap2	0	0.431428	0.111164	0.141296	0.999988	NA	1	0.894792
C2cd2	0.021853	0.68111	-0.136354	0.331803	0.999988	NA	0	1.14609
Atp13a3	0	0.256567	0.202192	0.178215	0.999988	NA	1	0.816938
Apod	0	0.304089	-0.230068	0.223866	0.999988	NA	1	1.25869
Golgb1	0	0.727041	-0.0844674	0.241982	0.999988	NA	1	1.08814
Cct8	0	0.101616	-0.610861	0.373143	0.999988	NA	1	1.84202
Tnk2	0	0.0566181	-0.247816	0.130002	0.999988	NA	1	1.28122
Jam2	6.37854e-15	0.350384	-0.233014	0.249521	0.999988	NA	1	1.2624
Mapk1	9.04201e-16	0.761579	0.054399	0.179294	0.999988	NA	1	0.947054
Ufd1	2.15111e-16	0.440721	0.289364	0.375322	0.999988	NA	1	0.748739
Epha6	0	0.53745	0.160114	0.259641	0.999988	NA	1	0.852047
Ifnar2	0	0.50049	0.158826	0.235745	0.999988	NA	1	0.853145
Runx1	6.72154e-16	0.258524	-0.14383	0.127296	0.999988	NA	1	1.15469
Rcan1	3.08642e-15	0.41021	-0.205037	0.248975	0.999988	NA	1	1.22757
Dlg1	4e-14	0.261974	-0.244539	0.218	0.999988	NA	1	1.27703
Ifnar1	0	0.182098	0.291027	0.218109	0.999988	NA	1	0.747495
Scaf4	0	0.555485	-0.137987	0.234051	0.999988	NA	1	1.14796
Med15	0.00905541	0.76729	-0.0564974	0.19092	0.999988	NA	0	1.05812
Tmem50b	0	0.952615	0.0100402	0.168961	0.999988	NA	1	0.99001
Gart	0	0.394332	-0.199764	0.234523	0.999988	NA	1	1.22111
Tbc1d23	2.1289e-16	0.787278	0.0698858	0.258983	0.999988	NA	1	0.9325
Paxbp1	0	0.110059	0.359487	0.224971	0.999988	NA	1	0.698034
Son	0	0.905408	0.015456	0.130065	0.999988	NA	1	0.984663
Opa1	0	0.841883	-0.0526276	0.263816	0.999988	NA	1	1.05404
Tomm70	0	0.856525	0.0582393	0.322122	0.999988	NA	1	0.943424
Prkdc	0	0.332494	-0.216716	0.223626	0.999988	NA	1	1.24199
Senp7	0	0.865301	-0.027862	0.164251	0.999988	NA	1	1.02825
Synj1	0	0.96024	0.0075239	0.150922	0.999988	NA	1	0.992504
Ccdc50	0	0.919711	0.0160265	0.158997	0.999988	NA	1	0.984101
Itsn1	0	0.556634	0.189724	0.322744	0.999988	NA	1	0.827187
Filip1l	0.110153	0.575411	0.224969	0.401659	0.999988	NA	0	0.798541
Pcnp	1.36224e-15	0.386274	-0.277502	0.320295	0.999988	NA	1	1.31983
Zbtb11	3.61118e-16	0.420072	-0.240764	0.298605	0.999988	NA	1	1.27222
Fgf12	0	0.589109	-0.109828	0.203336	0.999988	NA	1	1.11609
Rpl24	0	0.270172	0.318712	0.289037	0.999988	NA	1	0.727085
St3gal6	0	0.0491436	-0.356277	0.181096	0.999988	NA	1	1.428
Dnm1l	0	0.634605	-0.0905752	0.190582	0.999988	NA	1	1.0948
Cblb	0	0.0274143	-0.544742	0.246985	0.999988	NA	1	1.72416
Bbx	0	0.307114	0.177641	0.173937	0.999988	NA	1	0.837243
Ube2l3	0	0.178744	-0.453807	0.337495	0.999988	NA	1	1.57429
Pi4ka	1.11852e-15	0.927503	0.0207815	0.228402	0.999988	NA	1	0.979433
Morc3	0.00720324	0.825521	-0.0473575	0.214823	0.999988	NA	0	1.0485
Cd47	0.0226051	0.485529	-0.136478	0.195684	0.999988	NA	0	1.14623
Hlcs	2.86723e-16	0.887992	-0.0437057	0.310309	0.999988	NA	1	1.04467
Alcam	4e-14	0.819041	0.0392036	0.171361	0.999988	NA	1	0.961555
Dyrk1a	0	0.492988	0.101964	0.14873	0.999988	NA	1	0.903062
Dop1b	0	0.700199	-0.094712	0.245972	0.999988	NA	1	1.09934
Arl13b	0	0.897945	0.0389944	0.304032	0.999988	NA	1	0.961756
Zfp654	0	0.185045	0.408398	0.308136	0.999988	NA	1	0.664714
Nrip1	0	0.179173	0.296935	0.221048	0.999988	NA	1	0.743092
Usp25	0	0.762754	0.0681676	0.225821	0.999988	NA	1	0.934104
Gbe1	2.77778e-16	0.801717	0.0545209	0.217106	0.999988	NA	1	0.946939
Cadm2	0	0.886497	-0.0200913	0.140756	0.999988	NA	1	1.02029
Robo2	0.202942	0.223786	-0.451658	0.37127	0.999988	NA	0	1.57091
Robo1	0	0.193195	-0.239169	0.183808	0.999988	NA	1	1.27019
Pros1	0	0.595759	0.0917861	0.173015	0.999988	NA	1	0.9123
App	0	0.314459	0.159146	0.158211	0.999988	NA	1	0.852872
Ncam2	0	0.20364	-0.197204	0.155126	0.999988	NA	1	1.21799
Wapl	5.34024e-15	0.757784	0.0409364	0.132741	0.999988	NA	1	0.95989
Eps15l1	0	0.0321729	0.466272	0.217654	0.999988	NA	1	0.627337
Slc25a4	0.0103991	0.0465291	0.551719	0.277167	0.999988	NA	0	0.575959
Rasa3	0	0.966604	0.00622391	0.148655	0.999988	NA	1	0.993795
Nrg3	0	0.393348	0.124564	0.145934	0.999988	NA	1	0.882882
Myo9b	0	0.767497	-0.045565	0.154118	0.999988	NA	1	1.04662
Tacc1	0	0.782947	-0.0804085	0.291884	0.999988	NA	1	1.08373
Fbxo25	2.5e-15	0.963193	-0.0139739	0.302808	0.999988	NA	1	1.01407
Upf3a	0	0.601797	-0.228539	0.437968	0.999988	NA	1	1.25676
Plekha2	0	0.840135	0.0430164	0.213247	0.999988	NA	1	0.957896
Cdc16	0.0385813	0.867851	0.0624459	0.375302	0.999988	NA	0	0.939464
Sorbs2	0	0.697406	0.110103	0.283169	0.999988	NA	1	0.895742
AABR07026291.1	0	0.890886	-0.0249732	0.182043	0.999988	NA	1	1.02529
Lzts1	0	0.559907	0.129641	0.222377	0.999988	NA	1	0.878411
Pomk	0	0.621349	-0.200208	0.405328	0.999988	NA	1	1.22166
Colgalt1	0	0.128138	0.47399	0.311531	0.999988	NA	1	0.622513
Fkbp8	0	0.463668	-0.242327	0.330677	0.999988	NA	1	1.27421
Irf2	0	0.026504	0.350252	0.15786	0.999988	NA	1	0.704511
Adgra2	0.0358518	0.805248	-0.0526428	0.213508	0.999988	NA	0	1.05405
Sfmbt1	0	0.70561	-0.0939406	0.248679	0.999988	NA	1	1.09849
Cfap97	0	0.405119	0.292668	0.351547	0.999988	NA	1	0.74627
Fgfr1	0	0.997137	0.000738919	0.205934	0.999988	NA	1	0.999261
Atp11a	0	0.935451	0.0322423	0.398111	0.999988	NA	1	0.968272
Snx25	0	0.336149	-0.186211	0.193607	0.999988	NA	1	1.20468
Mtus1	0	0.859608	0.0276862	0.156532	0.999988	NA	1	0.972694
Dcp1a	0	0.788784	0.064776	0.2418	0.999988	NA	1	0.937277
Ikbkb	0	0.254831	-0.245442	0.215547	0.999988	NA	1	1.27819
Ankrd10	0	0.12311	-0.295442	0.191615	0.999988	NA	1	1.34372
Mapk8	0	0.296182	-0.215557	0.206342	0.999988	NA	1	1.24055
Kxd1	0	0.165573	-0.302955	0.218492	0.999988	NA	1	1.35385
Lamp1	0	0.458844	0.161111	0.217497	0.999988	NA	1	0.851197
Ddhd2	0	0.786036	0.0670602	0.247034	0.999988	NA	1	0.935139
Erc2	0.0541266	0.918529	0.0252088	0.246451	0.999988	NA	0	0.975106
Cul4a	0	0.615433	0.130937	0.260658	0.999988	NA	1	0.877273
Frg1	0	0.994449	-0.00214522	0.308322	0.999988	NA	1	1.00215
Dlgap2	0.0573759	0.828433	-0.067809	0.3129	0.999988	NA	0	1.07016
Asah1	5.37628e-14	0.143721	0.49546	0.338875	0.999988	NA	1	0.60929
Nisch	0	0.920042	0.0169402	0.168759	0.999988	NA	1	0.983202
Pcm1	3.19494e-16	0.625344	0.0741298	0.151815	0.999988	NA	1	0.928551
Marchf1	0	0.50191	0.0914814	0.136237	0.999988	NA	1	0.912578
Cpe	9.91215e-15	0.975688	-0.00846569	0.277786	0.999988	NA	1	1.0085
Klhl2	0	0.0208342	-0.473033	0.20469	0.999988	NA	1	1.60485
Tmem273	0.00151763	0.87432	0.0398929	0.25221	0.999988	NA	0	0.960892
Tmem192	0	0.551019	-0.145535	0.24409	0.999988	NA	1	1.15666
Cyp4v3	6.61224e-16	0.977331	0.00999295	0.351681	0.999988	NA	1	0.990057
Atp6v1b2	1.03827e-13	0.203849	0.348462	0.274237	0.999988	NA	1	0.705772
Kat6a	0	0.681088	-0.0870593	0.211834	0.999988	NA	1	1.09096
Zcchc24	0	0.348856	-0.22928	0.244745	0.999988	NA	1	1.25769
Sgcz	7.87284e-17	0.974514	-0.00537242	0.168165	0.999988	NA	1	1.00539
Spock3	4e-14	0.235605	-0.235572	0.19862	0.999988	NA	1	1.26563
Prag1	0	0.375884	0.226226	0.255477	0.999988	NA	1	0.797538
Shld2	7.29394e-16	0.415433	0.193064	0.237071	0.999988	NA	1	0.824429
Rfxank	0	0.483402	-0.195042	0.278297	0.999988	NA	1	1.21536
Micu3	1e-14	0.0545197	0.617333	0.321079	0.999988	NA	1	0.539381
Mfhas1	0	0.343188	-0.183655	0.193752	0.999988	NA	1	1.2016
Ankrd28	8.13306e-14	0.467537	-0.182891	0.251746	0.999988	NA	1	1.20068
Tnks	4.37554e-17	0.904112	0.0220758	0.183248	0.999988	NA	1	0.978166
Gatad2a	0	0.851976	0.0393497	0.210881	0.999988	NA	1	0.961414
Ppp2cb	0	0.688338	0.15038	0.374909	0.999988	NA	1	0.860381
Arglu1	0.00910932	0.474776	-0.117327	0.164156	0.999988	NA	0	1.12449
Mast3	0	0.527889	-0.144296	0.228594	0.999988	NA	1	1.15523
Wrn	0	0.621821	-0.0933771	0.189302	0.999988	NA	1	1.09788
Psd3	0	0.482094	-0.174835	0.24872	0.999988	NA	1	1.19105
Gsr	0	0.987424	-0.00438786	0.278376	0.999988	NA	1	1.0044
Csmd1	0.000947576	0.655752	0.0664214	0.148998	0.999988	NA	0	0.935736
Nrg1	0.0133432	0.240683	-0.222238	0.189416	0.999988	NA	0	1.24887
Grid1	0.0592963	0.351588	-0.313463	0.336509	0.999988	NA	0	1.36815
Fam155a	3.45308e-15	0.0287836	0.429206	0.196304	0.999988	NA	1	0.651026
Ccser2	3.96433e-15	0.682592	-0.102367	0.25033	0.999988	NA	1	1.10779
Ints10	4.21473e-16	0.669521	0.135546	0.317583	0.999988	NA	1	0.873239
Wdfy4	7.44673e-17	0.822941	-0.0380604	0.170091	0.999988	NA	1	1.03879
Dennd6a	1.3254e-14	0.280688	-0.234009	0.216921	0.999988	NA	1	1.26366
Arf4	2.51248e-15	0.865766	0.0440068	0.260336	0.999988	NA	1	0.956947
Slmap	0	0.463338	-0.159541	0.217547	0.999988	NA	1	1.17297
Zmiz1	0	0.146287	-0.183132	0.126057	0.999988	NA	1	1.20097
Tkt	0	0.407455	-0.314525	0.379687	0.999988	NA	1	1.36961
Pbrm1	0	0.208774	-0.238546	0.189783	0.999988	NA	1	1.2694
Mettl6	0	0.767512	0.0583696	0.197441	0.999988	NA	1	0.943301
Prkcd	0	0.43146	-0.199087	0.253067	0.999988	NA	1	1.22029
Tasor	0	0.31206	-0.195033	0.192929	0.999988	NA	1	1.21535
Cacna2d3	0.0100906	0.837407	-0.0451262	0.2199	0.999988	NA	0	1.04616
Arhgap22	0	0.963541	0.00521787	0.114151	0.999988	NA	1	0.994796
Tspan14	0	0.434421	-0.1259	0.16107	0.999988	NA	1	1.13417
Glud1	0	0.268037	-0.222381	0.200778	0.999988	NA	1	1.24905
Sh3rf1	0	0.472467	-0.10837	0.150835	0.999988	NA	1	1.11446
Nek1	0	0.392656	0.227852	0.266553	0.999988	NA	1	0.796242
Clcn3	0	0.37398	-0.187144	0.2105	0.999988	NA	1	1.2058
Galntl6	1.0769e-16	0.847252	0.0415293	0.215596	0.999988	NA	1	0.959321
Galnt7	0	0.697135	0.0586664	0.150739	0.999988	NA	1	0.943021
Gpm6a	0	0.367673	-0.234967	0.260831	0.999988	NA	1	1.26487
Dctd	0	0.401061	-0.212827	0.253447	0.999988	NA	1	1.23717
Tenm3	0.0520447	0.263749	0.278644	0.249329	0.999988	NA	0	0.756809
Enpp6	0	0.285089	-0.248956	0.232896	0.999988	NA	1	1.28269
Primpol	1.00535e-15	0.897192	-0.0487481	0.377278	0.999988	NA	1	1.04996
Stox2	4e-14	0.572138	0.10778	0.190792	0.999988	NA	1	0.897825
Gramd2b	0	0.196142	0.578612	0.447627	0.999988	NA	1	0.560676
Marchf3	0.0362697	0.222997	-0.443469	0.363918	0.999988	NA	0	1.5581
Dmxl1	0	0.844824	0.0276849	0.141447	0.999988	NA	1	0.972695
Hsd17b4	0	0.143431	0.524681	0.358601	0.999988	NA	1	0.591744
Tnfaip8	0.0498493	0.279397	0.324165	0.299688	0.999988	NA	0	0.723131
Sap130	1.49748e-15	0.516605	-0.175767	0.271	0.999988	NA	1	1.19216
Eif4ebp3	0	0.37413	0.157845	0.1776	0.999988	NA	1	0.853982
Snx2	0	0.865393	0.0330248	0.194822	0.999988	NA	1	0.967515
Csnk1g3	0.0321139	0.197232	0.295402	0.229086	0.999988	NA	0	0.744232
ENSRNOG00000011382	0	0.0441589	-0.492314	0.244618	0.999988	NA	1	1.6361
Cables1	1e-14	0.13379	-0.221376	0.14765	0.999988	NA	1	1.24779
Tmem241	0	0.587638	0.152902	0.281971	0.999988	NA	1	0.858214
Snx24	0.0180729	0.333865	-0.191155	0.19781	0.999988	NA	0	1.21065
Cep120	0	0.457126	0.215007	0.289148	0.999988	NA	1	0.806536
Mib1	0	0.537769	0.126542	0.205361	0.999988	NA	1	0.881137
Lars1	0	0.136911	0.405752	0.272795	0.999988	NA	1	0.666475
Dctn4	0	0.0493867	0.574064	0.292109	0.999988	NA	1	0.563232
Rock1	0	0.520936	-0.100596	0.156715	0.999988	NA	1	1.10583
Pcdhga7	0	0.280032	-0.230156	0.213059	0.999988	NA	1	1.2588
Cdh2	0	0.604734	-0.171324	0.330994	0.999988	NA	1	1.18688
Csf1r	0	0.166154	0.165546	0.119557	0.999988	NA	1	0.84743
Trappc8	0.00431179	0.286336	0.220653	0.206954	0.999988	NA	0	0.801995
Pggt1b	0	0.116408	0.488193	0.310945	0.999988	NA	1	0.613734
Afg3l2	0	0.745351	0.0809534	0.249259	0.999988	NA	1	0.922237
Ss18	0.0141958	0.303401	0.20426	0.198471	0.999988	NA	0	0.815251
Wdr36	0.0543003	0.674468	0.146852	0.349628	0.999988	NA	0	0.863422
Rbbp8	0	0.720334	0.103346	0.288667	0.999988	NA	1	0.901815
MGC108823	0	0.167861	0.377588	0.273791	0.999988	NA	1	0.685513
Rbm27	0	0.589201	-0.144721	0.268004	0.999988	NA	1	1.15572
Npc1	0	0.283624	0.238995	0.222899	0.999988	NA	1	0.787419
Fem1c	6.66389e-17	0.439241	-0.255831	0.330755	0.999988	NA	1	1.29153
Spire1	0	0.802409	0.0466582	0.186461	0.999988	NA	1	0.954414
Apc	0	0.828376	-0.0447222	0.206297	0.999988	NA	1	1.04574
Csnk1a1	0	0.197241	0.201986	0.156645	0.999988	NA	1	0.817106
Mbd2	0	0.424098	0.190939	0.238874	0.999988	NA	1	0.826183
Ldlrad4	0	0.774579	0.0270105	0.0943137	0.999988	NA	1	0.973351
Mcc	3.90625e-15	0.279615	0.180144	0.166617	0.999988	NA	1	0.83515
Osbpl1a	0	0.502684	-0.0809566	0.120782	0.999988	NA	1	1.08432
Rnmt	0	0.314134	0.279184	0.277358	0.999988	NA	1	0.7564
Etf1	0	0.918465	-0.0385475	0.376561	0.999988	NA	1	1.0393
Impact	0.0174563	0.286526	-0.215708	0.202396	0.999988	NA	0	1.24074
Ythdc2	0	0.17816	0.374285	0.277981	0.999988	NA	1	0.687781
Tcof1	0.0315523	0.970399	0.0124201	0.334698	0.999988	NA	0	0.987657
Hspa9	0.03824	0.716017	0.129297	0.35542	0.999988	NA	0	0.878713
ENSRNOG00000062721	1e-14	0.545396	0.102249	0.169098	0.999988	NA	1	0.902805
Ctnna1	0	0.583276	0.0842283	0.153532	0.999988	NA	1	0.919221
Ap3s1	0.0577434	0.400429	-0.322729	0.383811	0.999988	NA	0	1.38089
Sema6a	0	0.245243	-0.267553	0.230256	0.999988	NA	1	1.30676
Tcerg1	0	0.0393583	0.411055	0.1995	0.999988	NA	1	0.662951
ENSRNOG00000019217	4e-12	0.916268	-0.0146121	0.138983	0.999988	NA	1	1.01472
Mtmr1	0.00167634	0.135729	-0.42092	0.28214	0.999988	NA	0	1.52336
Ppp2r2b	0	0.528581	-0.132586	0.210397	0.999988	NA	1	1.14178
Arap3	0	0.959243	-0.0112978	0.221076	0.999988	NA	1	1.01136
Mex3c	1.14269e-14	0.910493	0.0329133	0.292779	0.999988	NA	1	0.967622
Matr3	5.16529e-16	0.241175	-0.221065	0.188613	0.999988	NA	1	1.2474
Bin1	0	0.888727	-0.0209117	0.149459	0.999988	NA	1	1.02113
Ube2d2	0	0.419689	-0.144488	0.179052	0.999988	NA	1	1.15545
Brd8	0	0.667651	-0.108806	0.253406	0.999988	NA	1	1.11495
B4galt6	0	0.138738	0.350156	0.236511	0.999988	NA	1	0.704578
Celf4	0.0550621	0.497762	-0.233146	0.343866	0.999988	NA	0	1.26257
Nars1	0	0.979678	0.00870259	0.341646	0.999988	NA	1	0.991335
Commd10	0	0.0817438	-0.498965	0.286653	0.999988	NA	1	1.64702
Riok3	0	0.448889	-0.152191	0.200973	0.999988	NA	1	1.16438
Dym	0.00915975	0.034218	0.508498	0.240141	0.999988	NA	0	0.601398
Galnt1	0	0.515308	-0.173264	0.266316	0.999988	NA	1	1.18918
Thoc1	0	0.207415	0.37601	0.298254	0.999988	NA	1	0.686595
Dtna	0	0.388604	0.226947	0.263233	0.999988	NA	1	0.796963
Map3k2	9.82063e-17	0.546384	0.127662	0.211645	0.999988	NA	1	0.880151
Sec11c	0	0.77677	-0.0822525	0.290101	0.999988	NA	1	1.08573
Usp14	0.0367106	0.641544	-0.161063	0.34597	0.999988	NA	0	1.17476
Zfp532	0	0.300552	0.178906	0.172814	0.999988	NA	1	0.836184
Smad7	0.0361727	0.804451	-0.0546686	0.220802	0.999988	NA	0	1.05619
AABR07031491.2	0	0.27331	0.188236	0.171831	0.999988	NA	1	0.828419
Rprd1a	0	0.144994	-0.411199	0.282137	0.999988	NA	1	1.50863
Tcf4	0	0.68716	0.0517327	0.128461	0.999988	NA	1	0.949583
Elp2	4e-14	0.71362	0.132865	0.362031	0.999988	NA	1	0.875583
Fam13b	0	0.455156	-0.12436	0.166513	0.999988	NA	1	1.13242
Malt1	1.56405e-17	0.230961	-0.347015	0.289689	0.999988	NA	1	1.41484
Kdm3b	1e-14	0.872868	0.0340735	0.212937	0.999988	NA	1	0.9665
Iws1	0	0.853435	0.0471352	0.255147	0.999988	NA	1	0.953958
Me2	0	0.0422544	-0.547178	0.269412	0.999988	NA	1	1.72837
Wdr7	0.0247521	0.458337	-0.167553	0.225937	0.999988	NA	0	1.18241
Nr3c1	0	0.677392	0.0600879	0.144433	0.999988	NA	1	0.941682
Pias2	0	0.0309447	0.402568	0.186566	0.999988	NA	1	0.668601
Nedd4l	0.00116161	0.225273	0.177929	0.146731	0.999988	NA	0	0.837001
Rnf14	2.49548e-14	0.837843	-0.0457402	0.223501	0.999988	NA	1	1.0468
Ndfip1	0	0.7955	-0.057662	0.222482	0.999988	NA	1	1.05936
Cxxc5	0	0.665555	0.0981238	0.227004	0.999988	NA	1	0.906537
F8	0	0.408718	-0.210068	0.254273	0.999988	NA	1	1.23376
Yipf5	0	0.517368	-0.249596	0.385531	0.999988	NA	1	1.28351
Kctd16	1e-14	0.677026	-0.0919677	0.220798	0.999988	NA	1	1.09633
Arhgap26	0	0.782128	0.0367371	0.132842	0.999988	NA	1	0.963929
Smad2	4.07127e-16	0.1409	0.285309	0.193765	0.999988	NA	1	0.751782
Psmg2	0.0213291	0.155035	0.356243	0.250528	0.999988	NA	0	0.700303
ENSRNOG00000018342	5.14794e-16	0.146747	0.339782	0.234152	0.999988	NA	1	0.711925
Ptpn2	0	0.892954	0.0327045	0.243034	0.999988	NA	1	0.967824
RGD1308601	0	0.0206345	0.609397	0.263283	0.999988	NA	1	0.543678
Epg5	0	0.594961	0.129714	0.243978	0.999988	NA	1	0.878347
RGD1562608	0.059691	0.957763	-0.0128991	0.243557	0.999988	NA	0	1.01298
Nfatc1	0	0.19457	-0.265976	0.205042	0.999988	NA	1	1.3047
Setbp1	0	0.421672	0.117862	0.146682	0.999988	NA	1	0.888818
Zfp407	0	0.868365	0.0255689	0.154275	0.999988	NA	1	0.974755
Mbp	0	0.0193895	-0.357176	0.152773	0.999988	NA	1	1.42929
Kcng2	0.0699785	0.520085	0.198764	0.309016	0.999988	NA	0	0.819744
Atp9b	0	0.648984	0.0814483	0.178939	0.999988	NA	1	0.92178
Sall3	3.69473e-15	0.745055	0.111239	0.342099	0.999988	NA	1	0.894725
Socs6	0	0.269802	-0.358674	0.325027	0.999988	NA	1	1.43143
Zfp236	0	0.922322	0.0214845	0.220334	0.999988	NA	1	0.978745
ENSRNOG00000012428	0	0.20656	-0.178108	0.141011	0.999988	NA	1	1.19495
Pdpr	0	0.867599	-0.0506219	0.303654	0.999988	NA	1	1.05193
RGD1562660	0	0.641866	-0.149789	0.322064	0.999988	NA	1	1.16159
Glg1	0	0.956504	-0.0108119	0.198234	0.999988	NA	1	1.01087
Rnf150	0	0.210298	-0.260041	0.207577	0.999988	NA	1	1.29698
Zc3h18	0	0.180786	0.330948	0.247283	0.999988	NA	1	0.718242
Nr3c2	0.0649508	0.219807	-0.353756	0.2883	0.999988	NA	0	1.42441
Fto	0	0.461463	0.104338	0.141678	0.999988	NA	1	0.900921
Slc10a7	7.49352e-16	0.483319	0.200254	0.28568	0.999988	NA	1	0.818523
Abce1	0	0.372182	0.294307	0.329794	0.999988	NA	1	0.745048
Tsnax	0	0.675678	0.160944	0.384696	0.999988	NA	1	0.851339
Elmod2	0	0.240969	-0.449953	0.383733	0.999988	NA	1	1.56824
Rpgrip1l	0	0.425644	0.28042	0.351992	0.999988	NA	1	0.755466
Banp	0.0136579	0.952706	-0.0120052	0.202417	0.999988	NA	0	1.01208
Zfp827	0	0.665119	-0.0839462	0.193936	0.999988	NA	1	1.08757
Cmip	0	0.938542	0.00922357	0.119628	0.999988	NA	1	0.990819
Zfp821	0	0.890376	0.0400693	0.29072	0.999988	NA	1	0.960723
Usp10	0	0.868115	0.0546985	0.329402	0.999988	NA	1	0.946771
Phkb	0	0.837681	0.0395708	0.19316	0.999988	NA	1	0.961202
Plcg2	0	0.824567	0.0405548	0.182947	0.999988	NA	1	0.960257
Cog2	3.90625e-15	0.476573	-0.225926	0.31739	0.999988	NA	1	1.25348
Gipc1	0.015157	0.65914	0.117185	0.265664	0.999988	NA	0	0.889421
Cdyl2	0	0.421718	0.111263	0.138482	0.999988	NA	1	0.894704
Nfat5	0	0.672667	-0.0744693	0.176263	0.999988	NA	1	1.07731
Cyba	0	0.964703	0.0118393	0.267535	0.999988	NA	1	0.988231
N4bp1	0	0.0487675	0.508644	0.258114	0.999988	NA	1	0.60131
Tmem208	4e-14	0.45586	0.243181	0.326119	0.999988	NA	1	0.78413
Vps9d1	0.00342389	0.551565	-0.111914	0.187959	0.999988	NA	0	1.11842
Rpl13	3.769e-16	0.608979	0.148967	0.291218	0.999988	NA	1	0.861597
Gab1	0	0.687272	0.0851828	0.211603	0.999988	NA	1	0.918344
Aars1	0	0.233275	-0.353953	0.296949	0.999988	NA	1	1.42469
Itfg1	0	0.628125	-0.105017	0.216813	0.999988	NA	1	1.11073
Vps4a	0	0.999558	0.000168598	0.304527	0.999988	NA	1	0.999831
Ist1	0	0.850087	-0.0483358	0.255735	0.999988	NA	1	1.04952
Fhod1	0	0.375177	-0.163611	0.184492	0.999988	NA	1	1.17776
Adgrl1	0	0.896398	-0.0491209	0.377235	0.999988	NA	1	1.05035
Kars	2.5e-15	0.395168	0.356052	0.418745	0.999988	NA	1	0.700436
Vps35	0	0.315881	0.23409	0.2334	0.999988	NA	1	0.79129
Cdk10	0.0033973	0.675763	-0.0789917	0.188862	0.999988	NA	0	1.0822
Inpp4b	0	0.886131	0.0250017	0.174592	0.999988	NA	1	0.975308
Gnpat	0.135301	0.897264	0.0555552	0.430264	0.999988	NA	0	0.94596
Brd7	0	0.754952	-0.073035	0.233999	0.999988	NA	1	1.07577
Adcy7	0	0.597084	0.159174	0.301123	0.999988	NA	1	0.852848
Tango6	0.00160364	0.43788	0.214425	0.2764	0.999988	NA	0	0.807005
Csnk2a2	4e-14	0.68399	-0.101698	0.249857	0.999988	NA	1	1.10705
Cbfb	0	0.517269	0.129843	0.200511	0.999988	NA	1	0.878233
ENSRNOG00000063122	0	0.132972	0.440731	0.293335	0.999988	NA	1	0.643566
Sall1	0.0116614	0.760119	0.0494202	0.161861	0.999988	NA	0	0.951781
ENSRNOG00000070794	0.00348504	0.940614	0.0144338	0.193746	0.999988	NA	0	0.98567
Ankrd11	3.06126e-16	0.851841	-0.0250024	0.133867	0.999988	NA	1	1.02532
ENSRNOG00000065746	4e-14	0.763425	0.0831388	0.276221	0.999988	NA	1	0.920223
Wwp2	0.0429682	0.51735	-0.156122	0.241138	0.999988	NA	0	1.16897
Large1	0	0.33466	0.214844	0.22269	0.999988	NA	1	0.806667
Sipa1l2	0	0.959083	-0.00726014	0.141513	0.999988	NA	1	1.00729
Atp6v0d1	0.0846765	0.461934	0.235215	0.319731	0.999988	NA	0	0.790401
Otud4	0	0.487097	0.19583	0.281796	0.999988	NA	1	0.822152
Cyld	0	0.321498	0.206296	0.208089	0.999988	NA	1	0.813592
Ranbp10	0	0.92113	0.0289128	0.292016	0.999988	NA	1	0.971501
Slc7a6	3.65484e-16	0.326002	-0.21215	0.215995	0.999988	NA	1	1.23633
Cnot1	0	0.240089	-0.234566	0.19967	0.999988	NA	1	1.26436
Prmt7	0	0.793228	0.105887	0.403963	0.999988	NA	1	0.899526
Vac14	7.10242e-16	0.93998	-0.020766	0.275794	0.999988	NA	1	1.02098
Tcf25	0	0.724632	-0.0536985	0.152433	0.999988	NA	1	1.05517
Ddx39a	0	0.215986	0.529277	0.427777	0.999988	NA	1	0.589031
Tecr	1e-14	0.78163	-0.0722377	0.260603	0.999988	NA	1	1.07491
Ctcf	0	0.949723	-0.0128087	0.203136	0.999988	NA	1	1.01289
Nrp1	0.255568	0.429588	-0.335444	0.424668	0.999988	NA	0	1.39856
Pkn1	0	0.735663	-0.0680758	0.201645	0.999988	NA	1	1.07045
Sf3b3	0	0.274071	0.282086	0.257911	0.999988	NA	1	0.754209
Cog4	0	0.758082	0.0649185	0.210774	0.999988	NA	1	0.937144
Galnt2	0.0163005	0.759282	-0.0794301	0.259216	0.999988	NA	0	1.08267
Disc1	0	0.509084	-0.0850339	0.128788	0.999988	NA	1	1.08875
Zfhx3	0	0.874127	0.0158276	0.0999103	0.999988	NA	1	0.984297
Lonp2	1e-14	0.225026	-0.273128	0.225117	0.999988	NA	1	1.31407
Znrf1	2.49548e-14	0.0797323	0.326349	0.186246	0.999988	NA	1	0.721554
Cfdp1	0	0.0420545	-0.48041	0.236308	0.999988	NA	1	1.61674
Prmt9	0	0.101916	0.604449	0.369551	0.999988	NA	1	0.546375
Ap1g1	0	0.617404	-0.11441	0.229033	0.999988	NA	1	1.12121
Piezo1	4e-14	0.25359	-0.24436	0.214037	0.999988	NA	1	1.2768
Itgb1	0	0.792132	0.0555791	0.210892	0.999988	NA	1	0.945937
Adgrg1	0	0.480654	-0.181738	0.257692	0.999988	NA	1	1.1993
Cmtm4	0	0.749456	-0.150274	0.470553	0.999988	NA	1	1.16215
Nfatc3	0	0.773512	0.0684781	0.237949	0.999988	NA	1	0.933814
Irf8	0	0.685173	0.0760845	0.187671	0.999988	NA	1	0.926738
Gse1	0	0.681491	0.120809	0.294348	0.999988	NA	1	0.886203
Wwox	0	0.450502	0.109578	0.145218	0.999988	NA	1	0.896212
Hmgxb4	0.0367696	0.681267	0.11734	0.285682	0.999988	NA	0	0.889283
Cox4i1	0	0.695926	0.0999182	0.25566	0.999988	NA	1	0.904911
Ccdc130	0	0.91862	-0.0411789	0.403036	0.999988	NA	1	1.04204
Smarca5	0	0.231302	0.335375	0.280177	0.999988	NA	1	0.71507
Cdh11	1e-14	0.575055	-0.200346	0.357365	0.999988	NA	1	1.22183
ENSRNOG00000069573	1.19339e-15	0.875776	0.0515993	0.330074	0.999988	NA	1	0.949709
Chd9	0	0.645551	0.0522594	0.113619	0.999988	NA	1	0.949083
Mt3	0	0.0848844	-0.516449	0.299734	0.999988	NA	1	1.67607
Rbl2	0.0511691	0.805697	0.0790814	0.321494	0.999988	NA	0	0.923965
Lpcat2	0	0.28907	0.13662	0.128867	0.999988	NA	1	0.872301
Ccar1	0	0.576736	-0.131708	0.235969	0.999988	NA	1	1.14078
Ascc3	0	0.997676	-0.000548134	0.188213	0.999988	NA	1	1.00055
Pdss2	0	0.784418	-0.0601565	0.219897	0.999988	NA	1	1.062
Lims1	0	0.880101	0.0208075	0.137943	0.999988	NA	1	0.979408
Amd1	0.0149712	0.439334	0.170186	0.220072	0.999988	NA	0	0.843508
Cdk19	0	0.374198	-0.133248	0.149946	0.999988	NA	1	1.14253
Marcks	0	0.971776	-0.00746324	0.210942	0.999988	NA	1	1.00749
Ank3	1e-14	0.962508	0.00863935	0.183791	0.999988	NA	1	0.991398
Prr3	0.0950616	0.50624	-0.259348	0.390171	0.999988	NA	0	1.29609
Abcf1	0	0.377056	-0.239985	0.271681	0.999988	NA	1	1.27123
Herc4	1e-14	0.423535	0.161599	0.201922	0.999988	NA	1	0.850782
Lst1	0	0.481906	-0.291868	0.415032	0.999988	NA	1	1.33893
Pacsin1	0	0.506128	0.112417	0.169078	0.999988	NA	1	0.893672
Rpf2	0	0.636866	0.195091	0.413255	0.999988	NA	1	0.822759
Gabbr1	0	0.156295	0.306196	0.21599	0.999988	NA	1	0.736242
Slc29a3	0	0.628398	-0.0691306	0.142837	0.999988	NA	1	1.07158
Atat1	0	0.890357	-0.0434154	0.31494	0.999988	NA	1	1.04437
Rnf8	0	0.986107	-0.00524062	0.30096	0.999988	NA	1	1.00525
Aif1	0	0.609319	-0.126929	0.24837	0.999988	NA	1	1.13534
Hk1	0.070448	0.873052	0.057018	0.356845	0.999988	NA	0	0.944577
Gopc	0	0.0593168	0.504138	0.267329	0.999988	NA	1	0.604026
Atf6b	0	0.989532	-0.00417691	0.31837	0.999988	NA	1	1.00419
Nrm	0	0.355421	-0.262113	0.283634	0.999988	NA	1	1.29967
Srsf3	0.0241596	0.300608	0.263467	0.254525	0.999988	NA	0	0.768383
Ascc1	0	0.441925	-0.25488	0.331466	0.999988	NA	1	1.29031
Tmlhe	0	0.423081	-0.247731	0.309244	0.999988	NA	1	1.28112
Flot1	0	0.986732	0.00553718	0.332961	0.999988	NA	1	0.994478
Trappc10	0.0234329	0.581201	0.146878	0.266262	0.999988	NA	0	0.863399
Notch4	0.0898046	0.95194	-0.0188555	0.312845	0.999988	NA	0	1.01903
Uhrf1bp1	0	0.470604	-0.123233	0.170801	0.999988	NA	1	1.13115
Pcdh15	0	0.0175138	-0.587172	0.247153	0.999988	NA	1	1.79889
Cisd1	0	0.564849	-0.184109	0.319826	0.999988	NA	1	1.20215
AABR07044900.1	0	0.186778	-0.276558	0.209486	0.999988	NA	1	1.31858
Sec63	0	0.790677	-0.0531329	0.200175	0.999988	NA	1	1.05457
Znrd1as1	0	0.54837	0.235793	0.392854	0.999988	NA	1	0.789944
Psap	0	0.188969	-0.256062	0.194927	0.999988	NA	1	1.29183
Stk38	0	0.151089	-0.321102	0.223656	0.999988	NA	1	1.37865
Anks1a	1.80437e-15	0.23302	-0.24387	0.204483	0.999988	NA	1	1.27618
Ranbp2	0	0.418651	0.155364	0.1921	0.999988	NA	1	0.856104
Cdh23	0.0226143	0.578927	0.092485	0.166654	0.999988	NA	0	0.911663
RT1.DMb	0	0.0921935	0.318461	0.189117	0.999988	NA	1	0.727268
Kpna5	0	0.685778	-0.114804	0.283754	0.999988	NA	1	1.12165
Zfand3	0	0.378287	0.125684	0.142651	0.999988	NA	1	0.881894
Vsir	0.0498352	0.465114	-0.150686	0.206291	0.999988	NA	0	1.16263
Btbd9	0	0.761489	-0.0439122	0.144673	0.999988	NA	1	1.04489
Hdac2	4e-14	0.532241	0.205271	0.328649	0.999988	NA	1	0.814427
Itgb2	0.074432	0.739113	-0.117075	0.351547	0.999988	NA	0	1.1242
Jmjd1c	0	0.236578	0.157498	0.133069	0.999988	NA	1	0.854278
Nudt3	0	0.892365	-0.0335605	0.248023	0.999988	NA	1	1.03413
Ddx50	0	0.415144	-0.200025	0.245467	0.999988	NA	1	1.22143
Adarb1	0.0106111	0.273326	-0.201149	0.183624	0.999988	NA	0	1.22281
Hnrnph3	0	0.405797	-0.241468	0.290466	0.999988	NA	1	1.27312
Brd2	0	0.285828	-0.355718	0.333282	0.999988	NA	1	1.42721
Rufy2	0	0.501195	-0.169324	0.251742	0.999988	NA	1	1.1845
RGD735065	0.0334104	0.914093	-0.0425725	0.394637	0.999988	NA	0	1.04349
Pald1	0	0.290613	0.226736	0.214554	0.999988	NA	1	0.797131
Srpk1	4.85767e-15	0.46761	-0.246619	0.339521	0.999988	NA	1	1.27969
Rwdd1	0	0.913739	-0.0438778	0.405062	0.999988	NA	1	1.04485
Sgpl1	0	0.10328	-0.366765	0.225126	0.999988	NA	1	1.44306
Zup1	0.0400501	0.6962	-0.0915414	0.234448	0.999988	NA	0	1.09586
Fam207a	0	0.513113	-0.243489	0.372309	0.999988	NA	1	1.27569
Ndufv3	0	0.820864	0.082836	0.365829	0.999988	NA	1	0.920502
Fgd2	0	0.279705	-0.176856	0.163607	0.999988	NA	1	1.19346
Mapk14	0	0.279379	0.225125	0.208118	0.999988	NA	1	0.798417
Slc35f1	0	0.740154	-0.0920349	0.277507	0.999988	NA	1	1.0964
Mcu	0.0783682	0.0927824	-0.597613	0.355532	0.999988	NA	0	1.81778
Man1a1	1e-14	0.629281	0.0947406	0.196256	0.999988	NA	1	0.909609
Fig4	0	0.930012	0.0244038	0.277853	0.999988	NA	1	0.975892
Gcc2	0.0546423	0.150524	0.430845	0.29968	0.999988	NA	0	0.649959
Specc1l	0	0.300532	-0.246291	0.237895	0.999988	NA	1	1.27927
Ilrun	0	0.71067	-0.0784395	0.211452	0.999988	NA	1	1.0816
Grik2	0	0.0391969	-0.336201	0.163037	0.999988	NA	1	1.39962
Trpm2	3.66682e-16	0.895243	-0.0218086	0.165627	0.999988	NA	1	1.02205
Tbc1d22b	0	0.157639	-0.45126	0.31935	0.999988	NA	1	1.57029
Abcg1	0.0171502	0.714924	0.0783558	0.214526	0.999988	NA	0	0.924635
Nus1	9.46746e-14	0.151872	-0.525237	0.366542	0.999988	NA	1	1.69086
Rhobtb1	0.027337	0.627139	0.106266	0.218764	0.999988	NA	0	0.899185
Icoslg	0.0715191	0.401691	-0.370693	0.442036	0.999988	NA	0	1.44874
Cmtr1	0.0647896	0.907581	-0.0361288	0.311212	0.999988	NA	0	1.03679
P4ha1	0	0.571369	0.08609	0.152093	0.999988	NA	1	0.917512
Rgl2	3.6e-15	0.357705	-0.219004	0.238113	0.999988	NA	1	1.24484
Cd164	0	0.64204	0.192102	0.413257	0.999988	NA	1	0.825223
Ddx39b	0	0.131105	-0.274318	0.181697	0.999988	NA	1	1.31563
Ube2g2	0	0.370114	0.288817	0.322247	0.999988	NA	1	0.749149
Dse	0	0.876545	0.0295292	0.190082	0.999988	NA	1	0.970903
Cep85l	0	0.821746	-0.0465005	0.206394	0.999988	NA	1	1.0476
Atg5	0	0.210761	-0.384733	0.307424	0.999988	NA	1	1.46922
Zwint	0	0.822018	-0.0546323	0.242864	0.999988	NA	1	1.05615
Spock2	0	0.691699	0.147638	0.372306	0.999988	NA	1	0.862743
ENSRNOG00000003281	0	0.132776	-0.409644	0.272507	0.999988	NA	1	1.50628
Mtch1	0	0.119483	0.348079	0.223565	0.999988	NA	1	0.706043
Vps52	0	0.34345	-0.21022	0.221898	0.999988	NA	1	1.23395
Rps18	0	0.893706	-0.0421761	0.315652	0.999988	NA	1	1.04308
Chchd10	1.14403e-15	0.646944	-0.159064	0.347293	0.999988	NA	1	1.17241
Rilpl1	0	0.264156	0.24003	0.214961	0.999988	NA	1	0.786604
Setd1b	0.058774	0.915904	-0.0399017	0.377874	0.999988	NA	0	1.04071
Arpc3	0	0.29417	-0.300577	0.286532	0.999988	NA	1	1.35064
Kdm2b	0	0.046426	-0.527999	0.265127	0.999988	NA	1	1.69554
Rsrc2	0	0.145445	-0.303322	0.208352	0.999988	NA	1	1.35435
Hvcn1	0.0567935	0.111474	-0.435828	0.27383	0.999988	NA	0	1.54624
Anapc5	0	0.95398	0.0156083	0.270466	0.999988	NA	1	0.984513
Pptc7	0	0.535914	0.181763	0.293637	0.999988	NA	1	0.833799
Cux2	0	0.4935	-0.118664	0.173295	0.999988	NA	1	1.12599
Mapkapk5	0	0.986263	-0.00454721	0.264101	0.999988	NA	1	1.00456
Atp2a2	0	0.349598	0.152263	0.162784	0.999988	NA	1	0.858762
Erp29	0	0.2474	-0.188241	0.162742	0.999988	NA	1	1.20712
Naa25	1.97531e-15	0.883201	0.0369303	0.251376	0.999988	NA	1	0.963743
Gal3st4	0	0.472904	0.173116	0.241188	0.999988	NA	1	0.84104
RGD1563400	0	0.481598	-0.118146	0.167885	0.999988	NA	1	1.12541
Clip1	0	0.427727	-0.185833	0.234316	0.999988	NA	1	1.20422
Tsc22d4	0	0.866234	0.0282629	0.167788	0.999988	NA	1	0.972133
Ptpn11	0	0.303879	-0.294644	0.286577	0.999988	NA	1	1.34265
Agfg2	0	0.636429	-0.168331	0.356107	0.999988	NA	1	1.18333
ENSRNOG00000064009	0	0.500976	-0.259442	0.385526	0.999988	NA	1	1.29621
Atxn2	2.25425e-16	0.105074	-0.331823	0.204736	0.999988	NA	1	1.39351
P2rx7	8.00702e-17	0.956135	-0.00604876	0.109969	0.999988	NA	1	1.00607
Acad10	0	0.958402	0.0130309	0.249828	0.999988	NA	1	0.987054
Sh2b2	0	0.0778152	0.464906	0.263626	0.999988	NA	1	0.628194
Card11	0	0.31492	0.144266	0.143555	0.999988	NA	1	0.865658
Trafd1	0	0.487859	-0.145074	0.209126	0.999988	NA	1	1.15613
Ift81	0	0.375956	-0.297808	0.336365	0.999988	NA	1	1.3469
Ttyh3	0.175207	0.487322	0.30218	0.435058	0.999988	NA	0	0.739205
Stx1a	0	0.156437	-0.501926	0.354178	0.999988	NA	1	1.6519
Iqcd	0	0.749205	-0.131409	0.411055	0.999988	NA	1	1.14043
Sppl3	8.89996e-17	0.79569	0.0496654	0.191811	0.999988	NA	1	0.951548
Sdk1	0	0.64115	-0.0579098	0.124246	0.999988	NA	1	1.05962
AABR07035839.1	0	0.156605	-0.244838	0.172837	0.999988	NA	1	1.27741
Ep400	0.0369631	0.346501	0.213745	0.227051	0.999988	NA	0	0.807554
Ap1s1	0	0.61706	0.165798	0.331583	0.999988	NA	1	0.847217
Hectd4	0	0.513433	-0.118903	0.181948	0.999988	NA	1	1.12626
Fis1	0	0.964546	0.016486	0.370893	0.999988	NA	1	0.983649
Ywhag	0	0.133552	-0.420095	0.280018	0.999988	NA	1	1.52211
Spring1	0	0.460052	-0.186477	0.252418	0.999988	NA	1	1.205
Med13l	0	0.576512	-0.0829177	0.148469	0.999988	NA	1	1.08645
Suds3	9.48384e-16	0.377961	-0.304123	0.344943	0.999988	NA	1	1.35544
Eif4h	3.05162e-14	0.964585	0.0156117	0.351608	0.999988	NA	1	0.98451
Tpcn1	6.96742e-15	0.980069	0.00602772	0.24128	0.999988	NA	1	0.99399
Baz1b	0	0.285525	0.18851	0.176509	0.999988	NA	1	0.828192
Smurf1	0	0.464678	-0.127289	0.174091	0.999988	NA	1	1.13575
Clip2	0	0.89267	0.0296995	0.220116	0.999988	NA	1	0.970737
AABR07035338.1	0	0.558557	-0.146846	0.251025	0.999988	NA	1	1.15818
Cux1	8.36025e-05	0.288488	-0.138179	0.13018	0.999988	NA	0	1.14818
Adap1	0.0405922	0.299935	0.315649	0.304512	0.999988	NA	0	0.729315
Taok3	3.17133e-16	0.681733	0.0786475	0.191777	0.999988	NA	1	0.924366
ENSRNOG00000001289	2.74252e-17	0.589199	-0.0921117	0.170578	0.999988	NA	1	1.09649
Fbxw8	0	0.0658891	-0.733834	0.399001	0.999988	NA	1	2.08305
Rasa4	0.0143519	0.557435	-0.126088	0.214927	0.999988	NA	0	1.13438
Oasl2	0.00261937	0.0713828	0.538931	0.298902	0.999988	NA	0	0.583371
Fam20c	0	0.791527	0.0663238	0.250915	0.999988	NA	1	0.935828
Pxn	0	0.380728	-0.186511	0.212777	0.999988	NA	1	1.20504
Elavl1	0	0.943108	-0.0149842	0.20997	0.999988	NA	1	1.0151
Gtf2i	1.19822e-15	0.840279	-0.0372726	0.184942	0.999988	NA	1	1.03798
Ncf1	0	0.563548	-0.126694	0.219353	0.999988	NA	1	1.13507
Insr	0	0.934551	0.0186462	0.22706	0.999988	NA	1	0.981527
Ccz1b	0.0122382	0.667163	-0.108759	0.252901	0.999988	NA	0	1.11489
Polr1d	0.0233023	0.46045	-0.212443	0.287821	0.999988	NA	0	1.2367
Auts2l1	0.0319187	0.415002	0.151196	0.185488	0.999988	NA	0	0.85968
Lnx2	0	0.650333	0.127926	0.28221	0.999988	NA	1	0.879919
Pms2	0	0.783454	-0.105199	0.382794	0.999988	NA	1	1.11093
Evi5l	0	0.191072	-0.371203	0.283921	0.999988	NA	1	1.44948
Eif2ak1	0	0.339067	0.323268	0.338142	0.999988	NA	1	0.72378
Rac1	4e-14	0.978728	0.00637892	0.239233	0.999988	NA	1	0.993641
Rabgef1	0.0211162	0.386387	-0.2624	0.302937	0.999988	NA	0	1.30005
Daglb	0	0.951482	-0.0115289	0.189475	0.999988	NA	1	1.0116
N4bp2l2	0	0.120681	0.336572	0.216874	0.999988	NA	1	0.714214
Sfswap	0.0134153	0.684161	0.0908514	0.223336	0.999988	NA	0	0.913153
Lat2	0	0.170131	-0.291357	0.212392	0.999988	NA	1	1.33824
Actb	0	0.269564	0.173146	0.156826	0.999988	NA	1	0.841015
Tmem119	0	0.070271	0.465788	0.257319	0.999988	NA	1	0.62764
Vkorc1l1	0	0.130162	0.332861	0.219934	0.999988	NA	1	0.71687
Tnrc18	0	0.412403	-0.127427	0.15546	0.999988	NA	1	1.1359
Git2	0	0.783842	0.0344929	0.125742	0.999988	NA	1	0.966095
Asl	0	0.750713	-0.136269	0.428926	0.999988	NA	1	1.14599
ENSRNOG00000068541	0	0.988514	0.00493525	0.342805	0.999988	NA	1	0.995077
Rnf216	1.46118e-16	0.115666	-0.266322	0.169284	0.999988	NA	1	1.30516
Ssh1	0	0.0478533	-0.444316	0.224553	0.999988	NA	1	1.55942
Iscu	0	0.605016	0.222694	0.430575	0.999988	NA	1	0.80036
Coro1c	0	0.988156	-0.00371474	0.250243	0.999988	NA	1	1.00372
Cpsf4	0	0.915362	-0.0444751	0.418479	0.999988	NA	1	1.04548
Pdap1	0.0617863	0.34232	0.320785	0.337814	0.999988	NA	0	0.725579
Arpc1b	0	0.68629	-0.103314	0.255794	0.999988	NA	1	1.10884
Selplg	0	0.314072	-0.130799	0.129927	0.999988	NA	1	1.13974
Fry	0.132943	0.566608	0.214013	0.37346	0.999988	NA	0	0.807338
Cmklr1	2.77778e-16	0.331311	0.14484	0.149093	0.999988	NA	1	0.86516
Ube3b	0	0.311121	-0.393031	0.388036	0.999988	NA	1	1.48146
Tpst1	0	0.787942	-0.0809097	0.300797	0.999988	NA	1	1.08427
Cct6a	0	0.8974	0.0416335	0.322875	0.999988	NA	1	0.959221
Tchp	0	0.764944	0.0785537	0.262725	0.999988	NA	1	0.924452
Gna12	0.0461219	0.544142	0.111813	0.184339	0.999988	NA	0	0.894212
Pds5b	4e-14	0.846199	-0.0496003	0.25571	0.999988	NA	1	1.05085
Kmt5a	0	0.582454	-0.135855	0.247098	0.999988	NA	1	1.14552
Fscn1	0	0.737476	0.0834163	0.248857	0.999988	NA	1	0.919968
Wscd2	0	0.11153	0.533921	0.335513	0.999988	NA	1	0.586302
Pitpnb	0	0.337854	0.368533	0.384524	0.999988	NA	1	0.691748
Ankrd13a	0	0.915458	-0.0221687	0.208829	0.999988	NA	1	1.02242
Ncor2	1e-14	0.0426983	-0.391361	0.193107	0.999988	NA	1	1.47899
RGD1306556	4.44444e-15	0.255939	-0.351987	0.309836	0.999988	NA	1	1.42189
Stard13	0	0.989454	-0.00405341	0.306649	0.999988	NA	1	1.00406
Pan3	0	0.921596	0.0135694	0.137867	0.999988	NA	1	0.986522
Usp12	0	0.903797	-0.0290012	0.239946	0.999988	NA	1	1.02943
Sbno1	0	0.261033	-0.236558	0.21047	0.999988	NA	1	1.26688
Fbrsl1	3.40277e-16	0.896339	-0.0450494	0.345768	0.999988	NA	1	1.04608
Denr	0.0141506	0.303436	-0.278749	0.270868	0.999988	NA	0	1.32148
ENSRNOG00000001255	0	0.146275	0.26863	0.184903	0.999988	NA	1	0.764426
Tmed2	4.26643e-15	0.357129	0.312195	0.339029	0.999988	NA	1	0.731839
Ttc28	0	0.895986	0.0241229	0.18452	0.999988	NA	1	0.976166
Ankle2	0	0.866333	-0.0435784	0.258904	0.999988	NA	1	1.04454
Ddx3	0.0207025	0.585319	0.143177	0.262407	0.999988	NA	0	0.8666
Kdm5d	3.19471e-15	0.151095	0.472454	0.329082	0.999988	NA	1	0.62347
Eif2s3y	0	0.414092	-0.300436	0.36786	0.999988	NA	1	1.35045
ENSRNOG00000060617	4.18388e-16	0.680957	0.0814421	0.19808	0.999988	NA	1	0.921786
Mt.co2	0	0.174741	0.21514	0.158526	0.999988	NA	1	0.806428
Mt.co3	0	0.154084	0.222374	0.156024	0.999988	NA	1	0.800616
Mt.nd4	0	0.035479	0.426321	0.202735	0.999988	NA	1	0.652907
Mt.cyb	0	0.263803	0.203157	0.181805	0.999988	NA	1	0.81615
ENSRNOG00000055562	0.0104342	0.372112	-0.25609	0.286928	0.999988	NA	0	1.29187
ENSRNOG00000070284	0	0.0725502	0.347575	0.193565	0.999988	NA	1	0.706399
ENSRNOG00000068039	0	0.0850615	0.272863	0.158453	0.999988	NA	1	0.761197
ENSRNOG00000063733	0	0.110632	0.466223	0.292237	0.999988	NA	1	0.627368
AABR07000398.1	0	0.106416	0.215058	0.133203	0.999988	NA	1	0.806495
ENSRNOG00000020452	0.100264	0	-0.476592	0.00788287	NA	Model failed to converge with max|grad| = 0.008947	0	1.61058
As3mt	0.101473	4.62732e-06	-0.0439088	0.00958495	NA	Model failed to converge with max|grad| = 0.007501	0	1.04489
ENSRNOG00000063679	0.142939	1.13298e-70	-0.165834	0.00933036	NA	Model failed to converge with max|grad| = 0.007421	0	1.18038
Apobec1	0.176702	1.21427e-196	-0.310417	0.0103763	NA	Model failed to converge with max|grad| = 0.006720	0	1.36399
Gfpt1	0.0782955	0.000142087	-0.0953664	0.0250667	NA	Model failed to converge with max|grad| = 0.003053	0	1.10006
Mrps5	0.115283	0	-0.388094	0.006737	NA	Model failed to converge with max|grad| = 0.010462	0	1.47417
ENSRNOG00000056765	0.0949877	0	0.335812	0.00733329	NA	Model failed to converge with max|grad| = 0.009443	0	0.714758
Cwf19l2	0.117022	7.66135e-140	0.352238	0.013992	NA	Model failed to converge with max|grad| = 0.004788	0	0.703113
Syne2	0.0687475	0.429051	-0.0118541	0.0149897	NA	Model failed to converge with max|grad| = 0.004765	0	1.01192
Zfp266	0.111122	9.29069e-95	-0.186457	0.00902835	NA	Model failed to converge with max|grad| = 0.007746	0	1.20497
Pfkfb4	0.0983541	0.307918	-0.00875286	0.00858461	NA	Model failed to converge with max|grad| = 0.008198	0	1.00879
Cdc5l	0.124568	0	0.385298	0.0077447	NA	Model failed to converge with max|grad| = 0.008903	0	0.680248
Sec31a	0.0923712	0	-0.375052	0.00768047	NA	Model failed to converge with max|grad| = 0.009160	0	1.45507
Kif13b	0.106523	0.0149128	0.0368543	0.0151384	NA	Model failed to converge with max|grad| = 0.004771	0	0.963817
Vps36	0.117066	1.63885e-19	0.0655519	0.00725526	NA	Model failed to converge with max|grad| = 0.009642	0	0.93655
Sesn1	0.115829	0.104617	0.0137436	0.0084687	NA	Model failed to converge with max|grad| = 0.008243	0	0.98635
Dhrsx	0.13172	0	-0.41653	0.00621701	NA	Model failed to converge with max|grad| = 0.012065	0	1.51669

### Sheet: Supp. Table 7
genes	p_val	avg_log2FC	pct.1	pct.2	p_val_adj	p_val_fdr
Arhgap15	9.9e-71	0.662759	0.993	0.943	1.81e-66	1.81e-66
Tmcc3	6.45e-56	0.575676	0.999	0.962	1.18e-51	5.89e-52
Lyn	6.28e-54	0.665401	0.988	0.857	1.15e-49	3.82e-50
Card11	2.01e-53	0.864724	0.754	0.409	3.66e-49	9.16e-50
Nav3	6.87e-48	0.486758	0.997	0.992	1.25e-43	2.51e-44
Srgap2	1.66e-47	0.42412	1	0.997	3.03e-43	5.05e-44
Arhgap24	1.44e-43	0.574446	0.987	0.876	2.63e-39	3.75e-40
Dock4	3.26e-41	0.393103	1	0.984	5.96e-37	7.45e-38
Ldlrad4	6.8e-38	0.471403	0.996	0.957	1.24e-33	1.38e-34
Slco2b1	1.25e-36	0.530452	0.939	0.756	2.29e-32	2.29e-33
Grxcr1	2.58e-36	0.513421	0.682	0.357	4.72e-32	4.29e-33
Dock8	4.63e-36	0.531948	0.973	0.775	8.46e-32	7.05e-33
Rapgef5	2.67e-35	0.426101	0.999	0.964	4.87e-31	3.75e-32
Ikzf1	4.03e-34	0.543092	0.902	0.672	7.36e-30	5.25e-31
Apbb1ip	1.38e-33	0.518208	0.915	0.658	2.51e-29	1.68e-30
Ophn1	3.88e-33	0.53591	0.943	0.731	7.09e-29	4.43e-30
Anxa3	3.54e-30	0.495449	0.895	0.653	6.46e-26	3.8e-27
Plxdc2	1.83e-29	0.421831	0.981	0.937	3.34e-25	1.85e-26
Runx1	1.98e-29	0.484737	0.767	0.499	3.61e-25	1.9e-26
Slc9a9	4.48e-29	0.467803	0.983	0.925	8.17e-25	4.08e-26
Tgfbr2	2.7e-28	0.387786	0.646	0.351	4.93e-24	2.35e-25
Cd84	4.56e-27	0.476811	0.641	0.38	8.32e-23	3.78e-24
Ankrd55	1.1e-26	0.51824	0.831	0.595	2e-22	8.7e-24
AABR07029272.1	1.32e-25	0.431239	0.895	0.686	2.41e-21	1e-22
Myo1f	1.52e-25	0.393094	0.577	0.315	2.77e-21	1.11e-22
Cfh	2.46e-25	0.432464	0.828	0.599	4.49e-21	1.73e-22
Ano5	2.18e-24	0.525394	0.602	0.365	3.97e-20	1.47e-21
Inpp5d	3.29e-24	0.400732	0.965	0.83	6e-20	2.14e-21
Prex1	1.39e-23	0.376006	0.757	0.454	2.54e-19	8.77e-21
Csf1r	1.57e-23	0.390754	0.805	0.573	2.87e-19	9.57e-21
Pik3ap1	1.64e-23	0.45114	0.593	0.355	3e-19	9.68e-21
Tbxas1	1.96e-23	0.45596	0.642	0.436	3.58e-19	1.12e-20
Cx3cr1	2.12e-23	0.390316	0.809	0.564	3.88e-19	1.18e-20
Chn2	2.76e-23	0.461533	0.891	0.723	5.05e-19	1.48e-20
Disc1	3.08e-23	0.39095	0.765	0.517	5.62e-19	1.61e-20
Itgam	1.1e-22	0.329171	0.376	0.155	2e-18	5.56e-20
Hdac9	2.3e-22	0.469404	0.93	0.746	4.2e-18	1.13e-19
Fchsd2	2.38e-22	0.405444	0.961	0.821	4.35e-18	1.13e-19
Fam102b	2.42e-22	0.400898	0.941	0.778	4.42e-18	1.13e-19
Nckap1l	3.77e-22	0.352236	0.67	0.429	6.88e-18	1.72e-19
Bmp2k	6.18e-22	0.39341	0.82	0.561	1.13e-17	2.75e-19
Rasgrp3	8.82e-22	0.409012	0.71	0.432	1.61e-17	3.84e-19
Il6st	1.94e-21	0.42073	0.789	0.565	3.54e-17	8.22e-19
ENSRNOG00000002191	2.37e-21	0.445341	0.854	0.666	4.32e-17	9.81e-19
Pde3b	3.08e-21	0.41341	0.912	0.704	5.62e-17	1.25e-18
AABR07040412.1	4.62e-21	0.38191	0.967	0.853	8.43e-17	1.83e-18
Selplg	5.74e-21	0.37337	0.739	0.507	1.05e-16	2.23e-18
Lrch1	1.38e-20	0.325414	0.698	0.437	2.53e-16	5.18e-18
Skap2	1.39e-20	0.398633	0.735	0.506	2.54e-16	5.18e-18
Magi2	1.96e-20	-0.374008	0.535	0.774	3.59e-16	7.17e-18
ENSRNOG00000006324	2.08e-20	0.397667	0.673	0.45	3.8e-16	7.45e-18
Vsir	2.57e-20	0.350457	0.576	0.354	4.7e-16	9.04e-18
Wasf2	2.85e-20	0.390842	0.851	0.62	5.21e-16	9.83e-18
Alpk1	3.32e-20	0.364688	0.629	0.384	6.06e-16	1.12e-17
Fli1	5.86e-20	0.382797	0.763	0.545	1.07e-15	1.92e-17
P2ry6	5.9e-20	0.339215	0.497	0.276	1.08e-15	1.92e-17
Ski	6.38e-20	0.348993	0.653	0.392	1.16e-15	2.04e-17
Mef2c	1.1e-19	0.37537	0.973	0.871	2e-15	3.45e-17
Cyth4	1.65e-19	0.342848	0.592	0.373	3.01e-15	5.11e-17
Frmd4a	2.66e-19	0.279477	0.997	0.964	4.86e-15	8.11e-17
Hk2	2.97e-19	0.281566	0.467	0.24	5.42e-15	8.89e-17
Cped1	5.37e-19	0.409759	0.67	0.46	9.8e-15	1.58e-16
Nfatc2	6.63e-19	0.310225	0.521	0.299	1.21e-14	1.92e-16
Tgfbr1	7.73e-19	0.398853	0.935	0.794	1.41e-14	2.21e-16
Dapp1	1.55e-18	0.314753	0.561	0.334	2.83e-14	4.35e-16
St8sia4	1.84e-18	0.350146	0.449	0.236	3.35e-14	5.08e-16
Ly86	2.33e-18	0.374317	0.707	0.495	4.25e-14	6.34e-16
Mertk	5.79e-18	0.441639	0.88	0.725	1.06e-13	1.55e-15
Il18	6.46e-18	0.307047	0.574	0.349	1.18e-13	1.71e-15
Itpr2	7.34e-18	0.347394	0.761	0.513	1.34e-13	1.91e-15
Slc2a5	9.62e-18	0.32004	0.626	0.401	1.76e-13	2.47e-15
Rps6ka1	1.08e-17	0.264693	0.418	0.206	1.98e-13	2.75e-15
ENSRNOG00000070794	1.27e-17	0.283334	0.414	0.21	2.32e-13	3.18e-15
Ptprc	1.51e-17	0.328083	0.63	0.416	2.75e-13	3.72e-15
Ets1	2.41e-17	0.306837	0.459	0.253	4.4e-13	5.87e-15
Inpp4b	2.45e-17	0.296904	0.392	0.192	4.48e-13	5.89e-15
Skil	2.57e-17	0.282761	0.392	0.194	4.68e-13	6.08e-15
ENSRNOG00000004249	2.83e-17	0.306991	0.41	0.215	5.17e-13	6.63e-15
Ptprd	5.14e-17	-0.358205	0.699	0.845	9.38e-13	1.19e-14
Arhgap22	5.38e-17	0.331175	0.858	0.677	9.81e-13	1.23e-14
AABR07035839.1	6.8e-17	0.276712	0.441	0.241	1.24e-12	1.53e-14
Sdk1	7.03e-17	0.435299	0.935	0.793	1.28e-12	1.56e-14
RGD1563400	7.15e-17	0.326964	0.479	0.281	1.31e-12	1.57e-14
Pias1	8.12e-17	0.232124	0.46	0.227	1.48e-12	1.76e-14
Lpp	1.4e-16	0.334378	0.536	0.315	2.55e-12	3e-14
Abr	1.87e-16	0.357265	0.915	0.74	3.41e-12	3.97e-14
Gramd1b	2.53e-16	0.291816	0.602	0.353	4.62e-12	5.31e-14
Fam169b	2.75e-16	0.304842	0.457	0.264	5.01e-12	5.7e-14
Maml2	3.26e-16	0.376505	0.891	0.704	5.94e-12	6.68e-14
Fer	3.86e-16	0.302443	0.601	0.357	7.05e-12	7.83e-14
Blnk	4.36e-16	0.353759	0.87	0.705	7.96e-12	8.74e-14
ENSRNOG00000019217	4.79e-16	0.383252	0.686	0.489	8.75e-12	9.51e-14
Ipcef1	5.33e-16	0.274418	0.36	0.174	9.73e-12	1.04e-13
Prkcq	5.35e-16	0.291661	0.626	0.382	9.77e-12	1.04e-13
Elmo1	5.49e-16	0.296708	0.971	0.822	1e-11	1.06e-13
Sh2d4b	6.94e-16	0.314039	0.343	0.167	1.27e-11	1.32e-13
Arhgap25	8e-16	0.310811	0.547	0.347	1.46e-11	1.5e-13
Snx29	8.55e-16	0.329372	0.94	0.754	1.56e-11	1.59e-13
Sipa1l2	9.69e-16	0.280908	0.633	0.405	1.77e-11	1.79e-13
Utrn	9.79e-16	0.229134	0.461	0.234	1.79e-11	1.79e-13
Epsti1	1.23e-15	0.300321	0.451	0.262	2.24e-11	2.22e-13
Ankrd6	1.39e-15	0.283946	0.63	0.402	2.53e-11	2.48e-13
Snd1	1.43e-15	0.260286	0.566	0.312	2.6e-11	2.53e-13
Golm1	1.56e-15	0.301146	0.906	0.729	2.85e-11	2.74e-13
Setx	1.75e-15	0.256375	0.561	0.316	3.2e-11	3.05e-13
Wdfy4	1.91e-15	0.296643	0.441	0.261	3.49e-11	3.29e-13
Zfhx3	2.42e-15	0.324806	0.968	0.863	4.42e-11	4.13e-13
Sh3bp2	2.49e-15	0.284199	0.618	0.417	4.54e-11	4.2e-13
Kcnk13	2.55e-15	0.324164	0.654	0.466	4.65e-11	4.27e-13
Adgre1	2.87e-15	0.292564	0.364	0.188	5.24e-11	4.76e-13
Lrrk1	3.44e-15	0.295956	0.489	0.304	6.27e-11	5.65e-13
Fnip2	3.76e-15	0.292258	0.56	0.342	6.86e-11	6.13e-13
Filip1	3.91e-15	0.317827	0.654	0.467	7.14e-11	6.32e-13
Havcr2	4.28e-15	0.280577	0.444	0.256	7.82e-11	6.83e-13
Tmem164	4.3e-15	0.267794	0.509	0.296	7.85e-11	6.83e-13
Ctss	5.45e-15	0.325924	0.915	0.747	9.95e-11	8.58e-13
Lcp2	5.6e-15	0.290847	0.568	0.381	1.02e-10	8.74e-13
Tec	7.51e-15	0.235073	0.38	0.194	1.37e-10	1.16e-12
Cdyl2	8.06e-15	0.313926	0.602	0.4	1.47e-10	1.24e-12
Gna15	8.61e-15	0.297733	0.604	0.41	1.57e-10	1.31e-12
Plek	9.15e-15	0.296611	0.424	0.244	1.67e-10	1.38e-12
Camk1d	9.69e-15	0.317575	0.88	0.657	1.77e-10	1.45e-12
Dmtf1	9.9e-15	0.223744	0.468	0.253	1.81e-10	1.47e-12
Numb	1.23e-14	0.329239	0.874	0.662	2.24e-10	1.81e-12
Rreb1	1.31e-14	0.266014	0.418	0.236	2.39e-10	1.91e-12
Fmnl3	2.12e-14	0.260069	0.761	0.546	3.87e-10	3.06e-12
ENSRNOG00000004322	2.13e-14	0.23323	0.504	0.276	3.89e-10	3.06e-12
Entpd1	2.3e-14	0.302546	0.531	0.339	4.19e-10	3.27e-12
Snx30	2.55e-14	0.252347	0.463	0.264	4.65e-10	3.58e-12
Fyb1	2.55e-14	0.302984	0.705	0.509	4.66e-10	3.58e-12
Nfam1	2.78e-14	0.219814	0.346	0.172	5.07e-10	3.87e-12
Rrbp1	3.51e-14	0.235396	0.481	0.276	6.4e-10	4.85e-12
Mgat5	3.57e-14	0.321842	0.882	0.68	6.51e-10	4.89e-12
Plcb4	3.89e-14	0.2606	0.469	0.257	7.11e-10	5.3e-12
Rad51b	3.93e-14	0.37443	0.701	0.517	7.17e-10	5.31e-12
AABR07028769.1	3.99e-14	0.312778	0.847	0.622	7.29e-10	5.36e-12
RGD1359108	4.44e-14	0.261853	0.544	0.343	8.11e-10	5.92e-12
Il6r	4.65e-14	0.27872	0.694	0.506	8.49e-10	6.15e-12
Gpr63	4.9e-14	0.301237	0.582	0.393	8.94e-10	6.43e-12
Ankrd44	5.5e-14	0.296936	0.806	0.555	1e-09	7.17e-12
Itga6	5.81e-14	0.319386	0.706	0.511	1.06e-09	7.51e-12
Jak1	5.84e-14	0.244382	0.532	0.323	1.07e-09	7.51e-12
Nedd9	6.46e-14	0.234004	0.453	0.256	1.18e-09	8.25e-12
Soga1	9.06e-14	0.26634	0.592	0.378	1.65e-09	1.15e-11
Gab2	9.31e-14	0.301698	0.763	0.524	1.7e-09	1.17e-11
Pros1	9.38e-14	0.278686	0.4	0.227	1.71e-09	1.17e-11
Cdh23	9.74e-14	0.281046	0.609	0.423	1.78e-09	1.21e-11
Stk3	9.94e-14	0.233286	0.511	0.296	1.81e-09	1.23e-11
Irf5	1.01e-13	0.248261	0.363	0.195	1.85e-09	1.24e-11
Myo9a	1.09e-13	0.212906	0.501	0.266	1.99e-09	1.33e-11
Pld1	1.12e-13	0.270582	0.699	0.474	2.05e-09	1.36e-11
Nnt	1.18e-13	0.216195	0.31	0.147	2.16e-09	1.42e-11
Cog5	1.25e-13	0.20127	0.334	0.157	2.28e-09	1.49e-11
ENSRNOG00000056487	1.35e-13	0.277277	0.98	0.914	2.46e-09	1.6e-11
Naip5	1.65e-13	0.265527	0.511	0.332	3.01e-09	1.94e-11
Map4	1.8e-13	0.263934	0.648	0.404	3.29e-09	2.11e-11
Klhl6	2e-13	0.255049	0.42	0.246	3.64e-09	2.32e-11
Cntrl	2.13e-13	0.24752	0.698	0.462	3.89e-09	2.46e-11
Gli2	2.25e-13	0.212727	0.233	0.093	4.11e-09	2.58e-11
P2ry12	2.77e-13	0.275636	0.618	0.421	5.05e-09	3.15e-11
Nfkb1	2.81e-13	0.228001	0.592	0.363	5.13e-09	3.19e-11
Gcnt1	3.17e-13	0.220097	0.219	0.086	5.78e-09	3.57e-11
Smurf2	4.12e-13	0.202619	0.568	0.33	7.52e-09	4.62e-11
Pcdh9	4.25e-13	-0.321107	0.842	0.962	7.75e-09	4.73e-11
Calcrl	4.39e-13	0.251535	0.388	0.213	8.02e-09	4.86e-11
Epb41l2	5.06e-13	0.30731	0.914	0.76	9.23e-09	5.56e-11
Tmem50b	5.38e-13	0.240099	0.452	0.272	9.83e-09	5.88e-11
Crim1	5.85e-13	0.264299	0.488	0.291	1.07e-08	6.36e-11
Rapgef6	6.37e-13	0.268447	0.674	0.435	1.16e-08	6.88e-11
Etv6	6.86e-13	0.259147	0.773	0.536	1.25e-08	7.36e-11
Qk	7.51e-13	0.24685	0.992	0.972	1.37e-08	8.02e-11
Rgs10	8.45e-13	0.257122	0.714	0.513	1.54e-08	8.97e-11
Ifngr1	8.59e-13	0.269366	0.809	0.626	1.57e-08	9.07e-11
Stk4	1.02e-12	0.196476	0.312	0.151	1.86e-08	1.07e-10
Rubcnl	1.09e-12	0.264476	0.367	0.207	1.98e-08	1.13e-10
Armc8	1.09e-12	0.170381	0.247	0.102	1.99e-08	1.13e-10
Pacsin2	1.2e-12	0.237496	0.629	0.416	2.19e-08	1.24e-10
Fgd2	1.21e-12	0.231762	0.427	0.254	2.22e-08	1.25e-10
Ctnna1	1.25e-12	0.231608	0.485	0.291	2.27e-08	1.27e-10
Ssh2	1.27e-12	0.272541	0.981	0.89	2.32e-08	1.29e-10
Mapkapk2	1.44e-12	0.256498	0.412	0.24	2.62e-08	1.45e-10
Gnb1	1.58e-12	0.188925	0.584	0.343	2.88e-08	1.58e-10
Sgms1	1.87e-12	0.246203	0.645	0.417	3.41e-08	1.86e-10
Hexb	2.14e-12	0.230011	0.509	0.328	3.9e-08	2.12e-10
Tcf7l2	2.48e-12	0.239116	0.513	0.318	4.54e-08	2.45e-10
Arhgap27	2.73e-12	0.223248	0.286	0.143	4.98e-08	2.68e-10
Il17ra	2.75e-12	0.221836	0.447	0.271	5.03e-08	2.69e-10
Rsu1	3.04e-12	0.215229	0.398	0.214	5.54e-08	2.95e-10
Wdfy2	3.32e-12	0.201848	0.382	0.201	6.06e-08	3.21e-10
Smurf1	3.47e-12	0.204819	0.415	0.227	6.34e-08	3.33e-10
ENSRNOG00000069573	3.48e-12	0.155856	0.149	0.043	6.36e-08	3.33e-10
Nkain2	3.58e-12	-0.274937	0.759	0.919	6.54e-08	3.4e-10
Mylk	3.6e-12	0.271869	0.374	0.215	6.58e-08	3.41e-10
Slc12a6	3.76e-12	0.210803	0.489	0.288	6.86e-08	3.54e-10
Ppp4r1	4.39e-12	0.216937	0.326	0.168	8.02e-08	4.11e-10
Maml3	4.74e-12	0.294959	0.938	0.814	8.66e-08	4.42e-10
Adap2	4.83e-12	0.266677	0.43	0.271	8.82e-08	4.48e-10
Tep1	4.91e-12	0.24413	0.378	0.222	8.97e-08	4.53e-10
Rb1cc1	4.96e-12	0.197368	0.44	0.241	9.05e-08	4.55e-10
Map2k5	5.11e-12	0.19856	0.386	0.207	9.32e-08	4.66e-10
Ccdc93	5.33e-12	0.215266	0.59	0.4	9.74e-08	4.85e-10
Nfatc1	5.49e-12	0.211821	0.298	0.151	1e-07	4.97e-10
Map3k5	5.99e-12	0.182955	0.404	0.226	1.09e-07	5.39e-10
Slf2	6.05e-12	0.155667	0.312	0.147	1.1e-07	5.41e-10
Med13l	6.29e-12	0.196838	0.565	0.327	1.15e-07	5.6e-10
Dido1	7.24e-12	0.175275	0.303	0.149	1.32e-07	6.42e-10
Lsamp	7.67e-12	-0.293938	0.739	0.856	1.4e-07	6.76e-10
Man1c1	7.94e-12	0.282289	0.823	0.633	1.45e-07	6.97e-10
Mrc2	7.98e-12	0.261041	0.521	0.359	1.46e-07	6.97e-10
Fndc3a	8.02e-12	0.239556	0.501	0.289	1.46e-07	6.98e-10
Dennd2c	8.13e-12	0.260131	0.5	0.328	1.48e-07	7.03e-10
Rab31	8.4e-12	0.257274	0.791	0.553	1.53e-07	7.22e-10
Arhgap17	8.42e-12	0.193294	0.481	0.291	1.54e-07	7.22e-10
Inpp4a	9.85e-12	0.213363	0.471	0.28	1.8e-07	8.4e-10
Itga9	1e-11	0.264143	0.463	0.292	1.83e-07	8.52e-10
Xrn2	1.12e-11	0.187802	0.311	0.156	2.04e-07	9.43e-10
Ccdc125	1.25e-11	0.171872	0.243	0.108	2.29e-07	1.05e-09
ENSRNOG00000014851	1.29e-11	0.222457	0.25	0.117	2.36e-07	1.08e-09
Adam10	1.4e-11	0.170957	0.398	0.213	2.56e-07	1.17e-09
Mfhas1	1.43e-11	0.224692	0.356	0.199	2.61e-07	1.19e-09
Atg7	1.7e-11	0.232844	0.703	0.495	3.1e-07	1.4e-09
Lpcat2	1.73e-11	0.255617	0.741	0.548	3.16e-07	1.42e-09
Lrmda	1.8e-11	0.379862	0.797	0.646	3.29e-07	1.48e-09
Lrrc8d	1.86e-11	0.201364	0.364	0.201	3.39e-07	1.51e-09
Pacsin1	1.93e-11	0.208378	0.464	0.265	3.52e-07	1.56e-09
Tspan14	2.26e-11	0.192802	0.479	0.292	4.13e-07	1.83e-09
Cep85l	2.3e-11	0.207022	0.33	0.175	4.21e-07	1.85e-09
Pla2g4a	2.31e-11	0.274047	0.516	0.357	4.23e-07	1.85e-09
St3gal6	2.36e-11	0.205637	0.418	0.249	4.31e-07	1.88e-09
Sirpa	2.47e-11	0.209159	0.555	0.358	4.5e-07	1.96e-09
Ehd4	2.59e-11	0.224464	0.464	0.299	4.72e-07	2.05e-09
Gatad2a	2.63e-11	0.198538	0.31	0.163	4.8e-07	2.07e-09
Marf1	2.83e-11	0.173243	0.382	0.207	5.16e-07	2.22e-09
Rngtt	3.08e-11	0.171477	0.33	0.166	5.62e-07	2.4e-09
Lcp1	3.09e-11	0.219835	0.427	0.26	5.64e-07	2.4e-09
Stx7	3.12e-11	0.23372	0.444	0.273	5.69e-07	2.41e-09
Tln1	3.14e-11	0.198443	0.358	0.199	5.73e-07	2.42e-09
Lhfpl2	3.19e-11	0.238077	0.668	0.479	5.83e-07	2.45e-09
Brinp2	3.22e-11	0.220493	0.477	0.283	5.88e-07	2.46e-09
Nrros	3.28e-11	0.260234	0.428	0.279	6e-07	2.5e-09
Cbl	3.58e-11	0.196754	0.507	0.311	6.53e-07	2.71e-09
Rictor	3.61e-11	0.177477	0.378	0.203	6.59e-07	2.72e-09
Phip	3.93e-11	0.179269	0.447	0.248	7.18e-07	2.95e-09
Klf7	4.15e-11	0.184612	0.449	0.26	7.58e-07	3.11e-09
Mtmr12	4.18e-11	0.214249	0.473	0.288	7.63e-07	3.12e-09
ENSRNOG00000063122	4.26e-11	0.154765	0.176	0.065	7.77e-07	3.16e-09
Mbnl1	4.71e-11	0.299422	0.947	0.824	8.6e-07	3.48e-09
Rhobtb1	4.76e-11	0.258122	0.295	0.159	8.68e-07	3.5e-09
Wbp1l	5.1e-11	0.170334	0.31	0.157	9.31e-07	3.72e-09
Chsy1	5.11e-11	0.23911	0.356	0.206	9.32e-07	3.72e-09
ENSRNOG00000062930	5.12e-11	-0.317656	0.863	0.82	9.35e-07	3.72e-09
Pik3cg	5.22e-11	0.202742	0.398	0.241	9.53e-07	3.78e-09
Chd1	5.71e-11	0.189273	0.4	0.229	1.04e-06	4.12e-09
Dse	5.9e-11	0.214803	0.344	0.194	1.08e-06	4.22e-09
Tet2	5.91e-11	0.129197	0.227	0.096	1.08e-06	4.22e-09
Ankrd13a	5.91e-11	0.177497	0.294	0.149	1.08e-06	4.22e-09
Ppm1h	6.06e-11	0.240646	0.654	0.443	1.11e-06	4.3e-09
Ptprj	6.34e-11	0.230498	0.573	0.358	1.16e-06	4.49e-09
Peak1	6.5e-11	0.258815	0.617	0.429	1.19e-06	4.58e-09
Cux1	6.77e-11	0.229989	0.73	0.483	1.24e-06	4.75e-09
Cd300lf	7.2e-11	0.201903	0.348	0.202	1.31e-06	5.03e-09
Slc1a3	7.65e-11	0.299369	0.765	0.561	1.4e-06	5.33e-09
Cdk19	8.38e-11	0.218609	0.559	0.35	1.53e-06	5.82e-09
Lrp6	8.77e-11	0.149865	0.283	0.136	1.6e-06	6.06e-09
Pid1	8.92e-11	0.232121	0.539	0.342	1.63e-06	6.15e-09
Abi3	9.34e-11	0.210068	0.464	0.301	1.71e-06	6.41e-09
ENSRNOG00000003686	9.62e-11	0.19119	0.418	0.24	1.76e-06	6.58e-09
Ppm1k	1.02e-10	0.161204	0.239	0.11	1.85e-06	6.92e-09
Zeb1	1.12e-10	0.169861	0.418	0.23	2.05e-06	7.63e-09
Zc3hav1	1.31e-10	0.223518	0.352	0.21	2.39e-06	8.84e-09
Zfp148	1.32e-10	0.176339	0.414	0.238	2.4e-06	8.87e-09
Dock10	1.33e-10	0.260442	0.891	0.692	2.42e-06	8.91e-09
Gtdc1	1.33e-10	0.153248	0.491	0.276	2.44e-06	8.92e-09
Adcy9	1.34e-10	0.240893	0.691	0.455	2.45e-06	8.94e-09
Naa35	1.39e-10	0.163105	0.275	0.137	2.53e-06	9.2e-09
Prkcb	1.43e-10	0.272901	0.759	0.532	2.62e-06	9.48e-09
Cp	1.47e-10	0.215877	0.291	0.156	2.68e-06	9.68e-09
Pced1b	1.5e-10	0.199828	0.33	0.18	2.74e-06	9.86e-09
Map3k4	1.58e-10	0.141828	0.209	0.087	2.88e-06	1.03e-08
Lat2	1.6e-10	0.221661	0.31	0.175	2.91e-06	1.04e-08
Aebp2	1.61e-10	0.156081	0.302	0.155	2.93e-06	1.04e-08
Adgra3	1.63e-10	0.196702	0.338	0.191	2.97e-06	1.05e-08
Tmem135	1.64e-10	0.181329	0.451	0.264	3e-06	1.06e-08
Arhgef1	1.68e-10	0.177807	0.322	0.174	3.07e-06	1.08e-08
Cul1	1.78e-10	0.171772	0.326	0.174	3.24e-06	1.14e-08
Dera	1.78e-10	0.177483	0.206	0.09	3.25e-06	1.14e-08
Stxbp5	1.83e-10	0.140682	0.439	0.244	3.33e-06	1.16e-08
Slc4a7	1.91e-10	0.189787	0.354	0.202	3.48e-06	1.21e-08
Cd180	2.02e-10	0.203436	0.426	0.26	3.68e-06	1.27e-08
Sparc	2.09e-10	0.213473	0.396	0.246	3.82e-06	1.32e-08
Cmklr1	2.14e-10	0.203683	0.569	0.404	3.9e-06	1.34e-08
Oplah	2.16e-10	0.201554	0.657	0.475	3.93e-06	1.35e-08
Basp1	2.36e-10	0.161028	0.472	0.279	4.31e-06	1.47e-08
Hps3	2.38e-10	0.169908	0.309	0.163	4.35e-06	1.48e-08
Smg7	2.39e-10	0.15119	0.195	0.079	4.37e-06	1.48e-08
Fndc3b	2.5e-10	0.183288	0.348	0.197	4.56e-06	1.54e-08
Klhl32	2.5e-10	0.17221	0.596	0.38	4.56e-06	1.54e-08
Fam124a	2.57e-10	0.160809	0.242	0.114	4.7e-06	1.58e-08
Hck	2.6e-10	0.18737	0.453	0.292	4.75e-06	1.59e-08
Cast	2.62e-10	0.200639	0.416	0.245	4.78e-06	1.59e-08
Ncald	2.66e-10	0.247327	0.629	0.412	4.85e-06	1.61e-08
Pcdh7	2.67e-10	0.329552	0.824	0.658	4.88e-06	1.62e-08
Reep3	2.75e-10	0.164076	0.251	0.121	5.02e-06	1.66e-08
Stag2	2.8e-10	0.199003	0.395	0.231	5.1e-06	1.68e-08
Vps13d	2.83e-10	0.166229	0.368	0.202	5.17e-06	1.69e-08
Irf8	2.84e-10	0.217818	0.31	0.175	5.18e-06	1.69e-08
Prr14l	2.84e-10	0.155466	0.315	0.16	5.18e-06	1.69e-08
Abi1	3.08e-10	0.171239	0.435	0.249	5.63e-06	1.83e-08
ENSRNOG00000065746	3.15e-10	0.146005	0.211	0.092	5.75e-06	1.86e-08
Snx25	3.25e-10	0.187272	0.336	0.182	5.93e-06	1.91e-08
Anks1b	3.32e-10	-0.307656	0.488	0.603	6.06e-06	1.95e-08
Pik3r5	3.37e-10	0.222095	0.344	0.206	6.16e-06	1.97e-08
Rock2	3.4e-10	0.180777	0.562	0.338	6.21e-06	1.98e-08
Heca	3.61e-10	0.219035	0.368	0.219	6.59e-06	2.1e-08
Ksr1	3.64e-10	0.212635	0.487	0.315	6.64e-06	2.11e-08
Cul3	3.66e-10	0.140694	0.335	0.178	6.68e-06	2.12e-08
Smap2	3.81e-10	0.199243	0.62	0.427	6.96e-06	2.2e-08
ENSRNOG00000029663	3.83e-10	-0.298673	0.568	0.662	7e-06	2.2e-08
Tnfrsf11a	3.89e-10	0.209566	0.35	0.203	7.1e-06	2.23e-08
Kdm2a	3.96e-10	0.162237	0.419	0.238	7.24e-06	2.26e-08
Rnf149	4.37e-10	0.154141	0.186	0.077	7.99e-06	2.49e-08
Map3k8	4.4e-10	0.179185	0.226	0.108	8.03e-06	2.49e-08
Ppp6r3	4.7e-10	0.145615	0.277	0.135	8.57e-06	2.65e-08
Klra2	4.82e-10	0.183022	0.241	0.117	8.8e-06	2.72e-08
Elf1	5.14e-10	0.199349	0.456	0.283	9.38e-06	2.88e-08
Arhgap26	5.18e-10	0.210241	0.672	0.471	9.46e-06	2.9e-08
Arhgef2	5.43e-10	0.155596	0.279	0.14	9.92e-06	3.03e-08
Ttk	5.46e-10	0.149768	0.172	0.067	9.97e-06	3.04e-08
Scaf8	5.51e-10	0.12791	0.31	0.157	1.01e-05	3.06e-08
Atp1b3	5.81e-10	0.170421	0.25	0.124	1.06e-05	3.21e-08
Rnf135	5.98e-10	0.15928	0.344	0.187	1.09e-05	3.3e-08
Rnf217	6.03e-10	0.192339	0.298	0.16	1.1e-05	3.31e-08
Clec2l	6.19e-10	0.17487	0.298	0.164	1.13e-05	3.39e-08
Ttc28	6.19e-10	0.203538	0.339	0.188	1.13e-05	3.39e-08
Cpsf6	6.26e-10	0.147246	0.355	0.192	1.14e-05	3.41e-08
Whrn	6.35e-10	0.186851	0.378	0.222	1.16e-05	3.45e-08
Ubr4	6.41e-10	0.130942	0.193	0.079	1.17e-05	3.47e-08
Atad2b	6.66e-10	0.160938	0.509	0.307	1.22e-05	3.6e-08
Htt	7.04e-10	0.14484	0.371	0.198	1.28e-05	3.79e-08
Ambra1	7.31e-10	0.133189	0.363	0.197	1.33e-05	3.92e-08
Fcho2	7.81e-10	0.188782	0.573	0.371	1.43e-05	4.18e-08
Ahctf1	7.88e-10	0.164804	0.23	0.109	1.44e-05	4.21e-08
Gmpr	8.12e-10	0.175275	0.346	0.201	1.48e-05	4.32e-08
Clint1	8.6e-10	0.162162	0.291	0.155	1.57e-05	4.56e-08
ENSRNOG00000069624	8.62e-10	0.223903	0.211	0.098	1.57e-05	4.56e-08
Cep170	8.64e-10	0.161559	0.524	0.322	1.58e-05	4.56e-08
Zfp709l1	8.71e-10	0.174266	0.266	0.132	1.59e-05	4.58e-08
Pcmtd1	8.83e-10	0.242229	0.822	0.634	1.61e-05	4.63e-08
Yme1l1	8.88e-10	0.141153	0.237	0.11	1.62e-05	4.65e-08
ENSRNOG00000063806	9.45e-10	0.192877	0.213	0.1	1.72e-05	4.93e-08
Nln	9.63e-10	0.166406	0.362	0.207	1.76e-05	5.01e-08
Ccr5	9.84e-10	0.182684	0.265	0.139	1.8e-05	5.11e-08
Slc23a2	1.02e-09	0.119301	0.306	0.155	1.87e-05	5.29e-08
Atg10	1.04e-09	0.204261	0.435	0.269	1.9e-05	5.35e-08
Trappc8	1.04e-09	0.163288	0.36	0.202	1.9e-05	5.35e-08
Mpp5	1.04e-09	0.166028	0.274	0.137	1.91e-05	5.35e-08
Ptbp3	1.06e-09	0.17269	0.578	0.38	1.94e-05	5.43e-08
Herc2	1.07e-09	0.133933	0.399	0.218	1.95e-05	5.45e-08
Wdfy1	1.1e-09	0.239395	0.743	0.537	2.01e-05	5.59e-08
Snx2	1.11e-09	0.144075	0.312	0.168	2.03e-05	5.65e-08
Xylt2	1.13e-09	0.144709	0.169	0.067	2.06e-05	5.72e-08
Srbd1	1.21e-09	0.158922	0.235	0.113	2.21e-05	6.1e-08
Map2k6	1.25e-09	0.162126	0.241	0.117	2.28e-05	6.29e-08
Foxn3	1.29e-09	0.249974	0.858	0.639	2.35e-05	6.47e-08
Abhd12	1.31e-09	0.232783	0.672	0.476	2.4e-05	6.58e-08
Prim2	1.34e-09	0.146251	0.217	0.1	2.45e-05	6.69e-08
Casd1	1.39e-09	0.184844	0.255	0.132	2.55e-05	6.94e-08
Plcg2	1.4e-09	0.216864	0.335	0.201	2.56e-05	6.95e-08
Aff1	1.48e-09	0.165108	0.282	0.151	2.71e-05	7.34e-08
Bbx	1.5e-09	0.182955	0.375	0.214	2.73e-05	7.38e-08
Gatm	1.5e-09	0.178474	0.291	0.155	2.75e-05	7.39e-08
AABR07029605.1	1.51e-09	0.174503	0.315	0.171	2.75e-05	7.39e-08
Plxna2	1.52e-09	0.168159	0.315	0.172	2.77e-05	7.41e-08
Setbp1	1.52e-09	0.182226	0.536	0.326	2.77e-05	7.41e-08
Suclg2	1.54e-09	0.164076	0.259	0.132	2.81e-05	7.48e-08
E2f3	1.55e-09	0.158733	0.303	0.164	2.83e-05	7.53e-08
Rcsd1	1.63e-09	0.220179	0.422	0.276	2.98e-05	7.9e-08
Cttnbp2nl	1.64e-09	0.201867	0.371	0.227	3e-05	7.93e-08
Rab28	1.68e-09	0.132853	0.169	0.066	3.07e-05	8.1e-08
Fam172a	1.7e-09	0.195341	0.582	0.362	3.1e-05	8.16e-08
Foxo3	1.72e-09	0.168028	0.347	0.201	3.14e-05	8.24e-08
Creb1	1.76e-09	0.165343	0.29	0.153	3.22e-05	8.42e-08
ENSRNOG00000033729	1.77e-09	0.172998	0.257	0.132	3.23e-05	8.43e-08
Lsm14a	1.81e-09	0.186958	0.301	0.166	3.3e-05	8.58e-08
Top2b	1.81e-09	0.145292	0.237	0.114	3.31e-05	8.6e-08
Trim5	1.83e-09	0.19083	0.34	0.205	3.33e-05	8.64e-08
Myo18a	1.88e-09	0.136979	0.359	0.199	3.44e-05	8.88e-08
Sh3bgrl	1.91e-09	0.166219	0.283	0.152	3.49e-05	9.01e-08
Pkp4	1.98e-09	0.256594	0.906	0.716	3.61e-05	9.27e-08
Arhgef40	2e-09	0.19742	0.536	0.378	3.65e-05	9.37e-08
Trpm2	2.06e-09	0.198058	0.456	0.31	3.77e-05	9.63e-08
Ulk2	2.08e-09	0.142929	0.286	0.145	3.81e-05	9.71e-08
Smg1	2.11e-09	0.169085	0.407	0.24	3.85e-05	9.81e-08
Trio	2.2e-09	0.123492	0.553	0.318	4.02e-05	1.02e-07
Stx8	2.22e-09	0.15474	0.395	0.229	4.05e-05	1.03e-07
Fgd4	2.25e-09	0.176385	0.354	0.205	4.11e-05	1.04e-07
Pik3cb	2.29e-09	0.171713	0.398	0.241	4.18e-05	1.05e-07
Ss18	2.34e-09	0.15707	0.35	0.201	4.27e-05	1.07e-07
Dcun1d4	2.34e-09	0.147858	0.298	0.157	4.28e-05	1.07e-07
Fggy	2.35e-09	0.219432	0.46	0.297	4.3e-05	1.07e-07
Ifngr2	2.42e-09	0.154225	0.253	0.129	4.41e-05	1.1e-07
Lrp4	2.43e-09	0.241583	0.774	0.62	4.43e-05	1.1e-07
Kif21b	2.46e-09	0.172678	0.368	0.221	4.5e-05	1.12e-07
Tmem243	2.5e-09	0.17648	0.295	0.166	4.57e-05	1.13e-07
Canx	2.5e-09	0.164448	0.335	0.19	4.57e-05	1.13e-07
Capza2	2.56e-09	0.145398	0.367	0.21	4.67e-05	1.15e-07
Focad	2.57e-09	0.155278	0.548	0.338	4.7e-05	1.15e-07
Camk2d	2.6e-09	0.233916	0.811	0.616	4.74e-05	1.16e-07
Tlk1	2.61e-09	0.1384	0.322	0.172	4.76e-05	1.16e-07
Klhl2	2.66e-09	0.125074	0.328	0.175	4.86e-05	1.18e-07
Cdk13	2.78e-09	0.149572	0.427	0.244	5.07e-05	1.23e-07
Dpy19l4	2.8e-09	0.128272	0.299	0.16	5.11e-05	1.24e-07
Cert1	2.84e-09	0.138905	0.316	0.168	5.18e-05	1.25e-07
Sema4c	2.85e-09	0.159249	0.246	0.125	5.2e-05	1.26e-07
Pum2	2.94e-09	0.157569	0.487	0.296	5.37e-05	1.29e-07
Cep112	2.96e-09	0.166098	0.324	0.179	5.4e-05	1.3e-07
Atf6	2.96e-09	0.155393	0.334	0.187	5.41e-05	1.3e-07
Cacul1	2.98e-09	0.146128	0.31	0.168	5.44e-05	1.3e-07
Morc3	3e-09	0.183077	0.299	0.166	5.48e-05	1.31e-07
Mbtd1	3.01e-09	0.147938	0.314	0.17	5.49e-05	1.31e-07
Slc29a3	3.06e-09	0.165917	0.549	0.362	5.59e-05	1.33e-07
Gpcpd1	3.18e-09	0.145867	0.368	0.211	5.81e-05	1.38e-07
Baz2b	3.23e-09	0.204487	0.713	0.468	5.9e-05	1.39e-07
ENSRNOG00000063679	3.24e-09	0.158309	0.215	0.104	5.92e-05	1.39e-07
Rb1	3.24e-09	0.16746	0.362	0.206	5.92e-05	1.39e-07
Prkcd	3.52e-09	0.183419	0.198	0.093	6.42e-05	1.51e-07
Ext1	3.57e-09	0.155487	0.403	0.227	6.53e-05	1.53e-07
Lnpep	3.59e-09	0.165424	0.367	0.215	6.56e-05	1.53e-07
Clcn5	3.67e-09	0.172339	0.251	0.132	6.71e-05	1.56e-07
Syne2	3.71e-09	0.147244	0.243	0.12	6.77e-05	1.57e-07
Ythdf2	3.75e-09	0.135152	0.205	0.094	6.84e-05	1.59e-07
Naa25	3.81e-09	0.127865	0.172	0.07	6.95e-05	1.61e-07
Casp8	3.84e-09	0.187622	0.249	0.132	7.01e-05	1.62e-07
Mapkap1	3.87e-09	0.159171	0.37	0.21	7.07e-05	1.63e-07
St3gal5	3.9e-09	0.194134	0.34	0.201	7.11e-05	1.64e-07
Ralgapa2	4.07e-09	0.174949	0.451	0.279	7.43e-05	1.7e-07
Pip4k2b	4.12e-09	0.159945	0.274	0.147	7.53e-05	1.72e-07
Ubr5	4.22e-09	0.137604	0.434	0.249	7.7e-05	1.76e-07
Helz	4.23e-09	0.166602	0.4	0.241	7.73e-05	1.76e-07
Parp9	4.29e-09	0.143	0.178	0.077	7.83e-05	1.78e-07
Hormad1	4.32e-09	0.167124	0.195	0.09	7.88e-05	1.79e-07
Map2k1	4.44e-09	0.147213	0.275	0.144	8.1e-05	1.83e-07
Usp6nl	4.44e-09	0.164887	0.277	0.147	8.11e-05	1.83e-07
Npl	4.53e-09	0.162879	0.414	0.265	8.27e-05	1.86e-07
Il15	4.76e-09	0.140986	0.154	0.061	8.69e-05	1.95e-07
Adipor2	4.78e-09	0.138573	0.209	0.097	8.72e-05	1.96e-07
St7l	4.92e-09	0.139134	0.238	0.117	8.99e-05	2.01e-07
Pou2f2	4.94e-09	0.198397	0.408	0.265	9.02e-05	2.01e-07
Rybp	4.98e-09	0.136574	0.181	0.078	9.09e-05	2.02e-07
Ncor2	5.02e-09	0.14068	0.35	0.194	9.16e-05	2.04e-07
Ppm1l	5.06e-09	0.240159	0.714	0.491	9.25e-05	2.05e-07
Alox5	5.12e-09	0.183327	0.254	0.136	9.35e-05	2.07e-07
Pmepa1	5.26e-09	0.21016	0.375	0.234	9.6e-05	2.12e-07
Nlrc4	5.37e-09	0.134815	0.152	0.059	9.81e-05	2.16e-07
Arhgap12	5.39e-09	0.126936	0.184	0.078	9.83e-05	2.16e-07
Lims1	5.46e-09	0.194182	0.609	0.419	9.97e-05	2.19e-07
Snx9	5.65e-09	0.154273	0.21	0.1	0.000103095	2.26e-07
Sp100	5.66e-09	0.191189	0.395	0.257	0.000103419	2.26e-07
Pecam1	5.84e-09	0.178933	0.215	0.106	0.000106528	2.32e-07
Ubxn2b	5.98e-09	0.101571	0.101	0.027	0.000109149	2.37e-07
Zfc3h1	5.99e-09	0.142792	0.382	0.219	0.000109439	2.37e-07
Ston2	6.08e-09	0.161307	0.34	0.198	0.000110938	2.4e-07
Prrc2c	6.12e-09	0.151793	0.418	0.249	0.000111716	2.41e-07
Rin2	6.23e-09	0.186191	0.632	0.433	0.00011372	2.45e-07
Dpy19l1	6.34e-09	0.0962621	0.263	0.131	0.000115765	2.48e-07
Ino80d	6.34e-09	0.128235	0.146	0.055	0.000115792	2.48e-07
Tmem184b	6.56e-09	0.124132	0.14	0.051	0.00011975	2.56e-07
Dpp8	6.81e-09	0.132577	0.287	0.155	0.000124275	2.66e-07
Dock7	6.91e-09	0.149081	0.291	0.155	0.000126106	2.69e-07
Itpkb	7.07e-09	0.191657	0.383	0.244	0.000129019	2.75e-07
Pbrm1	7.17e-09	0.15322	0.334	0.186	0.000130849	2.78e-07
Exoc2	7.19e-09	0.125265	0.447	0.262	0.000131271	2.78e-07
Rnaset2	7.2e-09	0.180217	0.338	0.207	0.000131376	2.78e-07
Ankfy1	7.34e-09	0.142923	0.253	0.128	0.000134009	2.83e-07
Stambpl1	7.4e-09	0.183387	0.316	0.186	0.000135136	2.84e-07
Dnajc7	7.46e-09	0.132577	0.29	0.156	0.000136235	2.86e-07
Eri3	7.56e-09	0.138125	0.318	0.172	0.000138043	2.89e-07
Atp6v1c1	7.71e-09	0.187449	0.523	0.347	0.000140773	2.95e-07
Irag2	7.76e-09	0.221532	0.453	0.323	0.000141735	2.96e-07
Stag1	8.24e-09	0.174409	0.766	0.503	0.000150471	3.13e-07
Paqr8	8.28e-09	0.159861	0.31	0.174	0.000151194	3.14e-07
Cnot2	8.32e-09	0.135474	0.398	0.23	0.000151921	3.15e-07
Pik3r1	8.36e-09	0.164709	0.507	0.316	0.000152593	3.16e-07
Wdfy3	8.38e-09	0.172123	0.65	0.419	0.000152998	3.16e-07
ENSRNOG00000067812	8.48e-09	0.129987	0.261	0.132	0.000154757	3.19e-07
Kmo	8.49e-09	0.158479	0.178	0.079	0.000154985	3.19e-07
Plekhf2	8.79e-09	0.145408	0.149	0.059	0.000160393	3.29e-07
Pik3cd	8.96e-09	0.182696	0.316	0.191	0.000163486	3.35e-07
Kansl1l	9.04e-09	0.17841	0.488	0.308	0.000165076	3.37e-07
Idh2	9.06e-09	0.176562	0.36	0.222	0.000165409	3.37e-07
Rock1	9.07e-09	0.172282	0.475	0.284	0.000165588	3.37e-07
Peli1	9.16e-09	0.155077	0.388	0.233	0.000167254	3.4e-07
P4ha1	9.57e-09	0.188483	0.468	0.303	0.00017464	3.54e-07
Atp10d	9.57e-09	0.136932	0.166	0.07	0.00017478	3.54e-07
Supt3h	1.01e-08	0.149003	0.302	0.164	0.000184796	3.73e-07
Cerk	1.05e-08	0.176659	0.416	0.268	0.000191598	3.86e-07
Rnf213	1.06e-08	0.175681	0.273	0.155	0.000193158	3.89e-07
Thada	1.06e-08	0.13966	0.346	0.195	0.000193936	3.89e-07
Pitpna	1.1e-08	0.139478	0.222	0.108	0.000201303	4.03e-07
Ncoa3	1.1e-08	0.211112	0.673	0.498	0.00020131	4.03e-07
Fgr	1.12e-08	0.135904	0.157	0.065	0.000204463	4.08e-07
Tbca	1.14e-08	0.113487	0.158	0.063	0.000207854	4.14e-07
Atp13a3	1.15e-08	0.155054	0.336	0.197	0.00020939	4.16e-07
Cyfip1	1.16e-08	0.174353	0.513	0.339	0.000212039	4.2e-07
RGD1562339	1.16e-08	0.178527	0.368	0.226	0.000212165	4.2e-07
Fars2	1.18e-08	0.150429	0.332	0.187	0.000215276	4.25e-07
Usp32	1.19e-08	0.142523	0.298	0.159	0.000216338	4.27e-07
Susd6	1.19e-08	0.176619	0.604	0.423	0.000216706	4.27e-07
Prkdc	1.23e-08	0.140679	0.245	0.125	0.000223898	4.4e-07
Hbs1l	1.25e-08	0.131427	0.226	0.11	0.000227792	4.47e-07
Asxl2	1.27e-08	0.149586	0.394	0.237	0.000232151	4.54e-07
Acaca	1.29e-08	0.144626	0.246	0.124	0.000236396	4.62e-07
Myh9	1.31e-08	0.159964	0.356	0.215	0.000238866	4.66e-07
Rnf41	1.32e-08	0.130563	0.217	0.105	0.000240725	4.68e-07
Gnaq	1.32e-08	0.171537	0.638	0.404	0.00024187	4.7e-07
Lilra5	1.38e-08	0.0988454	0.068	0.011	0.000251157	4.87e-07
Phf20l1	1.38e-08	0.136782	0.419	0.244	0.000252556	4.89e-07
Mef2a	1.39e-08	0.224269	0.931	0.779	0.00025359	4.9e-07
Ranbp9	1.42e-08	0.146516	0.428	0.262	0.000259141	4.99e-07
Eps15	1.44e-08	0.129216	0.445	0.269	0.00026319	5.06e-07
Marchf6	1.47e-08	0.138387	0.294	0.16	0.000267478	5.13e-07
Asb2	1.5e-08	0.164859	0.319	0.192	0.000273913	5.25e-07
Akap13	1.51e-08	0.169358	0.701	0.497	0.000275604	5.27e-07
Fto	1.54e-08	0.175658	0.644	0.415	0.000281966	5.38e-07
Slc16a7	1.55e-08	0.18769	0.319	0.187	0.00028315	5.39e-07
Senp7	1.56e-08	0.159925	0.42	0.254	0.000284313	5.41e-07
Mctp2	1.59e-08	0.213792	0.355	0.229	0.000289614	5.5e-07
Bhlhe41	1.59e-08	0.156278	0.243	0.131	0.000291168	5.51e-07
Dlg2	1.61e-08	-0.273138	0.665	0.754	0.000293682	5.55e-07
Ldlrad3	1.62e-08	0.146993	0.309	0.172	0.000294963	5.57e-07
Dock11	1.63e-08	0.192233	0.415	0.271	0.000297004	5.59e-07
Med12l	1.65e-08	0.238759	0.86	0.713	0.000300752	5.65e-07
Map4k3	1.68e-08	0.137675	0.495	0.301	0.000305903	5.74e-07
Vti1a	1.68e-08	0.202814	0.637	0.441	0.000306568	5.74e-07
Dtnbp1	1.72e-08	0.164291	0.239	0.127	0.000314709	5.88e-07
Plekhm3	1.73e-08	0.181234	0.406	0.249	0.000315801	5.89e-07
Trit1	1.73e-08	0.14119	0.253	0.133	0.000316473	5.89e-07
Nek10	1.75e-08	0.159849	0.17	0.075	0.000318891	5.93e-07
Agap1	1.76e-08	0.15282	0.488	0.287	0.000321091	5.96e-07
Irf2	1.78e-08	0.153637	0.515	0.33	0.00032463	6.01e-07
Usp3	1.83e-08	0.167618	0.297	0.168	0.000333252	6.16e-07
Ugt1a3	1.87e-08	0.214621	0.356	0.231	0.000341896	6.31e-07
Zfp407	1.88e-08	0.185852	0.517	0.335	0.000342684	6.31e-07
Banp	1.94e-08	0.137273	0.319	0.184	0.000354086	6.5e-07
Il10ra	1.94e-08	0.160928	0.241	0.129	0.000354997	6.5e-07
Synj1	1.95e-08	0.135287	0.465	0.288	0.000355126	6.5e-07
Atxn7	1.95e-08	0.131252	0.311	0.175	0.000356332	6.51e-07
Tmem59	1.96e-08	0.131365	0.257	0.135	0.000358405	6.54e-07
Osbpl8	2e-08	0.123273	0.283	0.149	0.000364249	6.63e-07
Parg	2e-08	0.126477	0.255	0.133	0.00036544	6.64e-07
Lars2	2.03e-08	0.0991114	0.109	0.034	0.000370408	6.72e-07
Nek7	2.03e-08	0.155353	0.394	0.246	0.000371064	6.72e-07
Nlrp3	2.08e-08	0.186575	0.307	0.186	0.000378925	6.85e-07
Ahcyl1	2.11e-08	0.133931	0.177	0.078	0.000385929	6.97e-07
Hivep3	2.14e-08	0.176345	0.207	0.102	0.000390316	7.03e-07
Tns3	2.15e-08	0.193797	0.622	0.439	0.000393263	7.07e-07
Zcchc24	2.17e-08	0.120582	0.231	0.114	0.000395572	7.1e-07
Rc3h1	2.18e-08	0.166357	0.351	0.207	0.000398508	7.13e-07
Lpin2	2.18e-08	0.12653	0.355	0.213	0.000398563	7.13e-07
Cd101	2.19e-08	0.174853	0.242	0.133	0.000400472	7.15e-07
Shld1	2.28e-08	0.137207	0.195	0.093	0.000416815	7.43e-07
AABR07046707.1	2.39e-08	0.127093	0.279	0.147	0.000436083	7.76e-07
Siglec5	2.45e-08	0.17761	0.332	0.209	0.000446939	7.94e-07
Tle4	2.48e-08	0.132745	0.348	0.203	0.000453462	8.04e-07
Zmym4	2.51e-08	0.152399	0.384	0.23	0.000458188	8.1e-07
Il7r	2.51e-08	0.177462	0.293	0.174	0.000458455	8.1e-07
Gnai3	2.51e-08	0.136835	0.225	0.114	0.000459074	8.1e-07
Rassf3	2.54e-08	0.176047	0.31	0.186	0.000464392	8.18e-07
Pcf11	2.57e-08	0.131152	0.273	0.145	0.000468628	8.24e-07
Sh3rf1	2.64e-08	0.20127	0.512	0.349	0.0004812	8.44e-07
Pwwp2a	2.65e-08	0.165391	0.379	0.229	0.000484119	8.48e-07
Galnt7	2.68e-08	0.216701	0.531	0.367	0.000488846	8.55e-07
Efr3a	2.81e-08	0.115551	0.215	0.105	0.000512215	8.94e-07
Pxk	2.81e-08	0.135287	0.447	0.272	0.000513553	8.95e-07
Atm	2.83e-08	0.206234	0.769	0.571	0.000516416	8.98e-07
Scaper	2.86e-08	0.137192	0.404	0.237	0.000522893	9.08e-07
Ube2h	2.88e-08	0.170604	0.585	0.388	0.000526346	9.12e-07
Arid1a	2.89e-08	0.155984	0.537	0.354	0.000528348	9.14e-07
Ptpre	2.93e-08	0.220307	0.922	0.798	0.00053464	9.23e-07
Rasa4	2.94e-08	0.182248	0.299	0.18	0.000537442	9.26e-07
Itgb5	2.95e-08	0.181545	0.335	0.209	0.000537802	9.26e-07
Cnst	2.96e-08	0.134942	0.307	0.174	0.000540482	9.28e-07
Zmiz1	2.96e-08	0.190508	0.767	0.563	0.000541148	9.28e-07
Desi2	2.97e-08	0.125074	0.209	0.102	0.000542367	9.29e-07
ENSRNOG00000060617	2.98e-08	0.13271	0.344	0.198	0.000543945	9.3e-07
Zfp654	3e-08	0.127632	0.13	0.048	0.000547518	9.34e-07
Susd3	3.26e-08	0.186376	0.274	0.16	0.000595933	1.02e-06
Ube3c	3.28e-08	0.122728	0.366	0.214	0.000599071	1.02e-06
Fam222b	3.3e-08	0.150876	0.403	0.245	0.00060263	1.02e-06
Rai1	3.36e-08	0.114226	0.258	0.135	0.000613116	1.04e-06
ENSRNOG00000005387	3.39e-08	0.123165	0.193	0.092	0.000619702	1.05e-06
Pphln1	3.44e-08	0.122382	0.173	0.077	0.000627149	1.06e-06
Vps50	3.44e-08	0.140979	0.23	0.118	0.000628792	1.06e-06
Slc9a1	3.45e-08	0.124705	0.154	0.065	0.000628958	1.06e-06
Trappc9	3.47e-08	0.152555	0.372	0.225	0.00063393	1.07e-06
Adarb1	3.49e-08	0.157208	0.452	0.289	0.000636311	1.07e-06
Zfand6	3.5e-08	0.127019	0.371	0.215	0.000638584	1.07e-06
Mtmr3	3.52e-08	0.156081	0.461	0.293	0.000642851	1.08e-06
Ubash3b	3.54e-08	0.187377	0.632	0.458	0.000646342	1.08e-06
Zfp622	3.58e-08	0.24359	0.824	0.643	0.000653024	1.09e-06
Acin1	3.6e-08	0.137374	0.455	0.272	0.000657748	1.09e-06
Mga	3.61e-08	0.119998	0.327	0.184	0.000659398	1.1e-06
Ric1	3.65e-08	0.113948	0.202	0.097	0.000666497	1.11e-06
Zswim6	3.67e-08	0.261376	0.801	0.611	0.000670826	1.11e-06
Ireb2	3.68e-08	0.149996	0.257	0.14	0.000672256	1.11e-06
Dnmt3a	3.74e-08	0.109773	0.448	0.279	0.000683591	1.13e-06
Cbfb	3.76e-08	0.166148	0.269	0.151	0.000687267	1.13e-06
Lrrfip1	3.8e-08	0.137648	0.278	0.153	0.000693461	1.14e-06
Slc44a2	3.82e-08	0.172785	0.382	0.242	0.000698116	1.15e-06
Nuak1	3.84e-08	0.159146	0.592	0.409	0.000701049	1.15e-06
Etv1	3.86e-08	0.155722	0.262	0.143	0.000705146	1.15e-06
Trim25	4.13e-08	0.130728	0.118	0.042	0.000753684	1.23e-06
Mllt3	4.17e-08	0.121076	0.303	0.163	0.000760822	1.24e-06
Immp2l	4.19e-08	0.210736	0.347	0.209	0.000765266	1.25e-06
Tgfb1	4.23e-08	0.174454	0.261	0.149	0.000771507	1.25e-06
Mcmbp	4.36e-08	0.120297	0.152	0.063	0.000796599	1.29e-06
Scpep1	4.39e-08	0.150338	0.33	0.202	0.000801861	1.3e-06
Crispld1	4.41e-08	0.131322	0.174	0.079	0.000805237	1.3e-06
Rbms1	4.42e-08	0.17431	0.576	0.404	0.00080769	1.3e-06
Fhit	4.43e-08	0.277404	0.73	0.548	0.000807976	1.3e-06
Trip12	4.43e-08	0.121919	0.5	0.3	0.000809345	1.3e-06
Map3k14	4.44e-08	0.151354	0.305	0.178	0.000810472	1.3e-06
Pik3c2a	4.45e-08	0.127094	0.282	0.156	0.000812105	1.3e-06
Trak1	4.5e-08	0.175459	0.355	0.222	0.000822395	1.32e-06
Rnmt	4.63e-08	0.133046	0.18	0.083	0.000846046	1.35e-06
St8sia1	4.74e-08	0.127728	0.108	0.035	0.000864691	1.38e-06
Macf1	4.77e-08	0.207992	0.851	0.673	0.000871387	1.39e-06
Iqsec2	4.84e-08	0.12994	0.253	0.136	0.000883719	1.41e-06
Exoc6	4.87e-08	0.152555	0.356	0.215	0.00088927	1.41e-06
Srrm1	4.88e-08	0.128136	0.4	0.237	0.000890405	1.41e-06
Sall1	4.98e-08	0.175693	0.592	0.444	0.000910002	1.44e-06
Cd53	5.04e-08	0.151967	0.186	0.09	0.000919817	1.46e-06
Chd9	5.1e-08	0.215216	0.847	0.626	0.00093022	1.47e-06
Fbxw4	5.14e-08	0.156582	0.564	0.371	0.000937864	1.48e-06
Epc2	5.16e-08	0.153597	0.307	0.18	0.00094211	1.48e-06
Spen	5.21e-08	0.124914	0.21	0.104	0.000950863	1.5e-06
Phf3	5.31e-08	0.113941	0.285	0.153	0.000969051	1.52e-06
Chd7	5.32e-08	0.151246	0.54	0.339	0.000972125	1.52e-06
Laptm5	5.43e-08	0.157567	0.21	0.109	0.000990792	1.55e-06
Nek6	5.44e-08	0.187432	0.552	0.394	0.000992563	1.55e-06
Pi4kb	5.45e-08	0.121773	0.245	0.128	0.000994503	1.55e-06
Btrc	5.47e-08	0.119559	0.274	0.148	0.000999469	1.56e-06
Cd2ap	5.63e-08	0.134223	0.414	0.253	0.00102757	1.6e-06
Usp47	5.68e-08	0.117181	0.367	0.211	0.00103645	1.61e-06
Shoc2	5.68e-08	0.112945	0.234	0.121	0.00103749	1.61e-06
Nipa2	5.76e-08	0.139379	0.251	0.136	0.00105162	1.63e-06
Atp6v1h	5.82e-08	0.129783	0.265	0.144	0.0010627	1.64e-06
Fez2	5.94e-08	0.134986	0.185	0.089	0.00108398	1.67e-06
Bco2	5.96e-08	0.139117	0.168	0.077	0.00108759	1.68e-06
Ankrd17	6.2e-08	0.104264	0.513	0.322	0.00113128	1.74e-06
Eed	6.32e-08	0.155837	0.258	0.145	0.00115467	1.77e-06
Kansl1	6.42e-08	0.177741	0.624	0.409	0.0011727	1.8e-06
Ahcyl2	6.45e-08	0.155077	0.371	0.221	0.00117747	1.8e-06
Npas3	6.45e-08	0.186132	0.431	0.265	0.00117779	1.8e-06
Smc1a	6.47e-08	0.11256	0.303	0.168	0.00118117	1.8e-06
Stxbp1	6.49e-08	0.126712	0.255	0.135	0.00118427	1.81e-06
Rab3gap1	6.51e-08	0.0896615	0.234	0.117	0.00118884	1.81e-06
Taok1	6.55e-08	0.136228	0.497	0.314	0.00119525	1.82e-06
Bcar3	6.6e-08	0.235126	0.46	0.332	0.00120448	1.83e-06
Babam2	6.62e-08	0.179321	0.668	0.455	0.00120783	1.83e-06
Fscn1	6.81e-08	0.143632	0.221	0.116	0.00124319	1.88e-06
Bmpr2	6.83e-08	0.161915	0.35	0.214	0.00124772	1.88e-06
Man1a1	6.86e-08	0.164406	0.283	0.164	0.00125156	1.89e-06
Atrnl1	6.86e-08	0.198328	0.585	0.396	0.00125287	1.89e-06
Map3k7	6.92e-08	0.108013	0.164	0.071	0.00126242	1.9e-06
Sertad2	6.98e-08	0.131902	0.259	0.143	0.00127336	1.91e-06
Actr3	7.1e-08	0.150974	0.281	0.16	0.00129644	1.94e-06
Sarnp	7.3e-08	0.154956	0.227	0.118	0.00133293	2e-06
Akap10	7.32e-08	0.141414	0.403	0.252	0.00133559	2e-06
Pald1	7.42e-08	0.176873	0.297	0.182	0.0013551	2.02e-06
Trem2	7.43e-08	0.14864	0.275	0.16	0.00135719	2.02e-06
Mib1	7.46e-08	0.107907	0.305	0.167	0.00136217	2.03e-06
Garre1	7.64e-08	0.133113	0.215	0.109	0.00139555	2.07e-06
Phf20	8.03e-08	0.136523	0.289	0.166	0.00146533	2.17e-06
Nadk	8.04e-08	0.157582	0.302	0.179	0.00146861	2.18e-06
ENSRNOG00000070434	8.07e-08	0.142818	0.195	0.098	0.00147348	2.18e-06
Hnrnpd	8.08e-08	0.125016	0.218	0.112	0.00147426	2.18e-06
Oaf	8.35e-08	0.131021	0.217	0.113	0.00152476	2.25e-06
Zfp386	8.62e-08	0.121262	0.165	0.074	0.00157338	2.32e-06
Cyrib	8.73e-08	0.172426	0.626	0.427	0.00159295	2.34e-06
Bin2	8.78e-08	0.179214	0.851	0.712	0.00160282	2.35e-06
N4bp2	8.79e-08	0.12454	0.188	0.09	0.00160503	2.35e-06
Lpgat1	8.81e-08	0.0981068	0.17	0.075	0.00160926	2.36e-06
Vrk2	8.84e-08	0.152753	0.168	0.078	0.00161402	2.36e-06
Pde4b	9.07e-08	-0.24429	0.568	0.69	0.00165536	2.41e-06
Prdm2	9.07e-08	0.122866	0.269	0.147	0.00165629	2.41e-06
Taok3	9.12e-08	0.108771	0.343	0.202	0.00166509	2.42e-06
Erbin	9.18e-08	0.118125	0.392	0.23	0.00167502	2.43e-06
Sgpl1	9.24e-08	0.129955	0.233	0.124	0.00168608	2.45e-06
Rsf1	9.28e-08	0.140694	0.402	0.245	0.00169404	2.46e-06
C3	9.36e-08	0.110165	0.114	0.04	0.0017079	2.47e-06
Kif16b	9.43e-08	0.109843	0.211	0.105	0.00172221	2.49e-06
Mcu	9.51e-08	0.120968	0.117	0.042	0.00173578	2.5e-06
Cd33	9.57e-08	0.156491	0.359	0.234	0.00174735	2.52e-06
Ubn2	9.81e-08	0.105183	0.322	0.18	0.00179006	2.57e-06
Adgra2	9.81e-08	0.180985	0.351	0.229	0.00179124	2.57e-06
Prkacb	9.87e-08	0.0887168	0.33	0.186	0.0018022	2.59e-06
Itprid2	9.96e-08	0.12877	0.23	0.122	0.00181859	2.61e-06
Nipbl	1.01e-07	0.154912	0.649	0.424	0.00184158	2.63e-06
Fbxw11	1.02e-07	0.147363	0.335	0.203	0.00186143	2.66e-06
Tsga10	1.02e-07	0.124338	0.225	0.114	0.00186741	2.66e-06
Zfand3	1.03e-07	0.162419	0.638	0.431	0.00187452	2.67e-06
Trafd1	1.03e-07	0.13573	0.298	0.174	0.0018769	2.67e-06
Galnt2	1.03e-07	0.106638	0.222	0.112	0.00187908	2.67e-06
Cmtm7	1.04e-07	0.165379	0.285	0.171	0.00189109	2.68e-06
Cables1	1.05e-07	0.149428	0.515	0.358	0.0019196	2.72e-06
Mtch1	1.05e-07	0.125824	0.287	0.163	0.00192343	2.72e-06
RGD1308706	1.06e-07	0.125343	0.116	0.042	0.00193133	2.73e-06
Dhx15	1.06e-07	0.120282	0.242	0.128	0.00194232	2.74e-06
Tbl1xr1	1.06e-07	0.155359	0.43	0.272	0.00194305	2.74e-06
Mkln1	1.07e-07	0.130876	0.509	0.323	0.00195162	2.74e-06
Eefsec	1.07e-07	0.116399	0.195	0.094	0.00195311	2.74e-06
Aspa	1.08e-07	0.213103	0.806	0.618	0.00196662	2.76e-06
Ppp1cb	1.08e-07	0.102924	0.251	0.133	0.00198008	2.77e-06
Serbp1	1.09e-07	0.120133	0.263	0.143	0.00199635	2.79e-06
Vps35l	1.1e-07	0.117172	0.137	0.055	0.00199947	2.79e-06
Lrif1	1.1e-07	0.112544	0.197	0.096	0.00200443	2.8e-06
Cmip	1.1e-07	0.173016	0.791	0.576	0.00201229	2.8e-06
Kdm6a	1.1e-07	0.176543	0.536	0.359	0.00201439	2.8e-06
Tet3	1.11e-07	0.134379	0.465	0.293	0.00202814	2.82e-06
Cd300a	1.11e-07	0.149763	0.351	0.226	0.00203153	2.82e-06
Anks1a	1.12e-07	0.124006	0.281	0.16	0.00203668	2.82e-06
Prpf39	1.13e-07	0.120133	0.362	0.214	0.00206958	2.86e-06
Fam13b	1.15e-07	0.148095	0.469	0.3	0.00210538	2.91e-06
Mink1	1.17e-07	0.129178	0.319	0.186	0.00212907	2.94e-06
Traf3ip3	1.2e-07	0.129003	0.15	0.066	0.00218479	3.01e-06
Mfng	1.2e-07	0.0898141	0.092	0.027	0.00219319	3.02e-06
Lpar6	1.21e-07	0.179453	0.25	0.145	0.00220253	3.03e-06
Zfp513	1.24e-07	0.110954	0.113	0.04	0.00225467	3.09e-06
Mia3	1.24e-07	0.113948	0.203	0.101	0.00225516	3.09e-06
Tcea1	1.25e-07	0.112167	0.154	0.067	0.00228644	3.13e-06
Abl1	1.25e-07	0.115806	0.302	0.171	0.00228779	3.13e-06
St3gal1	1.27e-07	0.133308	0.241	0.133	0.00231791	3.16e-06
Lgmn	1.29e-07	0.171789	0.791	0.594	0.00235448	3.21e-06
Zfp758	1.3e-07	0.0960876	0.098	0.031	0.00237708	3.23e-06
Gpatch2	1.31e-07	0.152734	0.266	0.152	0.00238371	3.24e-06
Hnrnpc	1.34e-07	0.140369	0.368	0.227	0.00244463	3.32e-06
Dcaf5	1.35e-07	0.13206	0.253	0.137	0.00247238	3.35e-06
Lrba	1.4e-07	0.0966375	0.367	0.209	0.00254948	3.45e-06
Ptpn18	1.4e-07	0.158749	0.245	0.139	0.00255479	3.45e-06
Cbfa2t2	1.4e-07	0.13704	0.363	0.221	0.00256067	3.46e-06
ENSRNOG00000063621	1.43e-07	0.144219	0.316	0.192	0.00261237	3.52e-06
Dip2b	1.44e-07	0.1975	0.902	0.731	0.00262576	3.53e-06
Kdm3b	1.44e-07	0.11218	0.275	0.151	0.00263202	3.54e-06
F11r	1.45e-07	0.112437	0.129	0.051	0.00263936	3.54e-06
Sppl2a	1.45e-07	0.122807	0.241	0.129	0.00264134	3.54e-06
Hnrnph1	1.45e-07	0.0998131	0.392	0.236	0.00264342	3.54e-06
Ercc6l2	1.46e-07	0.15469	0.376	0.227	0.00266626	3.56e-06
Ppp1r9b	1.47e-07	0.117011	0.149	0.065	0.00269095	3.59e-06
Gnb4	1.47e-07	0.147957	0.249	0.141	0.00269172	3.59e-06
Sec22a	1.49e-07	0.122776	0.199	0.1	0.00272589	3.63e-06
Pja2	1.5e-07	0.103701	0.242	0.127	0.00272985	3.63e-06
Ddx46	1.51e-07	0.0861857	0.411	0.245	0.0027484	3.65e-06
Gbf1	1.51e-07	0.131941	0.396	0.242	0.00276556	3.67e-06
Tlr3	1.53e-07	0.149874	0.209	0.11	0.00278428	3.68e-06
Ust	1.53e-07	0.127226	0.332	0.195	0.00278491	3.68e-06
Esco1	1.53e-07	0.125588	0.281	0.16	0.00279882	3.7e-06
Wwp1	1.54e-07	0.115106	0.307	0.175	0.00281019	3.71e-06
Pspc1	1.54e-07	0.108526	0.339	0.197	0.00281327	3.71e-06
Pten	1.56e-07	0.119203	0.347	0.205	0.00284601	3.74e-06
Astn1	1.6e-07	0.189213	0.637	0.427	0.00292276	3.84e-06
Dennd1b	1.6e-07	0.111382	0.291	0.167	0.00292304	3.84e-06
Cdkal1	1.62e-07	0.129922	0.465	0.293	0.00295482	3.87e-06
Mtus1	1.62e-07	0.158152	0.509	0.339	0.00295885	3.87e-06
Kdm7a	1.65e-07	0.138835	0.226	0.122	0.00300691	3.93e-06
Nckap5l	1.68e-07	0.152181	0.222	0.12	0.00306856	4.01e-06
Hmg20a	1.7e-07	0.128602	0.27	0.152	0.00310197	4.04e-06
Scaf4	1.72e-07	0.119213	0.218	0.113	0.00313123	4.08e-06
Gxylt1	1.73e-07	0.125012	0.363	0.227	0.00315636	4.1e-06
Hdac8	1.73e-07	0.139203	0.315	0.184	0.00316649	4.11e-06
Tbc1d12	1.75e-07	0.125464	0.237	0.127	0.00318708	4.13e-06
Suco	1.76e-07	0.112886	0.245	0.131	0.00321502	4.16e-06
Rab39a	1.81e-07	0.108746	0.17	0.079	0.00330577	4.28e-06
Srsf2	1.83e-07	0.117633	0.391	0.238	0.00333557	4.31e-06
She	1.85e-07	0.109853	0.122	0.047	0.00337307	4.35e-06
Rab3gap2	1.85e-07	0.0959291	0.275	0.151	0.00338488	4.36e-06
Resf1	1.87e-07	0.146645	0.265	0.151	0.00340622	4.38e-06
Tnk2	1.87e-07	0.160208	0.691	0.494	0.00341097	4.38e-06
Lats1	1.88e-07	0.117876	0.168	0.078	0.00342966	4.4e-06
AABR07002969.1	1.88e-07	0.146721	0.467	0.323	0.00343138	4.4e-06
Ate1	1.91e-07	0.124566	0.434	0.264	0.00348162	4.46e-06
Spi1	1.91e-07	0.149401	0.247	0.143	0.00348727	4.46e-06
Glcci1	1.95e-07	0.10095	0.27	0.145	0.00355136	4.54e-06
Vmp1	1.97e-07	0.1154	0.371	0.222	0.00360335	4.6e-06
Med27	1.99e-07	0.117889	0.298	0.172	0.00362796	4.62e-06
Cdk6	1.99e-07	0.177682	0.253	0.145	0.00362926	4.62e-06
Ehmt1	1.99e-07	0.124973	0.336	0.203	0.00363788	4.62e-06
Bzw2	1.99e-07	0.0962117	0.219	0.112	0.00363886	4.62e-06
Synj2bp	2e-07	0.107853	0.122	0.047	0.00365736	4.63e-06
Oxsr1	2.01e-07	0.0983642	0.21	0.106	0.00366033	4.63e-06
Tmc7	2.03e-07	0.113615	0.327	0.192	0.00369889	4.68e-06
Acsl4	2.03e-07	0.132655	0.233	0.127	0.00370409	4.68e-06
Rap1b	2.05e-07	0.134633	0.384	0.249	0.00374171	4.72e-06
Rbfox1	2.05e-07	-0.228875	0.725	0.791	0.00374388	4.72e-06
Lipa	2.09e-07	0.155651	0.243	0.137	0.00382073	4.81e-06
Heatr5a	2.15e-07	0.130769	0.223	0.12	0.00392521	4.93e-06
Ptprm	2.17e-07	0.166432	0.576	0.385	0.00396186	4.97e-06
Uhrf1bp1	2.2e-07	0.187282	0.368	0.245	0.00402304	5.04e-06
Ncf2	2.23e-07	0.107395	0.128	0.051	0.0040725	5.1e-06
ENSRNOG00000067090	2.24e-07	0.213036	0.227	0.128	0.00408368	5.1e-06
Zc3h7a	2.25e-07	0.120966	0.315	0.19	0.00411582	5.14e-06
L3mbtl3	2.26e-07	0.147195	0.23	0.127	0.00412953	5.15e-06
Tnks2	2.29e-07	0.114595	0.403	0.249	0.00417923	5.2e-06
Ppp1r12b	2.32e-07	0.10203	0.25	0.133	0.00424318	5.28e-06
Epb41	2.34e-07	0.127382	0.456	0.301	0.0042642	5.3e-06
Zfp280d	2.36e-07	0.106491	0.301	0.172	0.00431154	5.35e-06
Map3k3	2.42e-07	0.134091	0.406	0.257	0.00442215	5.48e-06
Scaf11	2.44e-07	0.131617	0.277	0.162	0.00444792	5.5e-06
Lgals8	2.44e-07	0.128277	0.176	0.085	0.00445641	5.51e-06
Daglb	2.45e-07	0.139536	0.315	0.195	0.00447543	5.53e-06
Ptafr	2.48e-07	0.180958	0.407	0.288	0.00452023	5.57e-06
Dennd4a	2.48e-07	0.149404	0.686	0.458	0.00453086	5.58e-06
Elavl1	2.49e-07	0.121309	0.258	0.144	0.00455068	5.6e-06
Mindy2	2.52e-07	0.128016	0.25	0.137	0.0045951	5.64e-06
Mylip	2.52e-07	0.180535	0.43	0.304	0.00459569	5.64e-06
Ccdc50	2.54e-07	0.135895	0.48	0.318	0.00463849	5.68e-06
Leng9	2.55e-07	0.0960745	0.287	0.163	0.00464796	5.69e-06
Smarca2	2.55e-07	0.156475	0.654	0.448	0.00465576	5.69e-06
Wrn	2.57e-07	0.117508	0.351	0.213	0.00469045	5.73e-06
Papola	2.61e-07	0.0864654	0.411	0.248	0.00477304	5.82e-06
Ahdc1	2.63e-07	0.139489	0.32	0.195	0.00479807	5.84e-06
Galk2	2.66e-07	0.134128	0.219	0.117	0.0048511	5.9e-06
Cfdp1	2.68e-07	0.110778	0.217	0.112	0.00489434	5.95e-06
Etv5	2.7e-07	0.127566	0.251	0.143	0.0049249	5.98e-06
Snx18	2.81e-07	0.157251	0.265	0.157	0.00513791	6.22e-06
ENSRNOG00000027623	2.82e-07	0.0882397	0.214	0.108	0.00514053	6.22e-06
Lrp1	2.85e-07	0.113923	0.557	0.378	0.00520184	6.29e-06
Wdr70	2.86e-07	0.127949	0.245	0.135	0.0052139	6.3e-06
Ehbp1l1	2.9e-07	0.147906	0.287	0.176	0.0052892	6.38e-06
Bbs9	2.99e-07	0.108874	0.191	0.094	0.00546617	6.59e-06
Zfp385a	3.01e-07	0.11409	0.226	0.122	0.00549837	6.62e-06
Sh3glb1	3.05e-07	0.0983539	0.253	0.139	0.0055645	6.69e-06
Nudt3	3.11e-07	0.129093	0.222	0.12	0.0056707	6.81e-06
Tm9sf2	3.24e-07	0.113797	0.16	0.074	0.00592084	7.1e-06
Plcl2	3.27e-07	0.189903	0.82	0.637	0.00597347	7.15e-06
Mapre1	3.29e-07	0.113487	0.165	0.078	0.00601076	7.19e-06
Bnc2	3.34e-07	0.194134	0.27	0.167	0.0061058	7.29e-06
Chst12	3.35e-07	0.104267	0.108	0.039	0.00611361	7.3e-06
Atp8a1	3.39e-07	0.0906004	0.457	0.271	0.0061882	7.38e-06
Tpk1	3.43e-07	0.136523	0.262	0.149	0.00625427	7.45e-06
Selenof	3.46e-07	0.129526	0.198	0.101	0.00631502	7.51e-06
Ash1l	3.52e-07	0.157975	0.698	0.478	0.00642059	7.63e-06
ENSRNOG00000042492	3.53e-07	0.0936609	0.246	0.132	0.0064441	7.64e-06
Pstpip1	3.67e-07	0.144597	0.166	0.081	0.00669088	7.93e-06
ENSRNOG00000005352	3.67e-07	0.134128	0.226	0.125	0.0066971	7.93e-06
Far1	3.71e-07	0.110547	0.262	0.148	0.00678054	8.01e-06
Lpxn	3.75e-07	0.140171	0.166	0.081	0.00685185	8.09e-06
Rab6a	3.76e-07	0.102192	0.222	0.117	0.00687203	8.1e-06
RGD1359158	3.79e-07	0.112912	0.116	0.044	0.00691639	8.14e-06
Zfp106	3.79e-07	0.116895	0.251	0.14	0.00691948	8.14e-06
Dennd1a	3.8e-07	0.132473	0.544	0.338	0.00693016	8.14e-06
Crlf3	3.8e-07	0.125405	0.258	0.148	0.00694401	8.15e-06
Tbck	3.81e-07	0.106661	0.15	0.067	0.00695092	8.15e-06
Sae1	3.83e-07	0.118425	0.282	0.163	0.00699296	8.19e-06
Rpe	3.86e-07	0.102706	0.133	0.055	0.00704132	8.24e-06
Ppp4r3b	3.91e-07	0.11414	0.301	0.175	0.00713141	8.33e-06
Dicer1	3.92e-07	0.106318	0.202	0.104	0.00716232	8.36e-06
Kpna4	3.98e-07	0.161193	0.497	0.342	0.00726036	8.46e-06
Fbxl20	4.01e-07	0.129845	0.348	0.215	0.00732694	8.53e-06
Arhgef11	4.03e-07	0.095471	0.231	0.122	0.00736388	8.56e-06
N4bp1	4.05e-07	0.0977227	0.217	0.113	0.00738658	8.58e-06
Ptgs1	4.07e-07	0.174276	0.441	0.319	0.00742742	8.62e-06
Pnp	4.07e-07	0.147064	0.307	0.194	0.00743497	8.62e-06
Glud1	4.12e-07	0.112448	0.289	0.17	0.00752635	8.71e-06
Tmem273	4.14e-07	0.124378	0.194	0.101	0.00755406	8.73e-06
Lmbr1	4.24e-07	0.129471	0.193	0.1	0.00773939	8.94e-06
Atrx	4.25e-07	0.156659	0.573	0.376	0.00776146	8.95e-06
Nfatc3	4.26e-07	0.120133	0.225	0.121	0.00777142	8.95e-06
Anapc7	4.26e-07	0.0918005	0.112	0.042	0.00777698	8.95e-06
Ube2e1	4.58e-07	0.139355	0.211	0.114	0.00836514	9.62e-06
ENSRNOG00000002618	4.6e-07	0.145516	0.616	0.436	0.00840541	9.65e-06
Akt3	4.62e-07	0.188495	0.673	0.462	0.008442	9.68e-06
Atp11a	4.65e-07	0.0802928	0.097	0.032	0.00848146	9.72e-06
Prtfdc1	4.66e-07	0.173868	0.58	0.402	0.00851067	9.74e-06
Tent2	4.67e-07	0.133107	0.315	0.192	0.00852773	9.74e-06
Ctcf	4.67e-07	0.1226	0.266	0.153	0.00853023	9.74e-06
Tnfrsf1b	4.69e-07	0.121054	0.223	0.124	0.00856698	9.77e-06
Sh2b2	4.75e-07	0.149057	0.189	0.1	0.00866347	9.87e-06
Ddx6	4.89e-07	0.114048	0.426	0.276	0.00893303	1.02e-05
ENSRNOG00000039759	4.91e-07	0.133308	0.422	0.284	0.00897193	1.02e-05
Runx2	4.94e-07	0.16673	0.249	0.145	0.00902268	1.02e-05
Trim35	4.96e-07	0.112601	0.186	0.093	0.00904936	1.03e-05
Mysm1	4.98e-07	0.113007	0.302	0.179	0.0090864	1.03e-05
Washc4	4.99e-07	0.109526	0.331	0.205	0.00911455	1.03e-05
Uhrf1bp1l	5.05e-07	0.107292	0.18	0.089	0.00922345	1.04e-05
Atp7a	5.05e-07	0.122869	0.217	0.117	0.00922736	1.04e-05
Vav2	5.08e-07	0.149225	0.348	0.231	0.00928285	1.05e-05
Ndel1	5.1e-07	0.109029	0.181	0.09	0.00931798	1.05e-05
Pak2	5.16e-07	0.114052	0.403	0.262	0.00942459	1.06e-05
Hnrnpm	5.3e-07	0.114929	0.362	0.222	0.00967594	1.09e-05
ENSRNOG00000046662	5.39e-07	0.114096	0.188	0.094	0.00983641	1.1e-05
Armh3	5.4e-07	0.102052	0.266	0.149	0.00985293	1.1e-05
Anp32a	5.4e-07	0.111402	0.247	0.137	0.00985742	1.1e-05
RGD1311345	5.51e-07	0.104907	0.162	0.077	0.0100552	1.12e-05
Znrf2	5.53e-07	0.15104	0.331	0.214	0.0101024	1.13e-05
Pias2	5.59e-07	0.100547	0.387	0.236	0.0102031	1.14e-05
Bmt2	5.59e-07	0.118368	0.253	0.143	0.0102051	1.14e-05
Gpr84	5.59e-07	0.123074	0.154	0.073	0.0102121	1.14e-05
Sema6a	5.61e-07	0.127493	0.209	0.109	0.0102463	1.14e-05
Zfp17	5.64e-07	0.103072	0.122	0.05	0.0102889	1.14e-05
Ptpn1	5.64e-07	0.126095	0.328	0.205	0.0102936	1.14e-05
Spire1	5.64e-07	0.0857735	0.32	0.187	0.0103026	1.14e-05
Pdpr	5.68e-07	0.104572	0.144	0.063	0.0103764	1.15e-05
Atf7	5.7e-07	0.131832	0.398	0.254	0.0104146	1.15e-05
Strn	5.71e-07	0.091154	0.233	0.122	0.0104194	1.15e-05
Dnajc1	5.87e-07	0.133465	0.335	0.205	0.0107156	1.18e-05
Lilrb2	5.89e-07	0.104418	0.104	0.038	0.0107552	1.19e-05
Rab37	5.96e-07	0.13678	0.318	0.206	0.0108786	1.2e-05
Phtf1	5.99e-07	0.0948611	0.234	0.127	0.0109341	1.2e-05
Btbd9	6.06e-07	0.190623	0.549	0.386	0.0110589	1.21e-05
Cd6	6.06e-07	0.1077	0.122	0.05	0.011062	1.21e-05
Tut7	6.06e-07	0.127964	0.531	0.362	0.0110723	1.21e-05
Abhd2	6.08e-07	0.121895	0.319	0.198	0.0110908	1.21e-05
Eps15l1	6.11e-07	0.105586	0.241	0.132	0.0111492	1.22e-05
Tbc1d22a	6.12e-07	0.106464	0.352	0.215	0.0111811	1.22e-05
Mapk8	6.13e-07	0.100685	0.255	0.141	0.011185	1.22e-05
Ncoa2	6.23e-07	0.110119	0.424	0.261	0.0113701	1.24e-05
ENSRNOG00000012428	6.23e-07	0.129771	0.592	0.419	0.0113785	1.24e-05
Fgfr1	6.24e-07	0.156261	0.283	0.175	0.0113973	1.24e-05
Zfp609	6.36e-07	0.110764	0.306	0.182	0.0116053	1.26e-05
Rars2	6.37e-07	0.0749049	0.07	0.017	0.0116354	1.26e-05
Trps1	6.4e-07	0.175561	0.516	0.343	0.0116799	1.27e-05
Setd2	6.42e-07	0.0934212	0.431	0.264	0.0117271	1.27e-05
Chd2	6.44e-07	0.112081	0.503	0.323	0.0117633	1.27e-05
Cux2	6.5e-07	0.142041	0.343	0.215	0.0118626	1.28e-05
B3gat3	6.54e-07	0.107426	0.165	0.079	0.0119341	1.29e-05
Rasa1	6.56e-07	0.103701	0.242	0.132	0.0119761	1.29e-05
Gsdme	6.58e-07	0.121915	0.16	0.077	0.0120145	1.29e-05
Atr	6.63e-07	0.104173	0.114	0.044	0.0121041	1.3e-05
Atf7ip	6.67e-07	0.13796	0.441	0.283	0.0121731	1.31e-05
Plekha2	6.7e-07	0.152184	0.241	0.141	0.0122404	1.31e-05
Prpf38b	6.71e-07	0.11508	0.229	0.125	0.0122545	1.31e-05
Clasp1	6.84e-07	0.115385	0.266	0.151	0.0124858	1.34e-05
Celf1	6.85e-07	0.119359	0.509	0.332	0.0124972	1.34e-05
RGD1311595	6.85e-07	0.129471	0.221	0.121	0.0124988	1.34e-05
Sipa1l1	6.89e-07	0.0909753	0.262	0.141	0.0125801	1.34e-05
Ppm1a	6.9e-07	0.112014	0.161	0.077	0.0125941	1.34e-05
Cradd	6.92e-07	0.170227	0.471	0.322	0.0126327	1.35e-05
Polk	7.07e-07	0.110447	0.128	0.054	0.0129149	1.38e-05
Lcor	7.16e-07	0.105688	0.48	0.306	0.0130657	1.39e-05
Rfx3	7.21e-07	0.119327	0.312	0.184	0.0131691	1.4e-05
Arnt	7.26e-07	0.101103	0.239	0.132	0.0132534	1.41e-05
Dtx4	7.29e-07	0.100979	0.101	0.036	0.0133171	1.41e-05
ENSRNOG00000023021	7.39e-07	0.130831	0.359	0.223	0.0134827	1.43e-05
Usp24	7.39e-07	0.136333	0.556	0.377	0.0134835	1.43e-05
Shb	7.39e-07	0.119975	0.181	0.092	0.0134839	1.43e-05
Rap1gds1	7.42e-07	0.127409	0.225	0.121	0.0135464	1.43e-05
Nup98	7.43e-07	0.110547	0.262	0.148	0.0135604	1.43e-05
Dhx9	7.45e-07	0.101149	0.261	0.149	0.013608	1.43e-05
Mvb12b	7.5e-07	0.157392	0.746	0.529	0.013695	1.44e-05
Tbc1d2b	7.51e-07	0.129197	0.217	0.12	0.0137102	1.44e-05
Bcl2l1	7.52e-07	0.148829	0.347	0.218	0.0137204	1.44e-05
RGD1562608	7.58e-07	0.109263	0.322	0.192	0.0138372	1.45e-05
Arfgef1	7.69e-07	0.108047	0.399	0.248	0.0140357	1.47e-05
Smap1	7.75e-07	0.0821652	0.246	0.135	0.014145	1.48e-05
Sort1	7.77e-07	0.123345	0.452	0.285	0.014187	1.48e-05
Cr1l	7.85e-07	0.11619	0.217	0.117	0.0143271	1.5e-05
Snx13	7.89e-07	0.114877	0.233	0.129	0.0144054	1.5e-05
Syncrip	7.93e-07	0.105749	0.257	0.147	0.0144835	1.51e-05
Steep1	7.94e-07	0.0835585	0.074	0.02	0.0144873	1.51e-05
ENSRNOG00000015491	7.97e-07	0.0952437	0.105	0.039	0.0145529	1.51e-05
Adnp	7.99e-07	0.127533	0.297	0.179	0.0145812	1.52e-05
Hnrnpul1	8.03e-07	0.107464	0.223	0.122	0.0146507	1.52e-05
ENSRNOG00000015699	8.13e-07	0.14087	0.222	0.125	0.0148454	1.54e-05
Pik3ca	8.2e-07	0.0941275	0.452	0.287	0.0149714	1.55e-05
Parp14	8.23e-07	0.142916	0.21	0.117	0.0150166	1.55e-05
Phf8	8.23e-07	0.112945	0.237	0.133	0.0150286	1.55e-05
Pag1	8.28e-07	0.114113	0.126	0.054	0.0151137	1.56e-05
Dnttip2	8.28e-07	0.0750371	0.086	0.027	0.0151207	1.56e-05
Spock3	8.29e-07	0.083961	0.322	0.178	0.0151411	1.56e-05
Sp140	8.37e-07	0.130563	0.219	0.124	0.015275	1.57e-05
Exoc5	8.42e-07	0.109342	0.273	0.16	0.0153724	1.58e-05
Ostf1	8.43e-07	0.120603	0.203	0.11	0.0153856	1.58e-05
Stau1	8.47e-07	0.101666	0.225	0.122	0.0154644	1.59e-05
Dcp2	8.7e-07	0.0895448	0.112	0.043	0.0158856	1.63e-05
ENSRNOG00000064749	8.75e-07	0.118636	0.13	0.057	0.0159719	1.64e-05
Stxbp4	8.79e-07	0.160026	0.326	0.211	0.016053	1.64e-05
Msi2	8.84e-07	0.10993	0.553	0.351	0.0161408	1.65e-05
Zdhhc14	8.93e-07	0.110895	0.362	0.215	0.0163071	1.67e-05
Csnk1g1	9.09e-07	0.0996503	0.352	0.211	0.016597	1.69e-05
Hectd1	9.12e-07	0.0804559	0.443	0.279	0.0166451	1.7e-05
Galntl6	9.34e-07	0.0329957	0.251	0.137	0.0170444	1.74e-05
Macroh2a1	9.38e-07	0.122236	0.306	0.188	0.0171238	1.74e-05
Enpp2	9.39e-07	0.119458	0.449	0.272	0.0171394	1.74e-05
Paxbp1	9.39e-07	0.0954348	0.221	0.118	0.0171482	1.74e-05
Fbxw7	9.45e-07	0.102679	0.299	0.18	0.0172591	1.75e-05
Safb2	9.51e-07	0.098459	0.295	0.172	0.0173667	1.76e-05
Ubap2l	9.8e-07	0.125737	0.27	0.16	0.0178959	1.81e-05
Dclre1c	9.81e-07	0.121623	0.254	0.149	0.0179055	1.81e-05
Rps6ka3	9.81e-07	0.0926693	0.484	0.31	0.0179176	1.81e-05
Septin6	9.83e-07	0.101788	0.153	0.071	0.0179447	1.81e-05
Golim4	9.89e-07	0.128671	0.233	0.133	0.0180547	1.82e-05
Ccnl1	9.93e-07	0.0946787	0.426	0.275	0.0181271	1.83e-05
P2rx7	9.94e-07	0.190882	0.87	0.724	0.018153	1.83e-05
Eml4	1e-06	0.170733	0.676	0.505	0.0182861	1.84e-05
Tm6sf1	1.01e-06	0.145316	0.258	0.156	0.0184193	1.85e-05
Riok3	1.01e-06	0.102865	0.323	0.197	0.0184223	1.85e-05
Pik3r6	1.05e-06	0.182729	0.324	0.218	0.0192013	1.92e-05
Ppp4r3a	1.06e-06	0.105114	0.31	0.187	0.0193374	1.93e-05
Tln2	1.06e-06	0.0877605	0.416	0.256	0.0193388	1.93e-05
Klhl15	1.07e-06	0.0830473	0.078	0.023	0.0196182	1.96e-05
Jam2	1.08e-06	0.15706	0.169	0.086	0.0196503	1.96e-05
Hnrnpf	1.08e-06	0.113347	0.18	0.092	0.0197119	1.96e-05
Osbpl11	1.08e-06	0.142433	0.378	0.254	0.0197209	1.96e-05
Ccdc9	1.08e-06	0.109136	0.219	0.121	0.019795	1.97e-05
Larp1	1.09e-06	0.0940085	0.274	0.159	0.0199031	1.98e-05
ENSRNOG00000070442	1.09e-06	0.10803	0.269	0.155	0.0199506	1.98e-05
Bclaf1	1.09e-06	0.088777	0.419	0.256	0.0199893	1.98e-05
Fryl	1.1e-06	0.0731509	0.395	0.237	0.0200669	1.99e-05
Myo1e	1.1e-06	0.123334	0.367	0.23	0.0201501	2e-05
Raly	1.11e-06	0.132592	0.209	0.116	0.0202101	2e-05
Lrrfip2	1.13e-06	0.106809	0.239	0.135	0.0205445	2.03e-05
St14	1.14e-06	0.0779884	0.076	0.022	0.0207929	2.05e-05
Smg6	1.15e-06	0.128708	0.584	0.388	0.0209514	2.07e-05
Akna	1.15e-06	0.118396	0.197	0.106	0.021007	2.07e-05
Kcng2	1.16e-06	0.127919	0.202	0.112	0.0210975	2.08e-05
AC097129.1	1.16e-06	0.144093	0.201	0.112	0.0211395	2.08e-05
ENSRNOG00000030118	1.16e-06	0.132007	0.185	0.098	0.0212681	2.09e-05
Rab3ip	1.17e-06	0.136269	0.251	0.149	0.0214122	2.1e-05
Ube2e3	1.18e-06	0.101843	0.137	0.061	0.0215087	2.11e-05
Atp2c1	1.18e-06	0.106204	0.335	0.203	0.0216118	2.12e-05
Rcor1	1.19e-06	0.105271	0.306	0.187	0.0216553	2.12e-05
Usp8	1.19e-06	0.137404	0.303	0.188	0.0216832	2.12e-05
Sipa1	1.2e-06	0.139289	0.355	0.241	0.0218348	2.13e-05
Slc7a6	1.21e-06	0.108292	0.271	0.163	0.0220907	2.16e-05
Tmem30a	1.21e-06	0.107315	0.213	0.116	0.0221755	2.16e-05
Dym	1.23e-06	0.12848	0.245	0.14	0.0223877	2.18e-05
Slc38a6	1.23e-06	0.0971193	0.118	0.048	0.0224171	2.18e-05
Ep300	1.23e-06	0.125837	0.235	0.135	0.0224598	2.18e-05
Pank2	1.27e-06	0.110786	0.273	0.16	0.0232517	2.26e-05
Gpr146	1.27e-06	0.141292	0.214	0.122	0.0232744	2.26e-05
Gsg1l	1.28e-06	0.109029	0.164	0.079	0.0233752	2.27e-05
Chchd3	1.29e-06	0.096534	0.387	0.234	0.0234879	2.27e-05
Dpysl2	1.29e-06	0.0987513	0.503	0.312	0.0235189	2.27e-05
Ino80	1.29e-06	0.112217	0.305	0.183	0.023542	2.27e-05
Eya3	1.29e-06	0.113983	0.48	0.327	0.0235433	2.27e-05
Ctbp2	1.29e-06	0.137112	0.509	0.358	0.0235757	2.27e-05
Ctsc	1.29e-06	0.107406	0.137	0.062	0.0236118	2.27e-05
Zc3h13	1.31e-06	0.0896535	0.281	0.162	0.0239549	2.31e-05
Mtg2	1.31e-06	0.0886572	0.148	0.067	0.0239721	2.31e-05
Fbxl5	1.32e-06	0.0796678	0.182	0.09	0.024008	2.31e-05
Chka	1.32e-06	0.0952374	0.145	0.066	0.0240471	2.31e-05
Crot	1.32e-06	0.122129	0.13	0.058	0.0241063	2.31e-05
Ilrun	1.36e-06	0.115332	0.263	0.156	0.024848	2.38e-05
Nrp1	1.37e-06	0.100571	0.121	0.05	0.0250385	2.4e-05
Micu2	1.38e-06	0.0932736	0.306	0.182	0.0251402	2.4e-05
Swap70	1.38e-06	0.127862	0.261	0.157	0.0252115	2.41e-05
Zfp236	1.39e-06	0.120891	0.218	0.121	0.0253526	2.42e-05
Rbm27	1.39e-06	0.0963654	0.174	0.087	0.0254183	2.42e-05
Gtf3c2	1.39e-06	0.0959637	0.242	0.137	0.025465	2.43e-05
Tfeb	1.42e-06	0.099483	0.149	0.07	0.0258754	2.46e-05
Cd47	1.42e-06	0.114733	0.363	0.23	0.0259383	2.47e-05
Erp29	1.43e-06	0.125539	0.465	0.323	0.0260681	2.48e-05
RGD1309540	1.45e-06	0.120557	0.265	0.153	0.0265336	2.52e-05
Mcc	1.48e-06	0.158702	0.451	0.303	0.0270218	2.56e-05
Top3b	1.5e-06	0.0709854	0.07	0.019	0.0273562	2.59e-05
Hdac4	1.52e-06	0.107489	0.242	0.137	0.0276707	2.62e-05
AABR07064719.2	1.52e-06	0.116722	0.275	0.163	0.0277867	2.63e-05
Pdxdc1	1.53e-06	0.119994	0.293	0.176	0.0278818	2.63e-05
Nin	1.53e-06	0.0901223	0.239	0.133	0.0279054	2.63e-05
Ctnnb1	1.53e-06	0.109577	0.206	0.113	0.027914	2.63e-05
Akap6	1.54e-06	0.100656	0.35	0.205	0.0281075	2.65e-05
Lrrc20	1.57e-06	0.0963135	0.14	0.063	0.0286264	2.69e-05
Kmt2a	1.57e-06	0.0803896	0.391	0.241	0.0287108	2.7e-05
Ap1b1	1.58e-06	0.108572	0.241	0.139	0.0288385	2.71e-05
Tm9sf4	1.58e-06	0.0847964	0.261	0.149	0.0288785	2.71e-05
Znf740	1.61e-06	0.0850168	0.097	0.035	0.0293999	2.76e-05
Ecpas	1.62e-06	0.0917336	0.422	0.258	0.0294994	2.76e-05
Setdb1	1.63e-06	0.119348	0.186	0.098	0.0297197	2.78e-05
AC105531.1	1.63e-06	0.100039	0.209	0.112	0.0297419	2.78e-05
Dip2c	1.67e-06	0.131254	0.665	0.437	0.0305101	2.85e-05
Capzb	1.68e-06	0.130844	0.282	0.175	0.0306057	2.86e-05
Narf	1.68e-06	0.0935951	0.153	0.073	0.0306992	2.86e-05
Abhd6	1.69e-06	0.0891745	0.168	0.082	0.0308175	2.87e-05
Usp15	1.69e-06	0.08714	0.477	0.312	0.0309069	2.88e-05
Lasp1	1.7e-06	0.108582	0.205	0.112	0.0310534	2.89e-05
Fxr1	1.71e-06	0.0803088	0.334	0.198	0.0312539	2.9e-05
Rnf144b	1.71e-06	0.10075	0.133	0.059	0.0313077	2.9e-05
Herpud2	1.72e-06	0.113874	0.233	0.132	0.0313311	2.9e-05
Slc30a9	1.72e-06	0.0856712	0.302	0.178	0.0313556	2.9e-05
Bach2	1.73e-06	0.127842	0.383	0.241	0.0316098	2.92e-05
Hspa5	1.74e-06	0.118476	0.229	0.131	0.0316954	2.93e-05
Snx27	1.74e-06	0.10453	0.211	0.116	0.0317641	2.93e-05
Tom1l1	1.76e-06	0.147871	0.222	0.131	0.0321997	2.97e-05
Zscan26	1.77e-06	0.119533	0.233	0.133	0.0323906	2.98e-05
Rps6kc1	1.77e-06	0.113804	0.235	0.132	0.0323985	2.98e-05
Cltc	1.78e-06	0.105764	0.312	0.191	0.0325422	2.99e-05
Rassf4	1.79e-06	0.156505	0.219	0.129	0.03262	3e-05
Sec24b	1.8e-06	0.075739	0.174	0.086	0.0328312	3.01e-05
Camsap2	1.8e-06	0.0990757	0.25	0.141	0.0329159	3.02e-05
Trip11	1.8e-06	0.116584	0.277	0.164	0.0329235	3.02e-05
Nrm	1.82e-06	0.111965	0.133	0.061	0.0331484	3.04e-05
ENSRNOG00000052407	1.85e-06	0.120133	0.21	0.118	0.0337057	3.08e-05
Setd5	1.86e-06	0.10239	0.483	0.312	0.0339132	3.1e-05
ENSRNOG00000069406	1.86e-06	0.0912331	0.121	0.051	0.0339529	3.1e-05
Fam114a1	1.87e-06	0.112474	0.15	0.073	0.0340938	3.11e-05
Slmap	1.88e-06	0.0826884	0.245	0.135	0.0343682	3.13e-05
Trrap	1.93e-06	0.0890736	0.215	0.117	0.0352862	3.21e-05
Mapk8ip3	1.98e-06	0.0903434	0.247	0.139	0.0360654	3.28e-05
Ubac2	1.98e-06	0.106762	0.293	0.179	0.0362318	3.29e-05
Apbb2	1.98e-06	0.0699905	0.152	0.069	0.0362372	3.29e-05
Lnx2	2.01e-06	0.130211	0.158	0.079	0.0367003	3.33e-05
Rabep1	2.01e-06	0.0805471	0.339	0.206	0.0367276	3.33e-05
Erap1	2.03e-06	0.0996453	0.132	0.059	0.0370088	3.35e-05
Sesn3	2.04e-06	0.123942	0.242	0.141	0.0372164	3.37e-05
Gna12	2.07e-06	0.173565	0.697	0.524	0.0377472	3.41e-05
Mipol1	2.07e-06	0.0762426	0.219	0.117	0.0377555	3.41e-05
Rere	2.07e-06	0.114363	0.628	0.398	0.0377991	3.41e-05
Vgll4	2.09e-06	0.145331	0.584	0.406	0.0382347	3.45e-05
Dctd	2.1e-06	0.140171	0.194	0.108	0.0382676	3.45e-05
Ctdspl2	2.11e-06	0.117115	0.223	0.127	0.0384985	3.46e-05
Ubap2	2.11e-06	0.121751	0.156	0.077	0.0385065	3.46e-05
Rac1	2.12e-06	0.128084	0.202	0.113	0.0386868	3.47e-05
Akt2	2.12e-06	0.08901	0.092	0.032	0.0387052	3.47e-05
Ankrd12	2.15e-06	0.0846505	0.243	0.135	0.0392244	3.52e-05
Slit2	2.17e-06	0.134633	0.422	0.281	0.0395716	3.55e-05
Pnpla7	2.18e-06	0.148697	0.427	0.303	0.03981	3.56e-05
Smc6	2.18e-06	0.119092	0.348	0.221	0.039861	3.57e-05
Unc79	2.19e-06	0.212001	0.628	0.432	0.0399451	3.57e-05
MGC94199	2.19e-06	0.129971	0.19	0.104	0.039999	3.57e-05
Cnot6l	2.2e-06	0.110954	0.251	0.144	0.0402068	3.59e-05
Vta1	2.23e-06	0.102495	0.15	0.073	0.0407321	3.63e-05
ENSRNOG00000068835	2.23e-06	0.0994762	0.326	0.203	0.0407863	3.63e-05
Cep43	2.25e-06	0.107623	0.253	0.151	0.0410483	3.65e-05
Dnajb6	2.25e-06	0.0885867	0.406	0.261	0.0410772	3.65e-05
Ganc	2.25e-06	0.10471	0.223	0.127	0.0411422	3.65e-05
Mta3	2.3e-06	0.134769	0.398	0.265	0.0419425	3.72e-05
Fyttd1	2.3e-06	0.0835371	0.251	0.143	0.0420153	3.72e-05
Map4k5	2.33e-06	0.0842101	0.324	0.192	0.0426249	3.78e-05
Rnf111	2.34e-06	0.11177	0.222	0.127	0.0427103	3.78e-05
Sec63	2.36e-06	0.12085	0.265	0.159	0.0431129	3.81e-05
Stxbp3	2.38e-06	0.0992894	0.277	0.164	0.0433944	3.83e-05
Memo1	2.38e-06	0.0869662	0.335	0.205	0.0435358	3.84e-05
Rbm33	2.39e-06	0.07161	0.335	0.201	0.0435571	3.84e-05
Wwox	2.41e-06	0.234908	0.626	0.466	0.0439366	3.87e-05
Stim2	2.42e-06	0.0986377	0.178	0.092	0.0441986	3.89e-05
Tle3	2.46e-06	0.117847	0.15	0.074	0.0449691	3.96e-05
Caap1	2.47e-06	0.0824027	0.142	0.066	0.0450799	3.96e-05
Pip4p2	2.48e-06	0.0886428	0.126	0.055	0.0451903	3.97e-05
Nr3c1	2.48e-06	0.141121	0.551	0.373	0.0452305	3.97e-05
Pdlim5	2.51e-06	0.0996002	0.153	0.074	0.0457597	4.01e-05
Kcmf1	2.52e-06	0.102194	0.294	0.18	0.0459785	4.03e-05
Magi1	2.54e-06	0.197862	0.87	0.723	0.0463819	4.06e-05
Atp9b	2.57e-06	0.105178	0.375	0.234	0.04686	4.09e-05
Spns2	2.57e-06	0.100811	0.153	0.074	0.0468619	4.09e-05
Capza1	2.57e-06	0.104124	0.215	0.121	0.0469192	4.09e-05
Supt20h	2.58e-06	0.0920955	0.245	0.141	0.0470289	4.1e-05
Slc25a13	2.59e-06	0.111436	0.516	0.345	0.0472288	4.11e-05
Togaram1	2.66e-06	0.110884	0.229	0.131	0.0485749	4.23e-05
Fmnl1	2.66e-06	0.124498	0.267	0.166	0.0486196	4.23e-05
Tbcd	2.67e-06	0.113046	0.261	0.155	0.048718	4.23e-05
Smarcc2	2.69e-06	0.108415	0.283	0.171	0.0490279	4.26e-05
Clic1	2.7e-06	0.0925686	0.117	0.05	0.0492052	4.27e-05
Larp4b	2.74e-06	0.104801	0.207	0.114	0.0500235	4.33e-05
N4bp2l2	2.74e-06	0.11168	0.234	0.133	0.0500335	4.33e-05
Smc5	2.76e-06	0.0996057	0.234	0.133	0.0503246	4.35e-05
Arap2	2.76e-06	0.0907784	0.318	0.187	0.0503588	4.35e-05
Dis3l2	2.76e-06	0.109425	0.35	0.217	0.0504322	4.36e-05
Zfp384	2.77e-06	0.102151	0.169	0.086	0.0506084	4.37e-05
Wtap	2.78e-06	0.0907697	0.274	0.163	0.0508142	4.38e-05
Tbcb	2.8e-06	0.0874477	0.174	0.089	0.0511044	4.4e-05
Tmem156	2.82e-06	0.141782	0.291	0.19	0.051571	4.44e-05
Kat6a	2.84e-06	0.116449	0.352	0.229	0.0519351	4.47e-05
Col25a1	2.86e-06	0.157322	0.271	0.168	0.0522715	4.49e-05
Wac	2.87e-06	0.111194	0.459	0.297	0.0523436	4.49e-05
Acer3	2.88e-06	0.119408	0.247	0.145	0.0525769	4.51e-05
Btaf1	2.92e-06	0.124993	0.269	0.162	0.0532953	4.57e-05
Arrb2	2.98e-06	0.099096	0.122	0.054	0.0544504	4.66e-05
Dcun1d1	2.98e-06	0.0963398	0.154	0.075	0.0544933	4.66e-05
Acsf2	2.99e-06	0.132946	0.217	0.127	0.054669	4.67e-05
Ttc17	3e-06	0.090397	0.312	0.191	0.0546797	4.67e-05
Brwd1	3.02e-06	0.089328	0.295	0.176	0.0551002	4.7e-05
Picalm	3.02e-06	0.159507	0.754	0.545	0.0551336	4.7e-05
Etnk1	3.06e-06	0.0862664	0.336	0.206	0.055798	4.75e-05
Tpp2	3.06e-06	0.0878489	0.25	0.143	0.0558139	4.75e-05
Ccny	3.06e-06	0.0970495	0.295	0.178	0.0558395	4.75e-05
Mapk14	3.12e-06	0.0876799	0.283	0.17	0.0569189	4.84e-05
Cdc42bpa	3.16e-06	0.0922245	0.477	0.292	0.0577128	4.9e-05
Dcaf8	3.2e-06	0.0974935	0.257	0.151	0.0584613	4.96e-05
Ttbk2	3.21e-06	0.0971626	0.164	0.082	0.0586194	4.97e-05
Itgav	3.22e-06	0.121039	0.356	0.227	0.0588344	4.98e-05
ENSRNOG00000069744	3.22e-06	0.136858	0.194	0.109	0.0588448	4.98e-05
Axin1	3.23e-06	0.115896	0.186	0.101	0.0590241	4.99e-05
Gpatch8	3.27e-06	0.112182	0.487	0.31	0.0597642	5.05e-05
Fgd3	3.29e-06	0.126862	0.239	0.144	0.0600489	5.07e-05
ENSRNOG00000064485	3.29e-06	0.109806	0.146	0.071	0.0600907	5.07e-05
Rnps1	3.32e-06	0.0925686	0.114	0.048	0.0606776	5.11e-05
Nrip1	3.34e-06	0.12885	0.255	0.156	0.060946	5.13e-05
RGD1560883	3.34e-06	0.0866242	0.199	0.104	0.0609574	5.13e-05
Rasa3	3.34e-06	0.143651	0.524	0.369	0.0609903	5.13e-05
Osgepl1	3.36e-06	0.078064	0.094	0.035	0.0613583	5.15e-05
Smad7	3.38e-06	0.111788	0.348	0.23	0.0617165	5.18e-05
Klf3	3.41e-06	0.119565	0.278	0.174	0.062309	5.22e-05
Ndufa10l1.1	3.46e-06	0.0847164	0.117	0.05	0.0631209	5.29e-05
Nup153	3.46e-06	0.0953197	0.181	0.096	0.0632129	5.29e-05
Snrk	3.47e-06	0.0800094	0.068	0.019	0.0634168	5.3e-05
ENSRNOG00000067693	3.48e-06	0.123712	0.235	0.137	0.0635401	5.31e-05
Ripk2	3.5e-06	0.12248	0.411	0.291	0.0639294	5.34e-05
Tbc1d5	3.51e-06	0.190907	0.856	0.65	0.0641117	5.35e-05
Chst2	3.54e-06	0.110263	0.144	0.07	0.0645474	5.38e-05
Ap3b1	3.61e-06	0.133189	0.432	0.289	0.0658852	5.49e-05
Map4k4	3.62e-06	0.143833	0.65	0.439	0.0660867	5.5e-05
Supt5h	3.63e-06	0.0685887	0.174	0.087	0.0662178	5.5e-05
ENSRNOG00000003281	3.64e-06	0.1148	0.153	0.077	0.0665144	5.52e-05
AABR07034438.1	3.67e-06	0.122181	0.25	0.151	0.0670251	5.56e-05
Gspt1	3.72e-06	0.0838019	0.227	0.129	0.0679826	5.64e-05
Oma1	3.82e-06	0.116324	0.136	0.065	0.0697115	5.78e-05
Ric8b	3.87e-06	0.0943465	0.202	0.11	0.0706113	5.84e-05
Rin3	3.87e-06	0.12635	0.174	0.094	0.0706575	5.84e-05
Crk	3.93e-06	0.1005	0.178	0.094	0.0718307	5.94e-05
Mpeg1	3.94e-06	0.138659	0.181	0.1	0.0718841	5.94e-05
Actr1a	3.96e-06	0.0895448	0.122	0.054	0.0723672	5.97e-05
Fgfr1op2	3.97e-06	0.105152	0.227	0.132	0.0725142	5.98e-05
Itpa	3.98e-06	0.0826674	0.085	0.03	0.0726882	5.99e-05
M6pr	4.01e-06	0.122438	0.142	0.07	0.0731689	6.02e-05
Fam168b	4.02e-06	0.0990527	0.17	0.089	0.0734311	6.04e-05
Abcg3l1	4.08e-06	0.113404	0.145	0.071	0.0745288	6.12e-05
Mettl15	4.08e-06	0.084592	0.118	0.051	0.0745654	6.12e-05
Ppp1cc	4.11e-06	0.107234	0.265	0.162	0.0749787	6.15e-05
Cd48	4.25e-06	0.150337	0.238	0.148	0.0776608	6.37e-05
Nat1	4.27e-06	0.0859174	0.089	0.032	0.0779457	6.38e-05
Plekha5	4.29e-06	0.200221	0.814	0.633	0.078336	6.41e-05
Sall3	4.32e-06	0.0922085	0.097	0.038	0.0789171	6.45e-05
Phf12	4.4e-06	0.0909954	0.266	0.159	0.080284	6.56e-05
Rmnd5a	4.41e-06	0.0956746	0.164	0.083	0.0804972	6.57e-05
Nck1	4.42e-06	0.111144	0.314	0.202	0.0807818	6.59e-05
ENSRNOG00000004036	4.45e-06	0.110385	0.144	0.07	0.0811673	6.62e-05
Ints14	4.46e-06	0.075857	0.078	0.026	0.081358	6.62e-05
Ttf1	4.46e-06	0.11514	0.195	0.109	0.0813986	6.62e-05
Csnk2a2	4.46e-06	0.0759504	0.185	0.097	0.0815042	6.62e-05
Pum1	4.47e-06	0.11009	0.342	0.217	0.0815361	6.62e-05
Senp6	4.48e-06	0.104375	0.432	0.285	0.0817661	6.64e-05
Sltm	4.53e-06	0.0729619	0.312	0.188	0.0826609	6.7e-05
Otud7b	4.63e-06	0.0834962	0.267	0.156	0.0845444	6.85e-05
Tsc22d1	4.67e-06	0.173452	0.795	0.611	0.0853023	6.91e-05
Mrgprx3	4.71e-06	0.110877	0.132	0.062	0.0860598	6.96e-05
Zdhhc17	4.73e-06	0.107315	0.191	0.104	0.0862736	6.97e-05
Tifa	4.75e-06	0.157489	0.275	0.179	0.0867868	7.01e-05
Arid2	4.77e-06	0.110046	0.402	0.261	0.0870999	7.03e-05
Wdr91	4.85e-06	0.074435	0.076	0.024	0.0885402	7.14e-05
Rmdn1	4.86e-06	0.101552	0.394	0.252	0.0886544	7.14e-05
Prkra	4.89e-06	0.120133	0.157	0.081	0.0892259	7.18e-05
Wdpcp	4.9e-06	0.132536	0.233	0.137	0.0894047	7.19e-05
Lzts1	4.95e-06	0.129843	0.219	0.128	0.0903196	7.26e-05
Baz1b	5.03e-06	0.0594657	0.372	0.233	0.0918785	7.38e-05
Mthfs	5.04e-06	0.1035	0.141	0.069	0.0920764	7.39e-05
Chd8	5.07e-06	0.109939	0.225	0.131	0.0926256	7.43e-05
Nf1	5.08e-06	0.100581	0.634	0.424	0.0927888	7.43e-05
Cyld	5.11e-06	0.0855067	0.25	0.145	0.0932185	7.46e-05
Ywhae	5.11e-06	0.0898126	0.443	0.289	0.0933699	7.47e-05
ENSRNOG00000032195	5.14e-06	0.0993439	0.134	0.063	0.0938908	7.51e-05
Atp6ap1	5.15e-06	0.0866203	0.101	0.04	0.0940949	7.51e-05
Slc39a11	5.16e-06	0.123572	0.18	0.098	0.0941179	7.51e-05
Gbp5	5.17e-06	0.0631643	0.047	0.008	0.0943353	7.52e-05
Ubr1	5.18e-06	0.0947803	0.332	0.207	0.0945248	7.53e-05
Nt5dc1	5.21e-06	0.121076	0.18	0.097	0.0951257	7.57e-05
AABR07035787.1	5.27e-06	0.0917177	0.201	0.11	0.0961753	7.65e-05
Stk10	5.28e-06	0.153053	0.332	0.231	0.0963559	7.66e-05
Svil	5.3e-06	0.100811	0.238	0.141	0.0967171	7.68e-05
ENSRNOG00000008764	5.3e-06	0.0950613	0.191	0.105	0.0967892	7.68e-05
Pan3	5.33e-06	0.141539	0.636	0.445	0.0973125	7.72e-05
Scamp1	5.36e-06	0.0986454	0.166	0.086	0.0978991	7.76e-05
Tmem176a	5.4e-06	0.117667	0.312	0.209	0.0984934	7.8e-05
Adar	5.4e-06	0.0811544	0.379	0.241	0.0985702	7.8e-05
Nod1	5.46e-06	0.0922989	0.114	0.05	0.0996179	7.87e-05
Tex9	5.49e-06	0.0958744	0.132	0.062	0.100154	7.91e-05
Spring1	5.52e-06	0.111023	0.235	0.141	0.100839	7.96e-05
Caprin1	5.54e-06	0.0923699	0.261	0.157	0.101182	7.98e-05
Olr35	5.59e-06	0.107231	0.104	0.043	0.102039	8.04e-05
Mast2	5.61e-06	0.102924	0.262	0.157	0.102407	8.06e-05
Mrtfb	5.62e-06	0.0649175	0.237	0.131	0.102508	8.07e-05
Actr2	5.63e-06	0.106993	0.456	0.311	0.102786	8.08e-05
Stard3	5.64e-06	0.0979748	0.185	0.1	0.10289	8.08e-05
Nudcd3	5.65e-06	0.106902	0.316	0.206	0.103083	8.09e-05
Mdm2	5.68e-06	0.102353	0.149	0.074	0.103703	8.13e-05
ENSRNOG00000017864	5.73e-06	0.0840458	0.263	0.157	0.104653	8.19e-05
Frmd5	5.73e-06	-0.237669	0.391	0.468	0.104659	8.19e-05
Itgal	5.73e-06	0.105262	0.116	0.051	0.104681	8.19e-05
Xpo4	5.81e-06	0.0887951	0.154	0.077	0.106102	8.3e-05
Abhd17b	5.82e-06	0.0899236	0.14	0.066	0.106328	8.31e-05
Nrf1	5.87e-06	0.109274	0.398	0.265	0.107119	8.36e-05
Zfp251	5.95e-06	0.0886279	0.109	0.046	0.1086	8.47e-05
Ranbp2	5.96e-06	0.108404	0.323	0.205	0.108815	8.48e-05
Usp45	5.98e-06	0.0990527	0.169	0.089	0.109205	8.51e-05
ENSRNOG00000065506	5.99e-06	0.0775059	0.084	0.03	0.109314	8.51e-05
Bicra	6.03e-06	0.0862387	0.387	0.25	0.110061	8.56e-05
Hif1a	6.06e-06	0.102571	0.154	0.078	0.110702	8.6e-05
Cops3	6.1e-06	0.106099	0.156	0.079	0.111325	8.64e-05
Zcchc2	6.11e-06	0.114816	0.217	0.127	0.111542	8.65e-05
Luc7l2	6.11e-06	0.118524	0.648	0.428	0.111599	8.65e-05
Mbtps1	6.12e-06	0.0834628	0.152	0.075	0.111713	8.65e-05
Ssbp2	6.13e-06	0.138839	0.488	0.32	0.11185	8.65e-05
Pigu	6.13e-06	0.0832335	0.247	0.147	0.111908	8.65e-05
Dyrk1a	6.15e-06	0.0978244	0.495	0.326	0.112324	8.68e-05
Pds5b	6.16e-06	0.0809007	0.169	0.087	0.112545	8.68e-05
Lpcat3	6.17e-06	0.0820658	0.315	0.201	0.112559	8.68e-05
Nsmce2	6.17e-06	0.108526	0.31	0.191	0.1126	8.68e-05
Csmd2	6.18e-06	0.0744684	0.364	0.221	0.112745	8.69e-05
Rabgap1	6.22e-06	0.0875736	0.324	0.201	0.113482	8.74e-05
Akirin1	6.23e-06	0.0825346	0.106	0.044	0.113735	8.75e-05
RT1-DMb	6.24e-06	0.14461	0.323	0.222	0.113919	8.76e-05
Stk11	6.31e-06	0.0746694	0.07	0.022	0.115222	8.85e-05
Nfx1	6.33e-06	0.102785	0.17	0.09	0.115475	8.86e-05
Agps	6.36e-06	0.0859469	0.227	0.131	0.116161	8.91e-05
Ankrd13d	6.37e-06	0.105871	0.185	0.101	0.11626	8.91e-05
Amd1	6.39e-06	0.0956839	0.218	0.125	0.116703	8.94e-05
Cap1	6.42e-06	0.0983444	0.274	0.167	0.117223	8.97e-05
Lrig2	6.46e-06	0.100401	0.206	0.114	0.117867	9.01e-05
Rbl1	6.48e-06	0.0806616	0.088	0.032	0.118234	9.03e-05
Sfswap	6.49e-06	0.070001	0.269	0.159	0.118449	9.04e-05
ENSRNOG00000070284	6.57e-06	0.0998956	0.342	0.223	0.119947	9.15e-05
Naa16	6.59e-06	0.0828345	0.197	0.108	0.120349	9.17e-05
B4galt1	6.61e-06	0.111255	0.154	0.079	0.120666	9.19e-05
Fut8	6.67e-06	0.0865304	0.261	0.153	0.121774	9.27e-05
Mrtfa	6.68e-06	0.0902003	0.279	0.174	0.121975	9.28e-05
Rbm6	6.7e-06	0.0874719	0.483	0.312	0.122341	9.3e-05
Klf6	6.72e-06	0.0767911	0.088	0.032	0.122618	9.31e-05
Anapc5	6.76e-06	0.0934024	0.162	0.083	0.123478	9.37e-05
Opa1	6.77e-06	0.103606	0.188	0.102	0.123584	9.37e-05
Hsp90b1	6.87e-06	0.102502	0.305	0.194	0.125386	9.5e-05
Zc3h6	7.08e-06	0.0819289	0.133	0.062	0.129269	9.79e-05
MGC108823	7.09e-06	0.0987908	0.149	0.075	0.12937	9.79e-05
ENSRNOG00000023383	7.12e-06	0.10946	0.277	0.174	0.129898	9.82e-05
Herc4	7.13e-06	0.0978701	0.27	0.163	0.130237	9.84e-05
Atox1	7.17e-06	0.0685405	0.077	0.026	0.130954	9.88e-05
Ubp1	7.2e-06	0.0895448	0.206	0.116	0.131467	9.91e-05
Taf2	7.23e-06	0.0764245	0.109	0.046	0.132012	9.95e-05
Stk40	7.29e-06	0.0934024	0.17	0.09	0.133059	0.000100194
Msl1	7.29e-06	0.0967626	0.17	0.09	0.133158	0.000100194
Rnf169	7.34e-06	0.0938863	0.295	0.186	0.133921	0.000100692
Ercc5	7.37e-06	0.100364	0.184	0.101	0.134608	0.000101133
Camk2g	7.42e-06	0.0811651	0.289	0.176	0.135518	0.00010174
Mtss1	7.5e-06	0.118951	0.402	0.269	0.136855	0.000102628
Slc7a7	7.5e-06	0.144901	0.241	0.152	0.136905	0.000102628
Mark3	7.56e-06	0.0693412	0.436	0.279	0.137964	0.000103343
Trmt1l	7.58e-06	0.100292	0.158	0.082	0.138417	0.000103605
Braf	7.6e-06	0.0596476	0.311	0.187	0.138702	0.000103689
Akap9	7.6e-06	0.079623	0.434	0.273	0.138736	0.000103689
Kmt5b	7.71e-06	0.0965857	0.297	0.184	0.140806	0.000105158
ENSRNOG00000017251	7.8e-06	0.0872185	0.128	0.059	0.142463	0.000106316
Ttc7b	7.83e-06	0.0781657	0.234	0.135	0.142893	0.000106557
Ubr3	7.84e-06	0.0873269	0.495	0.323	0.143102	0.000106634
Rptor	8.01e-06	0.102024	0.315	0.201	0.146257	0.000108884
Clip2	8.02e-06	0.0955407	0.243	0.143	0.146339	0.000108884
Fundc2	8.11e-06	0.0695318	0.065	0.019	0.148112	0.000110121
Tubgcp3	8.13e-06	0.0736241	0.081	0.028	0.148473	0.000110247
Arl14ep	8.14e-06	0.101507	0.154	0.079	0.148543	0.000110247
Gtf3c3	8.14e-06	0.0886279	0.112	0.048	0.148614	0.000110247
Tti1	8.24e-06	0.0964494	0.145	0.073	0.150445	0.000111523
Trim44	8.26e-06	0.109805	0.415	0.275	0.150785	0.000111692
Snx14	8.37e-06	0.114877	0.221	0.129	0.152869	0.000113153
Ube2r2	8.43e-06	0.092486	0.253	0.151	0.153839	0.000113786
AABR07053516.1	8.53e-06	0.101133	0.141	0.07	0.155798	0.00011515
ENSRNOG00000027596	8.56e-06	0.0909978	0.473	0.301	0.156227	0.000115382
Ppp1r12a	8.63e-06	0.0903683	0.513	0.338	0.157535	0.000116213
Baz1a	8.63e-06	0.09565	0.203	0.117	0.157584	0.000116213
Foxj3	8.65e-06	0.0950171	0.166	0.087	0.157899	0.000116359
ENSRNOG00000011382	8.69e-06	0.0909836	0.199	0.112	0.158623	0.000116806
Prkd3	8.72e-06	0.131262	0.218	0.132	0.159178	0.000117094
Gapvd1	8.72e-06	0.0780027	0.336	0.213	0.159247	0.000117094
Tspan8	8.79e-06	0.0928396	0.11	0.048	0.160418	0.000117868
Slk	8.84e-06	0.0869256	0.157	0.081	0.161382	0.000118489
Hnrnpul2	8.86e-06	0.0855961	0.109	0.047	0.161761	0.00011861
Zfp62	8.86e-06	0.0978431	0.189	0.105	0.161785	0.00011861
Abhd16a	8.88e-06	0.072936	0.13	0.061	0.162027	0.000118701
ENSRNOG00000000164	8.9e-06	0.10572	0.435	0.301	0.162525	0.000118979
Ralgapa1	9.07e-06	0.0762646	0.356	0.219	0.165544	0.00012108
Gabrg3	9.07e-06	0.0490812	0.197	0.105	0.165637	0.00012108
Tal1	9.1e-06	0.125994	0.238	0.149	0.166157	0.000121371
Mark2	9.13e-06	0.0929061	0.447	0.296	0.166737	0.000121706
Hnrnpa3	9.22e-06	0.0672128	0.282	0.171	0.16824	0.000122714
Tmigd3	9.23e-06	0.101819	0.184	0.102	0.168499	0.000122813
Tnrc18	9.25e-06	0.0878118	0.496	0.336	0.168923	0.000123032
Lcorl	9.39e-06	0.100674	0.281	0.172	0.171383	0.000124733
Atrip	9.49e-06	0.0789055	0.082	0.03	0.173265	0.000126011
Pcca	9.61e-06	0.0620901	0.31	0.188	0.175397	0.000127469
Cdc42bpb	9.7e-06	0.0978092	0.435	0.295	0.177029	0.000128561
Hp1bp3	9.79e-06	0.0872505	0.282	0.174	0.178766	0.000129728
Cwc27	9.97e-06	0.137051	0.234	0.141	0.181971	0.000131959
Ankh	9.99e-06	0.0851625	0.42	0.272	0.182347	0.000132136
Ctnnbl1	1e-05	0.086738	0.215	0.124	0.182923	0.000132457
Cdon	1e-05	0.0860363	0.126	0.059	0.18316	0.000132532
Gart	1.01e-05	0.130325	0.233	0.144	0.184062	0.000133089
Rc3h2	1.05e-05	0.0782502	0.193	0.105	0.191394	0.00013829
Ift43	1.05e-05	0.100358	0.116	0.052	0.191576	0.000138322
Khdrbs1	1.05e-05	0.104308	0.217	0.128	0.192186	0.000138662
Malt1	1.05e-05	0.102712	0.165	0.089	0.192432	0.00013874
Stard7	1.06e-05	0.0816769	0.113	0.05	0.192873	0.000138957
R3hdm1	1.06e-05	0.0773303	0.386	0.241	0.193105	0.000139025
Vkorc1l1	1.06e-05	0.0878727	0.263	0.16	0.193391	0.00013913
Rbbp6	1.06e-05	0.0962621	0.249	0.149	0.193976	0.000139451
Epg5	1.07e-05	0.0752146	0.195	0.108	0.195417	0.000140386
Foxo1	1.08e-05	0.0766216	0.141	0.069	0.196657	0.000141175
Fkbp15	1.08e-05	0.105074	0.199	0.114	0.196966	0.000141295
Mff	1.09e-05	0.0733163	0.223	0.128	0.198117	0.000141952
Usp48	1.09e-05	0.0920807	0.354	0.23	0.198165	0.000141952
Zswim5	1.09e-05	0.0830967	0.25	0.145	0.198394	0.000142014
Uri1	1.09e-05	0.0880505	0.238	0.141	0.198638	0.000142087
Nfia	1.09e-05	0.168843	0.779	0.579	0.199297	0.000142457
Ppm1b	1.11e-05	0.0846183	0.238	0.14	0.202393	0.000144567
Fermt3	1.11e-05	0.148343	0.328	0.231	0.20275	0.000144718
Atxn10	1.12e-05	0.0564689	0.223	0.125	0.204775	0.000146059
Col4a3	1.14e-05	0.156595	0.362	0.254	0.207378	0.000147811
Ccnd3	1.14e-05	0.139161	0.307	0.205	0.208161	0.000148225
Spata13	1.14e-05	0.0832858	0.195	0.109	0.208256	0.000148225
Slc25a40	1.14e-05	0.0903302	0.106	0.046	0.208551	0.000148329
Map3k2	1.15e-05	0.0804266	0.281	0.174	0.210791	0.000149816
Fam120a	1.16e-05	0.098571	0.301	0.191	0.211144	0.00014996
Kmt2c	1.16e-05	0.0927323	0.56	0.365	0.212084	0.000150521
Fbxo11	1.17e-05	0.120639	0.549	0.378	0.213864	0.000151677
Ywhab	1.18e-05	0.0998593	0.234	0.141	0.21572	0.000152885
Abcc5	1.19e-05	0.0828785	0.58	0.384	0.217648	0.000154141
Mpped2	1.2e-05	0.0998593	0.201	0.112	0.218269	0.000154472
Rad51d	1.21e-05	0.0683903	0.227	0.129	0.22167	0.000156768
Nsd2	1.23e-05	0.0774887	0.146	0.073	0.223947	0.000158267
Smyd3	1.24e-05	0.171094	0.609	0.439	0.225924	0.000159551
Fmnl2	1.25e-05	0.156451	0.797	0.595	0.228236	0.00016107
Aif1	1.25e-05	0.108301	0.218	0.132	0.22841	0.000161079
Tmem161b	1.27e-05	0.0803364	0.176	0.094	0.231937	0.000163451
Nfrkb	1.28e-05	0.0939205	0.165	0.089	0.233161	0.000164198
Ctps2	1.28e-05	0.0942578	0.237	0.143	0.234489	0.000164946
Slx4ip	1.28e-05	0.0841318	0.1	0.042	0.234553	0.000164946
Ggta1	1.3e-05	0.104137	0.142	0.073	0.236454	0.000166166
Crkl	1.3e-05	0.0964738	0.154	0.081	0.236669	0.0001662
Rbm34	1.3e-05	0.0848894	0.092	0.036	0.237675	0.00016679
Prune2	1.31e-05	0.108946	0.258	0.16	0.238407	0.000167186
Arhgap45	1.31e-05	0.0969882	0.713	0.585	0.239579	0.00016789
Fam107b	1.33e-05	0.110292	0.125	0.061	0.24276	0.00017
Tmem165	1.33e-05	0.0622339	0.064	0.019	0.243553	0.000170436
Ptpro	1.34e-05	0.0871955	0.207	0.118	0.243942	0.000170589
Ppp1r14c	1.34e-05	0.110385	0.142	0.073	0.244228	0.000170669
Adcy7	1.34e-05	0.0997622	0.142	0.073	0.245317	0.000171311
Bin1	1.35e-05	0.101011	0.54	0.349	0.246204	0.00017181
Zfp655	1.35e-05	0.0720852	0.077	0.027	0.247114	0.000172325
Mfsd14b	1.36e-05	0.0773544	0.108	0.047	0.24784	0.000172711
Tsc22d2	1.36e-05	0.0976156	0.246	0.149	0.248414	0.00017299
Rbm41	1.38e-05	0.0831219	0.133	0.065	0.251496	0.000174927
Dcc	1.38e-05	0.0277388	0.32	0.187	0.251545	0.000174927
Ncln	1.4e-05	0.0751105	0.198	0.112	0.255207	0.00017735
Ssu72	1.41e-05	0.0897819	0.211	0.124	0.257356	0.000178715
Plekho2	1.41e-05	0.113487	0.154	0.082	0.25761	0.000178715
Mapk1ip1l	1.41e-05	0.0972146	0.211	0.124	0.257707	0.000178715
AABR07035338.1	1.41e-05	0.06679	0.178	0.096	0.25824	0.000178961
Rtn1	1.42e-05	0.0617011	0.471	0.304	0.258988	0.000179354
Dgcr8	1.42e-05	0.0811759	0.1	0.042	0.259681	0.00017971
Vps13b	1.42e-05	0.121389	0.588	0.398	0.259892	0.000179732
Pfkfb4	1.42e-05	0.0992217	0.128	0.062	0.260079	0.000179737
Slc49a4	1.43e-05	0.111174	0.182	0.104	0.261849	0.000180835
Fcgr1a	1.44e-05	0.0725405	0.074	0.026	0.263025	0.000181522
Tlr4	1.46e-05	0.0952874	0.114	0.052	0.265774	0.000183292
Mctp1	1.46e-05	0.209101	0.645	0.483	0.266027	0.0001833
Ncf1	1.46e-05	0.126943	0.267	0.176	0.266152	0.0001833
Nrdc	1.46e-05	0.0714605	0.324	0.201	0.266717	0.000183563
Prrc2b	1.48e-05	0.107616	0.238	0.145	0.270276	0.000185884
Klhl20	1.49e-05	0.0753934	0.104	0.044	0.272255	0.000187117
Tgfbrap1	1.5e-05	0.0944944	0.086	0.034	0.27322	0.000187651
Rnf38	1.5e-05	0.118939	0.332	0.222	0.274088	0.000188118
Plxnb2	1.51e-05	0.0968188	0.211	0.127	0.276473	0.000189625
Atp8a2	1.52e-05	0.131872	0.668	0.478	0.278331	0.000190768
Acsbg1	1.53e-05	0.0783029	0.089	0.035	0.27947	0.000191418
Setd3	1.56e-05	0.0798584	0.261	0.159	0.285593	0.000195478
Supt6h	1.64e-05	0.0641424	0.27	0.163	0.298901	0.000204447
Eea1	1.64e-05	0.0752643	0.273	0.164	0.299678	0.000204838
Gpbp1	1.65e-05	0.0914817	0.287	0.18	0.302039	0.000206239
ENSRNOG00000007821	1.66e-05	0.0851445	0.098	0.042	0.30214	0.000206239
Glyr1	1.67e-05	0.101045	0.173	0.096	0.304511	0.000207716
Slc16a6	1.69e-05	0.12877	0.217	0.133	0.30934	0.000210784
Myo9b	1.69e-05	0.0925801	0.485	0.338	0.309431	0.000210784
St3gal3	1.7e-05	0.0514078	0.32	0.194	0.310759	0.000211545
Wdr75	1.72e-05	0.0927039	0.106	0.047	0.314721	0.000213984
Acss1	1.72e-05	0.108022	0.218	0.132	0.31477	0.000213984
Rab7a	1.74e-05	0.10136	0.233	0.14	0.318064	0.000216076
Rab10	1.76e-05	0.0991436	0.388	0.256	0.321512	0.00021827
Tapt1	1.77e-05	0.070203	0.078	0.028	0.322384	0.000218714
Map3k1	1.77e-05	0.099498	0.218	0.132	0.323502	0.000219324
Cd83	1.78e-05	0.125903	0.195	0.114	0.325473	0.00022051
Rufy3	1.78e-05	0.116308	0.266	0.167	0.325701	0.000220515
Zfp638	1.79e-05	0.0594923	0.44	0.281	0.325983	0.000220557
Gmps	1.79e-05	0.0754062	0.137	0.067	0.327333	0.000221281
Clip1	1.79e-05	0.0813831	0.186	0.102	0.327495	0.000221281
Dnase1l1	1.8e-05	0.100992	0.14	0.071	0.329494	0.000222481
Plekha1	1.81e-05	0.0573269	0.148	0.073	0.330518	0.000222947
Wapl	1.81e-05	0.127711	0.693	0.503	0.33063	0.000222947
Pcnt	1.82e-05	0.077209	0.122	0.058	0.33197	0.000223699
Srsf11	1.84e-05	0.0706501	0.382	0.248	0.336064	0.000226305
Pld4	1.84e-05	0.106436	0.18	0.102	0.336596	0.000226511
Samd8	1.85e-05	0.0859778	0.102	0.044	0.336923	0.000226579
Marchf7	1.87e-05	0.103681	0.258	0.162	0.341206	0.000229162
Spop	1.87e-05	0.0750371	0.334	0.217	0.341222	0.000229162
Tnpo1	1.87e-05	0.100383	0.36	0.24	0.341929	0.000229482
Ssb	1.89e-05	0.082857	0.172	0.094	0.344252	0.000230887
Syngr1	1.91e-05	0.0669378	0.093	0.038	0.349443	0.000234211
Rab2a	1.92e-05	0.0771752	0.334	0.215	0.349687	0.000234212
P2ry14	1.92e-05	0.101596	0.153	0.081	0.349913	0.000234212
Adk	1.93e-05	0.108627	0.342	0.225	0.352591	0.000235847
Zdhhc21	1.93e-05	0.0747293	0.13	0.063	0.353236	0.000235888
Mtmr1	1.94e-05	0.0840972	0.124	0.059	0.353539	0.000235888
Cds2	1.94e-05	0.0849174	0.133	0.066	0.35357	0.000235888
Cep192	1.94e-05	0.0954494	0.18	0.101	0.3536	0.000235888
Ap2b1	1.94e-05	0.101395	0.285	0.182	0.353831	0.000235888
Denr	1.95e-05	0.0949325	0.186	0.106	0.355558	0.00023688
Yy1	1.95e-05	0.10471	0.221	0.133	0.356447	0.000237315
ENSRNOG00000067302	1.96e-05	0.0955631	0.108	0.048	0.358358	0.000238429
Nkapd1	1.98e-05	0.0697621	0.086	0.034	0.361061	0.000240039
Rap1a	1.98e-05	0.0824408	0.371	0.24	0.361258	0.000240039
Ascc3	1.99e-05	0.0674761	0.29	0.178	0.363097	0.0002411
Ptbp2	2e-05	0.0891237	0.307	0.19	0.364898	0.000242135
Rps6ka2	2.01e-05	0.172365	0.547	0.412	0.367056	0.000243406
Camta1	2.02e-05	0.0424458	0.352	0.215	0.368238	0.000244028
Usp12	2.02e-05	0.112149	0.227	0.14	0.369013	0.00024438
Cnot1	2.03e-05	0.0541828	0.332	0.209	0.370571	0.000245188
Ctsd	2.03e-05	0.131403	0.295	0.199	0.370936	0.000245188
Adam17	2.03e-05	0.0954494	0.18	0.101	0.37097	0.000245188
Ppp2r5a	2.03e-05	0.0711468	0.21	0.121	0.371321	0.000245258
Ddx39b	2.04e-05	0.0835004	0.355	0.234	0.372237	0.000245701
Ptp4a2	2.04e-05	0.104697	0.347	0.236	0.373079	0.000246094
Jmjd1c	2.05e-05	0.151367	0.705	0.526	0.374501	0.00024687
Golph3	2.06e-05	0.0771557	0.16	0.085	0.37676	0.000248195
Emsy	2.09e-05	0.0793543	0.149	0.077	0.381538	0.000251177
Nr2c2	2.12e-05	0.0846885	0.257	0.159	0.386624	0.000254358
Vrk3	2.13e-05	0.0807145	0.125	0.061	0.389188	0.00025576
Phf21a	2.13e-05	0.121052	0.427	0.287	0.389267	0.00025576
Ube2d2	2.15e-05	0.0988734	0.346	0.227	0.392035	0.00025741
Zbtb11	2.17e-05	0.0947902	0.129	0.063	0.395442	0.000259476
Ppp1r12c	2.19e-05	0.0826497	0.11	0.05	0.400033	0.000262317
Pea15	2.21e-05	0.0905294	0.176	0.098	0.402965	0.000264066
Otud4	2.23e-05	0.0831219	0.134	0.067	0.407176	0.000266651
Cxxc5	2.23e-05	0.0958089	0.211	0.127	0.407954	0.000266986
Sgce	2.24e-05	0.0832858	0.195	0.112	0.40919	0.000267619
Mtrex	2.25e-05	0.0529459	0.263	0.159	0.411125	0.000268709
Nisch	2.26e-05	0.0843648	0.456	0.31	0.412269	0.000269281
Pou2f1	2.26e-05	0.0786923	0.234	0.139	0.413379	0.000269829
AABR07071244.1	2.28e-05	0.0735932	0.12	0.057	0.416747	0.000271851
AC097784.1	2.29e-05	0.066833	0.098	0.042	0.418568	0.00027286
Hiatl3	2.3e-05	0.0708302	0.265	0.162	0.41975	0.000273453
Lig4	2.3e-05	0.0997379	0.153	0.082	0.420276	0.000273617
Ibtk	2.31e-05	0.0750758	0.14	0.07	0.421883	0.000274485
Ndufb2	2.31e-05	0.0697689	0.106	0.047	0.422391	0.000274636
Plekho1	2.34e-05	0.102037	0.194	0.114	0.42794	0.000278063
Sh2b3	2.36e-05	0.0834628	0.152	0.081	0.430637	0.000279634
Rasal2	2.37e-05	0.107886	0.511	0.354	0.432038	0.000280362
Impact	2.38e-05	0.0570466	0.342	0.21	0.435125	0.000282183
Arih2	2.39e-05	0.073395	0.324	0.211	0.43631	0.000282767
AABR07029581.1	2.4e-05	0.0818608	0.523	0.343	0.437356	0.000283233
Nsmaf	2.4e-05	0.097013	0.148	0.078	0.437595	0.000283233
Arrdc3	2.4e-05	0.0729403	0.088	0.035	0.438985	0.000283949
Zhx3	2.41e-05	0.0654949	0.109	0.048	0.439737	0.000284251
Pstk	2.41e-05	0.0750505	0.108	0.048	0.440652	0.000284659
Cnot4	2.44e-05	0.0748999	0.387	0.256	0.445589	0.000287662
Hipk3	2.45e-05	0.0867604	0.148	0.077	0.447102	0.000288453
ENSRNOG00000063437	2.52e-05	0.0777079	0.101	0.044	0.459986	0.000296574
Coro1c	2.55e-05	0.0706644	0.226	0.135	0.465389	0.000299864
Sp110	2.56e-05	0.101788	0.157	0.086	0.467407	0.00030097
Kif2a	2.58e-05	0.0947973	0.285	0.18	0.471826	0.00030362
Bicd2	2.59e-05	0.0822838	0.14	0.071	0.472311	0.000303737
Patj	2.59e-05	0.106661	0.136	0.07	0.472675	0.000303776
Itpr1	2.61e-05	0.0844236	0.436	0.292	0.475647	0.000305489
Exosc1	2.62e-05	0.0610174	0.098	0.042	0.477462	0.000306338
Cnot9	2.62e-05	0.0803896	0.145	0.075	0.47758	0.000306338
Cog2	2.63e-05	0.0679369	0.108	0.048	0.480888	0.000308262
Fbxl17	2.64e-05	0.0923037	0.581	0.39	0.482841	0.000309315
Kpnb1	2.66e-05	0.100535	0.161	0.089	0.484972	0.000310481
Smchd1	2.66e-05	0.073395	0.255	0.156	0.486479	0.000311247
Spata5	2.67e-05	0.109372	0.23	0.141	0.488228	0.000311991
Rapgef1	2.67e-05	0.0922875	0.4	0.276	0.488266	0.000311991
Nbeal1	2.68e-05	0.0746962	0.193	0.109	0.488784	0.000312123
Cul4a	2.7e-05	0.0637924	0.19	0.106	0.492619	0.000314371
Tulp4	2.7e-05	0.0542051	0.356	0.227	0.493132	0.000314497
Hbp1	2.71e-05	0.0900425	0.161	0.087	0.495017	0.000315499
Gramd1a	2.74e-05	0.10816	0.231	0.144	0.500828	0.000318999
Wdr43	2.76e-05	0.0968777	0.149	0.079	0.504485	0.000321123
Cask	2.79e-05	0.0499848	0.394	0.246	0.508455	0.000323445
Prkd2	2.79e-05	0.0794429	0.097	0.042	0.509942	0.000324184
Dnpep	2.81e-05	0.0673108	0.117	0.055	0.512686	0.000325722
Itgb3	2.81e-05	0.084383	0.102	0.046	0.513749	0.00032619
Ergic1	2.83e-05	0.073499	0.177	0.098	0.516305	0.000327605
Kif13a	2.85e-05	0.0412315	0.294	0.175	0.51996	0.000329715
Tmem170b	2.92e-05	0.0720054	0.117	0.055	0.532193	0.000337258
Sptlc2	2.93e-05	0.0949773	0.194	0.114	0.534827	0.000338712
Nufip2	2.93e-05	0.0641918	0.307	0.195	0.535259	0.000338771
Ppfibp2	2.95e-05	0.100697	0.19	0.11	0.5381	0.000340149
Smg5	2.95e-05	0.085723	0.142	0.074	0.538223	0.000340149
Eif4ebp3	2.95e-05	0.0594149	0.37	0.236	0.538456	0.000340149
Cfap70	2.95e-05	0.0969797	0.117	0.057	0.539223	0.000340285
Clec4a	2.95e-05	0.100183	0.137	0.071	0.539352	0.000340285
Rabggtb	2.96e-05	0.0842698	0.156	0.083	0.540314	0.000340677
Evi5l	2.97e-05	0.0676717	0.124	0.059	0.542546	0.000341869
ENSRNOG00000058545	3e-05	0.140117	0.289	0.198	0.546963	0.000344435
Ube2k	3.01e-05	0.0462882	0.371	0.237	0.550192	0.000346251
ENSRNOG00000001255	3.02e-05	0.0863658	0.339	0.226	0.550893	0.000346473
Thap6	3.02e-05	0.0676272	0.061	0.019	0.552034	0.000346973
Pgap1	3.04e-05	0.0952647	0.235	0.145	0.554334	0.000348066
Mxd1	3.04e-05	0.0638256	0.068	0.023	0.554469	0.000348066
Golga1	3.05e-05	0.0742336	0.166	0.09	0.556554	0.000349156
Themis2	3.06e-05	0.0909699	0.121	0.059	0.558362	0.000350071
Tnks	3.13e-05	0.0440909	0.306	0.187	0.571988	0.000358315
Pdcd10	3.13e-05	0.0874799	0.189	0.109	0.572228	0.000358315
ENSRNOG00000033176	3.14e-05	0.0846721	0.133	0.067	0.57351	0.000358598
Zdhhc20	3.14e-05	0.0533124	0.261	0.156	0.574018	0.000358598
Sergef	3.14e-05	0.0872422	0.172	0.096	0.574082	0.000358598
Traf6	3.14e-05	0.0815446	0.09	0.038	0.574115	0.000358598
Ube2g1	3.15e-05	0.0645066	0.287	0.178	0.575941	0.000359297
Brd7	3.15e-05	0.0650011	0.221	0.132	0.575953	0.000359297
Idua	3.18e-05	0.0762037	0.094	0.04	0.579702	0.000361411
Kdm4c	3.18e-05	0.0633704	0.347	0.222	0.580956	0.000361966
Limk2	3.19e-05	0.0733279	0.105	0.047	0.58223	0.000362534
Psma6	3.2e-05	0.0759707	0.098	0.043	0.584071	0.000363454
Cs	3.21e-05	0.0814473	0.133	0.067	0.586102	0.000364491
Trim33	3.22e-05	0.061952	0.243	0.148	0.587827	0.000365337
Slc9a8	3.24e-05	0.090818	0.138	0.071	0.590976	0.000367066
Rubcn	3.25e-05	0.0716198	0.158	0.085	0.59255	0.000367815
Acsl3	3.25e-05	0.0582938	0.235	0.14	0.593697	0.000368299
Nt5c2	3.27e-05	0.0714178	0.354	0.23	0.596375	0.00036973
Vps8	3.27e-05	0.0667532	0.25	0.152	0.596854	0.000369798
Trappc13	3.28e-05	0.0883688	0.112	0.052	0.598523	0.000370602
Tbc1d16	3.28e-05	0.0845092	0.149	0.079	0.598994	0.000370665
Kifap3	3.29e-05	0.0464055	0.201	0.113	0.60104	0.000371701
Ift74	3.3e-05	0.081596	0.18	0.102	0.601583	0.000371806
Dhx57	3.32e-05	0.0630106	0.253	0.155	0.605477	0.000373856
Rcbtb2	3.32e-05	0.105379	0.161	0.09	0.605647	0.000373856
B4galt6	3.36e-05	0.111343	0.203	0.122	0.613558	0.000378506
Suz12	3.4e-05	0.0806742	0.176	0.1	0.62105	0.000382891
Scai	3.41e-05	0.0855002	0.214	0.128	0.621903	0.000383181
Rala	3.42e-05	0.080005	0.124	0.061	0.624071	0.00038428
Pygb	3.42e-05	0.0843062	0.136	0.07	0.624926	0.00038457
Stard9	3.48e-05	0.0600341	0.061	0.019	0.634667	0.000390324
Rab11a	3.5e-05	0.0810536	0.1	0.044	0.638333	0.000392337
Lekr1	3.51e-05	0.0803585	0.12	0.058	0.641292	0.000393914
Pxn	3.52e-05	0.133981	0.231	0.148	0.643485	0.000395018
Adcy10	3.54e-05	0.0594166	0.044	0.009	0.645808	0.000396201
Ash2l	3.57e-05	0.0824112	0.104	0.047	0.651325	0.000399341
Traf3	3.57e-05	0.0931363	0.241	0.151	0.652572	0.00039986
Tuft1	3.59e-05	0.0966796	0.101	0.046	0.655941	0.000401645
Sacs	3.6e-05	0.073483	0.118	0.057	0.656677	0.000401645
Cnot8	3.6e-05	0.090158	0.184	0.106	0.656689	0.000401645
Clec16a	3.6e-05	0.0924617	0.178	0.101	0.657716	0.000402027
Tdrd7	3.63e-05	0.0858503	0.1	0.044	0.662892	0.000404943
Cflar	3.66e-05	0.124699	0.247	0.163	0.66883	0.000408321
Ccr3	3.67e-05	0.0521931	0.041	0.008	0.670663	0.000409151
Serpinc1	3.68e-05	0.0679551	0.056	0.016	0.671007	0.000409151
Ppfibp1	3.69e-05	0.0808338	0.11	0.051	0.672764	0.000409809
Tmem33	3.69e-05	0.0827824	0.096	0.042	0.672963	0.000409809
Ddx10	3.69e-05	0.0766216	0.148	0.078	0.673316	0.000409809
Calr	3.7e-05	0.090367	0.221	0.136	0.675935	0.000411153
Myef2	3.71e-05	0.0569769	0.149	0.077	0.677388	0.000411786
Nhsl1	3.72e-05	0.0951043	0.136	0.07	0.67912	0.000412496
Arid1b	3.72e-05	0.121792	0.689	0.478	0.679382	0.000412496
Dnaaf9	3.72e-05	0.0430268	0.251	0.145	0.679939	0.000412585
Src	3.73e-05	0.0908388	0.122	0.061	0.681858	0.000413498
Ppp3cb	3.78e-05	0.055215	0.305	0.192	0.69002	0.000418194
Haus3	3.8e-05	0.0784896	0.104	0.047	0.692819	0.00041947
Smad4	3.8e-05	0.081805	0.125	0.062	0.692965	0.00041947
Tm9sf3	3.83e-05	0.102457	0.21	0.128	0.69937	0.000423091
Tlk2	3.84e-05	0.0951428	0.271	0.174	0.701322	0.000424016
Scmh1	3.84e-05	0.0615892	0.338	0.211	0.701889	0.000424102
Mpc1	3.87e-05	0.0693842	0.162	0.089	0.706438	0.000426571
Elk3	3.87e-05	0.118244	0.261	0.172	0.706828	0.000426571
Adgrg1	3.87e-05	0.0913772	0.18	0.104	0.707328	0.000426615
Map4k1	3.88e-05	0.0811934	0.124	0.062	0.708871	0.000427288
Ankrd13c	3.91e-05	0.088929	0.172	0.097	0.713477	0.000429806
Relch	3.92e-05	0.0629216	0.297	0.186	0.715576	0.00043081
Necap1	3.94e-05	0.0753934	0.1	0.044	0.718382	0.000432239
Ppp2cb	3.95e-05	0.0730536	0.088	0.036	0.720885	0.000433485
Eif3a	3.95e-05	0.0939994	0.277	0.178	0.722006	0.000433898
Dscam	3.99e-05	0.148344	0.593	0.421	0.729248	0.000437987
Edem1	4.02e-05	0.106701	0.172	0.1	0.73358	0.000440324
Mms19	4.04e-05	0.0686435	0.215	0.129	0.738154	0.000442804
Rel	4.05e-05	0.100292	0.153	0.085	0.739022	0.000443059
Whamm	4.06e-05	0.0966716	0.194	0.116	0.741257	0.000444132
ENSRNOG00000003809	4.06e-05	0.109453	0.366	0.256	0.742006	0.000444315
Ints6	4.07e-05	0.0722049	0.162	0.089	0.743372	0.000444866
Orc4	4.08e-05	0.0770692	0.134	0.069	0.745583	0.000445923
Atp23	4.1e-05	0.0842954	0.081	0.032	0.748087	0.000447153
Spin1	4.12e-05	0.101928	0.145	0.078	0.752211	0.000449117
Pcdhga7	4.12e-05	0.0525737	0.221	0.128	0.752271	0.000449117
Il21r	4.12e-05	0.0788449	0.105	0.048	0.752862	0.000449202
Dcaf11	4.14e-05	0.100253	0.274	0.178	0.75539	0.000450442
Pfdn5	4.14e-05	0.0811934	0.118	0.058	0.756009	0.000450542
Nup214	4.15e-05	0.0636926	0.246	0.151	0.756937	0.000450826
Mindy3	4.2e-05	0.0770942	0.117	0.057	0.767462	0.000456823
Tcf20	4.23e-05	0.0876847	0.215	0.129	0.771726	0.000459088
Dguok	4.24e-05	0.0882397	0.214	0.131	0.773188	0.000459683
Ctnnd1	4.29e-05	0.0701855	0.245	0.149	0.783874	0.00046576
Numa1	4.33e-05	0.0723682	0.19	0.109	0.790074	0.000469165
St3gal4	4.33e-05	0.0733089	0.137	0.07	0.790592	0.000469194
Lemd3	4.34e-05	0.085723	0.144	0.077	0.792141	0.000469559
Fam20c	4.34e-05	0.094804	0.185	0.109	0.792146	0.000469559
Rprd2	4.36e-05	0.0785825	0.223	0.136	0.795726	0.000471122
Pdss2	4.36e-05	0.0905311	0.267	0.171	0.795726	0.000471122
Clk1	4.37e-05	0.0840573	0.344	0.229	0.797417	0.000471845
Stk38l	4.38e-05	0.0870516	0.101	0.046	0.799329	0.000472696
Efcab14	4.38e-05	0.0904718	0.233	0.145	0.800392	0.000473045
ENSRNOG00000018936	4.39e-05	0.0961186	0.102	0.047	0.801932	0.000473675
RGD1309104	4.41e-05	0.13281	0.488	0.35	0.805933	0.000475663
C1qc	4.42e-05	0.135115	0.257	0.172	0.80625	0.000475663
Apc	4.43e-05	0.0449556	0.287	0.175	0.808366	0.000476631
Daam1	4.44e-05	0.0435396	0.166	0.087	0.81034	0.000477513
Ctsb	4.45e-05	0.0978607	0.242	0.155	0.811709	0.000478038
ENSRNOG00000045889	4.45e-05	0.102231	0.172	0.1	0.812792	0.000478394
Cd80	4.45e-05	0.0807145	0.12	0.059	0.813289	0.000478405
Sumo1	4.48e-05	0.0941661	0.181	0.105	0.818386	0.000481121
Psmb2	4.49e-05	0.0722231	0.117	0.057	0.820184	0.00048174
Dennd4c	4.49e-05	0.0593553	0.286	0.182	0.820404	0.00048174
Ipo7	4.5e-05	0.0979802	0.227	0.143	0.820949	0.000481778
Sel1l	4.5e-05	0.0907871	0.254	0.163	0.82197	0.000482094
Mob3b	4.52e-05	0.0939057	0.182	0.105	0.825859	0.000484091
Npm1	4.53e-05	0.0586737	0.084	0.034	0.826801	0.000484147
Fbrs	4.53e-05	0.0718593	0.081	0.032	0.826923	0.000484147
Rps6ka5	4.55e-05	0.11115	0.581	0.413	0.830074	0.000485708
C5ar2	4.55e-05	0.146355	0.271	0.188	0.831062	0.000485861
Kat6b	4.55e-05	0.0738426	0.227	0.135	0.831308	0.000485861
Elf2	4.57e-05	0.0945447	0.277	0.178	0.83457	0.000487482
Ptpn9	4.58e-05	0.0746079	0.271	0.171	0.837035	0.000488637
Tmem131l	4.59e-05	0.0771557	0.156	0.085	0.837906	0.000488746
Ckb	4.59e-05	0.0829801	0.287	0.187	0.8382	0.000488746
Acadsb	4.6e-05	0.0594723	0.094	0.04	0.840495	0.000489578
Il33	4.6e-05	0.0937946	0.132	0.069	0.840606	0.000489578
Ap2a1	4.61e-05	0.0878643	0.202	0.121	0.841304	0.0004897
ENSRNOG00000027542	4.63e-05	0.0473191	0.085	0.034	0.844458	0.00049125
Brme1	4.65e-05	0.0618273	0.066	0.023	0.848613	0.00049338
Aplp1	4.66e-05	0.0577189	0.182	0.101	0.850304	0.000494076
Ccnt2	4.66e-05	0.0644236	0.291	0.184	0.851362	0.000494403
ENSRNOG00000012929	4.67e-05	0.0479087	0.36	0.236	0.85227	0.000494643
AABR07059232.1	4.75e-05	0.0715226	0.085	0.035	0.867425	0.000503147
Arhgap6	4.77e-05	0.135926	0.201	0.121	0.870676	0.00050474
Zfp110	4.79e-05	0.0761864	0.128	0.065	0.874448	0.000506576
Taf3	4.79e-05	0.06537	0.436	0.296	0.874856	0.000506576
Med15	4.8e-05	0.0972626	0.39	0.269	0.875427	0.000506613
Txndc15	4.8e-05	0.0900586	0.125	0.063	0.876979	0.000507218
Supt16h	4.83e-05	0.0942749	0.214	0.132	0.881191	0.000509359
Gtf2h2	4.87e-05	0.0846721	0.124	0.062	0.889613	0.000513699
Ube2d3	4.87e-05	0.0806616	0.234	0.145	0.889727	0.000513699
ENSRNOG00000046050	4.9e-05	0.0912798	0.176	0.102	0.893667	0.000515584
Zfp182	4.9e-05	0.0742336	0.162	0.089	0.894023	0.000515584
Kdm5a	4.91e-05	0.0891398	0.342	0.227	0.896062	0.000516462
Mtrfr	4.92e-05	0.0671938	0.07	0.026	0.898714	0.000517692
Dync1li1	4.95e-05	0.0937867	0.189	0.112	0.904551	0.000520662
Tecpr2	4.96e-05	0.074422	0.145	0.077	0.904911	0.000520662
Khdrbs2	4.98e-05	0.0586654	0.149	0.078	0.908899	0.000522197
Bnip2	4.98e-05	0.0911795	0.156	0.086	0.909369	0.000522197
Aatf	4.98e-05	0.0652972	0.089	0.038	0.909396	0.000522197
ENSRNOG00000000407	4.98e-05	0.0608288	0.077	0.03	0.909667	0.000522197
Odf2	4.99e-05	0.0613727	0.133	0.067	0.91137	0.000522644
Rsrc1	4.99e-05	0.0849913	0.388	0.264	0.911574	0.000522644
Ppp2r5e	5e-05	0.0637326	0.326	0.209	0.912013	0.000522644
Med14	5e-05	0.0607182	0.206	0.122	0.912969	0.000522892
Tmem176b	5.03e-05	0.111567	0.672	0.555	0.917677	0.000525287
ENSRNOG00000012204	5.04e-05	0.0719316	0.16	0.087	0.919961	0.000526294
Nat10	5.05e-05	0.0592178	0.048	0.012	0.921793	0.00052704
Wipf1	5.06e-05	0.0976462	0.5	0.354	0.923972	0.000527984
Wars2	5.08e-05	0.0841676	0.078	0.031	0.928212	0.000530104
Ift88	5.13e-05	0.0717887	0.113	0.054	0.937225	0.000534946
Aco1	5.14e-05	0.0748404	0.124	0.062	0.938971	0.000535637
Tnfaip1	5.17e-05	0.0555746	0.048	0.012	0.943149	0.000537606
Uggt1	5.17e-05	0.075841	0.222	0.135	0.943498	0.000537606
Ldb1	5.18e-05	0.114406	0.18	0.108	0.945763	0.00053859
Nf2	5.2e-05	0.0862204	0.234	0.145	0.948626	0.000539912
Nfat5	5.23e-05	0.0294504	0.42	0.268	0.954518	0.000542957
Senp2	5.24e-05	0.0650917	0.092	0.039	0.955813	0.000543384
Pip5k1a	5.27e-05	0.0761348	0.235	0.144	0.961388	0.000546243
Mrpl3	5.28e-05	0.0656189	0.064	0.022	0.96367	0.000547141
Aldh4a1	5.28e-05	0.0634488	0.093	0.04	0.964063	0.000547141
Arpc2	5.3e-05	0.0727393	0.32	0.213	0.966832	0.000548402
Gcnt2	5.3e-05	0.073395	0.078	0.031	0.96835	0.000548951
Tdp2	5.31e-05	0.0825158	0.156	0.086	0.969426	0.00054925
Cenpj	5.33e-05	0.0874719	0.122	0.062	0.973659	0.000551336
Larp4	5.36e-05	0.0874799	0.18	0.104	0.978799	0.000553932
Vav1	5.37e-05	0.113948	0.207	0.131	0.980022	0.000554311
Oxct1	5.39e-05	0.100847	0.222	0.137	0.983149	0.000555765
Tmem68	5.39e-05	0.058725	0.057	0.017	0.984676	0.000556314
Abcc3	5.43e-05	0.0882609	0.133	0.07	0.991907	0.000560083
Cilk1	5.44e-05	0.0767517	0.12	0.059	0.99334	0.000560576
Abce1	5.46e-05	0.0729936	0.101	0.046	0.996652	0.000562128
Brd1	5.46e-05	0.092023	0.254	0.163	0.997453	0.000562262
Ctbs	5.47e-05	0.0873085	0.109	0.052	0.99935	0.000562809
Parvb	5.48e-05	0.0868876	0.19	0.113	0.99955	0.000562809
Ifnar2	5.48e-05	0.108577	0.211	0.132	1	0.00056282
Crebbp	5.49e-05	0.0684054	0.485	0.33	1	0.000563309
Zranb1	5.52e-05	0.0555611	0.275	0.174	1	0.000566732
Tab2	5.57e-05	0.102685	0.306	0.209	1	0.000571169
Syk	5.58e-05	0.110244	0.386	0.287	1	0.0005718
Mroh1	5.59e-05	0.0771061	0.186	0.109	1	0.000572545
Oga	5.59e-05	0.0580114	0.372	0.246	1	0.000572545
Rtraf	5.6e-05	0.0600479	0.089	0.038	1	0.000572866
Dhdds	5.63e-05	0.0900273	0.195	0.117	1	0.0005762
Hspbap1	5.7e-05	0.0764965	0.158	0.087	1	0.000582582
Ccdc127	5.76e-05	0.0611257	0.074	0.028	1	0.000588272
Ezh1	5.76e-05	0.0788993	0.182	0.105	1	0.000588282
ENSRNOG00000014966	5.78e-05	0.0964975	0.169	0.098	1	0.000589917
Fam118b	5.81e-05	0.0827315	0.181	0.105	1	0.000592401
Eipr1	5.85e-05	0.0797707	0.13	0.067	1	0.000596206
Parn	5.89e-05	0.0792608	0.231	0.144	1	0.000599909
Cpne1	5.91e-05	0.037434	0.035	0.005	1	0.000601881
Rlf	5.91e-05	0.0729761	0.213	0.128	1	0.000601881
Dnm1l	5.93e-05	0.0780491	0.363	0.246	1	0.000602951
Gal3st4	5.97e-05	0.112149	0.223	0.144	1	0.000607008
Vps54	5.98e-05	0.133338	0.504	0.374	1	0.000607155
Il1rl1	6.03e-05	0.0866685	0.109	0.052	1	0.000612326
Rad17	6.07e-05	0.0774078	0.132	0.069	1	0.000616278
Csf3r	6.08e-05	0.10385	0.142	0.078	1	0.000616646
Srcap	6.1e-05	0.0642433	0.278	0.176	1	0.000618674
Arap1	6.18e-05	0.103188	0.221	0.14	1	0.000625936
Ncor1	6.18e-05	0.0577747	0.481	0.314	1	0.000625936
Pkn2	6.21e-05	0.0597058	0.302	0.194	1	0.000628544
Nosip	6.23e-05	0.0858503	0.105	0.05	1	0.000629798
Dennd4b	6.28e-05	0.0647086	0.169	0.096	1	0.000634459
Ppig	6.33e-05	0.0761414	0.219	0.133	1	0.000639825
Morf4l2	6.36e-05	0.0689177	0.116	0.057	1	0.000641504
Luc7l	6.36e-05	0.0820563	0.214	0.131	1	0.000641504
Slc38a10	6.41e-05	0.0751533	0.084	0.035	1	0.00064622
Rab18	6.42e-05	0.0634488	0.09	0.039	1	0.000647309
Dhx16	6.42e-05	0.0658155	0.086	0.036	1	0.000647309
Swi5	6.45e-05	0.0651943	0.094	0.042	1	0.000649326
Lsp1	6.45e-05	0.070203	0.08	0.032	1	0.000649624
Mbtps2	6.5e-05	0.0728827	0.108	0.051	1	0.00065398
Trim26	6.54e-05	0.0562524	0.068	0.024	1	0.000657047
Zfp36l2	6.56e-05	0.118924	0.231	0.152	1	0.000658774
Med13	6.57e-05	0.0609008	0.431	0.289	1	0.000659843
Dnajc3	6.59e-05	0.0705275	0.1	0.046	1	0.00066168
Hnrnpa1	6.65e-05	0.0580051	0.157	0.085	1	0.000667397
Gmds	6.66e-05	0.0752858	0.281	0.175	1	0.000667824
Paip1	6.67e-05	0.0929421	0.149	0.082	1	0.000667911
Zzz3	6.67e-05	0.0705601	0.242	0.151	1	0.000667911
Ndufb3	6.7e-05	0.0837293	0.129	0.067	1	0.000670785
Lef1	6.71e-05	0.163851	0.348	0.26	1	0.0006708
Dhrsx	6.72e-05	0.0687862	0.1	0.046	1	0.000671542
Zscan21	6.72e-05	0.0632071	0.072	0.027	1	0.000671542
Rap1gap2	6.73e-05	0.0801576	0.133	0.069	1	0.000671799
Hadha	6.74e-05	0.0717947	0.178	0.102	1	0.000672602
Klhl5	6.74e-05	0.0872505	0.281	0.184	1	0.000672751
ENSRNOG00000023233	6.8e-05	0.0620301	0.065	0.023	1	0.000678451
Xpot	6.82e-05	0.0848412	0.109	0.052	1	0.000680055
Plekhm1	6.85e-05	0.0674653	0.092	0.04	1	0.000682419
Gabra2	6.86e-05	0.0520384	0.074	0.028	1	0.000682454
Olr1877	6.88e-05	0.0637219	0.065	0.023	1	0.000684506
Usp22	6.88e-05	0.0773898	0.254	0.162	1	0.000684506
Scamp2	6.9e-05	0.0981068	0.206	0.128	1	0.00068554
Kdm2b	6.91e-05	0.0906203	0.178	0.104	1	0.000686262
Chpt1	6.95e-05	0.0481776	0.101	0.046	1	0.000689788
Tmem131	6.98e-05	0.0722504	0.387	0.262	1	0.000692837
Uqcrc2	6.99e-05	0.0772392	0.168	0.094	1	0.000693456
Slc25a36	7.01e-05	0.0843594	0.213	0.131	1	0.000694937
Zfp84	7.02e-05	0.0725031	0.132	0.069	1	0.000694937
Pigl	7.02e-05	0.0633483	0.086	0.036	1	0.000695064
Socs5	7.02e-05	0.0773544	0.092	0.04	1	0.000695064
Jpt1	7.03e-05	0.0924177	0.199	0.121	1	0.000695571
Mrps27	7.08e-05	0.0967013	0.117	0.059	1	0.000699569
Tnfaip3	7.08e-05	0.0627999	0.08	0.032	1	0.000699569
Exoc3l2	7.09e-05	0.0960728	0.149	0.083	1	0.000699623
Txlna	7.12e-05	0.0764245	0.109	0.052	1	0.000702282
Auh	7.13e-05	0.0752053	0.176	0.101	1	0.000703466
ENSRNOG00000065666	7.16e-05	0.0585297	0.059	0.019	1	0.000705834
Twf1	7.22e-05	0.0740682	0.137	0.073	1	0.000710865
AABR07031480.1	7.27e-05	0.0721141	0.124	0.063	1	0.000716097
Sp1	7.31e-05	0.0953297	0.126	0.066	1	0.000719099
Evi2b	7.32e-05	0.0979689	0.138	0.075	1	0.000719946
Slc39a6	7.35e-05	0.0769095	0.085	0.036	1	0.000722517
Septin11	7.36e-05	0.0658096	0.215	0.131	1	0.000723085
ENSRNOG00000042340	7.39e-05	0.0817506	0.235	0.145	1	0.000725928
Rasa2	7.41e-05	0.085608	0.186	0.109	1	0.000727159
ENSRNOG00000000869	7.41e-05	0.112211	0.177	0.106	1	0.000727344
Scarb2	7.43e-05	0.076665	0.207	0.125	1	0.000728164
NEWGENE-619861	7.43e-05	0.0897855	0.194	0.117	1	0.000728164
Arhgap39	7.44e-05	0.0743546	0.457	0.316	1	0.000728943
Smarcad1	7.48e-05	0.0761222	0.274	0.176	1	0.000732097
Ttc9c	7.51e-05	0.0773544	0.097	0.044	1	0.000734555
Vps52	7.53e-05	0.085723	0.234	0.149	1	0.000735988
Smad3	7.58e-05	0.116285	0.388	0.284	1	0.000740329
Clk4	7.58e-05	0.0481502	0.27	0.17	1	0.000740329
Cbx1	7.59e-05	0.075739	0.158	0.089	1	0.000740798
Ublcp1	7.6e-05	0.0822818	0.16	0.09	1	0.000741346
Cand1	7.61e-05	0.0705104	0.137	0.073	1	0.000741681
Rabgef1	7.61e-05	0.0937946	0.126	0.066	1	0.000741681
ENSRNOG00000062855	7.62e-05	0.0512099	0.059	0.019	1	0.000742099
Fxr2	7.63e-05	0.0601083	0.195	0.116	1	0.000742955
Hspbp1	7.66e-05	0.0642837	0.227	0.14	1	0.000745126
Zfp875	7.69e-05	0.0742315	0.093	0.042	1	0.000747939
Pak1	7.77e-05	0.0667567	0.184	0.105	1	0.000754955
Ncbp1	7.8e-05	0.073483	0.124	0.063	1	0.000758161
Arfgef2	7.86e-05	0.0676185	0.15	0.082	1	0.000762803
Aven	7.88e-05	0.0931879	0.113	0.057	1	0.00076472
Sf3b1	7.93e-05	0.0738206	0.6	0.412	1	0.000769017
Tasor	7.96e-05	0.0549965	0.29	0.183	1	0.00077163
Prkag2	7.97e-05	0.0665127	0.215	0.131	1	0.000771908
Rassf2	7.99e-05	0.100772	0.173	0.102	1	0.000773619
Gpr107	8e-05	0.0774887	0.152	0.083	1	0.000774551
Usp14	8.06e-05	0.0811934	0.116	0.058	1	0.000779327
Gon4l	8.06e-05	0.0803733	0.254	0.164	1	0.0007795
Lactb	8.11e-05	0.0789639	0.102	0.048	1	0.000783737
Lman1	8.13e-05	0.0730536	0.085	0.036	1	0.00078531
Pak5	8.16e-05	0.0396042	0.285	0.17	1	0.00078825
ENSRNOG00000001289	8.26e-05	0.103086	0.394	0.287	1	0.000796826
Phf23	8.26e-05	0.0800485	0.09	0.04	1	0.000796826
Stk38	8.28e-05	0.0756421	0.257	0.162	1	0.000798032
Lmo2	8.33e-05	0.088111	0.118	0.061	1	0.000802563
ENSRNOG00000055531	8.34e-05	0.0958089	0.209	0.131	1	0.000803157
Nol4l	8.39e-05	0.092879	0.269	0.176	1	0.000807826
Appbp2	8.4e-05	0.092712	0.182	0.109	1	0.000808321
Ints3	8.43e-05	0.0646035	0.14	0.074	1	0.000810244
Cd200r1	8.44e-05	0.0726617	0.116	0.058	1	0.000810764
Stat5b	8.46e-05	0.103445	0.316	0.218	1	0.000812642
Xbp1	8.5e-05	0.0735521	0.102	0.048	1	0.000816019
Brf1	8.59e-05	0.0636814	0.114	0.057	1	0.000823858
Tbce	8.63e-05	0.0744456	0.168	0.096	1	0.000827226
Kat2b	8.65e-05	0.0545634	0.295	0.192	1	0.000828955
Ppme1	8.66e-05	0.0700924	0.093	0.042	1	0.000829341
Chmp3	8.67e-05	0.0922107	0.132	0.07	1	0.000829655
Sp4	8.69e-05	0.0881784	0.162	0.093	1	0.000831903
Pot1b	8.71e-05	0.0747478	0.145	0.079	1	0.000833392
Ascc1	8.77e-05	0.0877843	0.154	0.087	1	0.000837765
Phtf2	8.77e-05	0.0705104	0.128	0.066	1	0.000837765
Dcaf1	8.85e-05	0.0816314	0.239	0.153	1	0.000844548
Pip5k1b	8.85e-05	0.0806131	0.174	0.1	1	0.000844548
Fam214a	8.95e-05	0.0620951	0.144	0.077	1	0.000853285
Psmd1	8.97e-05	0.0682941	0.176	0.102	1	0.000854827
Clcn3	9.09e-05	0.0709232	0.247	0.155	1	0.000866339
Rbks	9.14e-05	0.0747828	0.165	0.094	1	0.000870175
Zfp347	9.14e-05	0.084344	0.118	0.061	1	0.000870323
Xpo5	9.15e-05	0.0623968	0.085	0.036	1	0.000870697
Brpf1	9.22e-05	0.0712995	0.086	0.038	1	0.000876924
Pip5k1c	9.23e-05	0.0789033	0.121	0.062	1	0.000876924
Itgb2	9.28e-05	0.100772	0.178	0.108	1	0.000880967
Zfp710	9.28e-05	0.144167	0.275	0.192	1	0.000880967
Cdk12	9.3e-05	0.0633608	0.41	0.281	1	0.000882903
Actr10	9.32e-05	0.0595677	0.097	0.044	1	0.000883541
Klhl22	9.33e-05	0.0540012	0.073	0.028	1	0.000883987
Itch	9.33e-05	0.0567005	0.348	0.231	1	0.000884303
Trim24	9.35e-05	0.0928526	0.37	0.258	1	0.000885707
Stx17	9.36e-05	0.0720445	0.098	0.046	1	0.000886111
Mmp2	9.37e-05	0.0944123	0.106	0.052	1	0.000886131
Ccdc91	9.38e-05	0.0890516	0.172	0.101	1	0.000887035
Rbpj	9.45e-05	0.0940508	0.148	0.082	1	0.00089284
Dennd5b	9.47e-05	0.0776959	0.326	0.215	1	0.00089408
Gfpt1	9.52e-05	0.109401	0.303	0.209	1	0.000899095
Snx24	9.54e-05	0.0694728	0.368	0.241	1	0.000900249
Nars1	9.55e-05	0.0619978	0.089	0.039	1	0.000900711
ENSRNOG00000037845	9.56e-05	0.0633095	0.07	0.027	1	0.000900711
Dstn	9.63e-05	0.0833853	0.109	0.054	1	0.00090697
Ankle2	9.63e-05	0.0679616	0.158	0.089	1	0.00090697
Rsbn1	9.66e-05	0.0677969	0.217	0.133	1	0.000909449
Sec23ip	9.67e-05	0.0787261	0.104	0.05	1	0.000909728
Zgpat	9.7e-05	0.0428289	0.041	0.009	1	0.000912275
Cnot3	9.75e-05	0.0687862	0.09	0.04	1	0.00091578
Fastkd2	9.76e-05	0.0429864	0.039	0.008	1	0.000916371
Becn1	9.79e-05	0.0756317	0.18	0.106	1	0.000918923
Fhod1	9.84e-05	0.0765659	0.32	0.223	1	0.000923484
Orc3	9.95e-05	0.0572124	0.193	0.114	1	0.000932255
Cpeb2	9.95e-05	0.0598801	0.23	0.14	1	0.000932255
Spred1	9.96e-05	0.0565098	0.457	0.307	1	0.000932255
Rad54l2	9.96e-05	0.0723509	0.152	0.085	1	0.000932255
Tspan9	9.96e-05	0.0766552	0.104	0.05	1	0.000932255
Smarca5	0.000100043	0.066983	0.165	0.094	1	0.000935644
ENSRNOG00000019934	0.000100122	0.0694225	0.211	0.129	1	0.000935702
Trak2	0.000100173	0.0415866	0.226	0.137	1	0.000935702
Dap	0.000100203	0.0798053	0.092	0.042	1	0.000935702
Strn3	0.000100419	0.0271264	0.513	0.339	1	0.000936942
Wdr45b	0.000100438	0.0912798	0.17	0.101	1	0.000936942
Gna13	0.00010072	0.0929116	0.197	0.122	1	0.000939091
Alg14	0.000101008	0.106809	0.128	0.069	1	0.000941301
Enc1	0.000101105	0.0646747	0.078	0.032	1	0.000941724
Znrf1	0.000101625	0.0698483	0.36	0.246	1	0.000945613
Xrn1	0.000101626	0.0552116	0.491	0.328	1	0.000945613
Crppa	0.000101763	0.0426723	0.041	0.009	1	0.0009464
AABR07049821.2	0.000102443	0.0607303	0.082	0.035	1	0.000952239
Asxl1	0.000102888	0.073538	0.408	0.28	1	0.000955888
Rnf121	0.00010459	0.0802928	0.084	0.036	1	0.000971207
Mkrn1	0.000104794	0.0891801	0.181	0.109	1	0.000972606
Tmem175	0.000104955	0.0779675	0.17	0.098	1	0.000973164
Pkm	0.000104961	0.0614483	0.166	0.096	1	0.000973164
Smad2	0.000105143	0.110463	0.274	0.188	1	0.00097436
Znhit3	0.000105711	0.0770942	0.117	0.059	1	0.000979128
Ppp2r2a	0.000105836	0.0673142	0.316	0.205	1	0.000979786
Galnt13	0.000105961	0.0513024	0.141	0.074	1	0.000980451
Lrrc18	0.000106203	0.0515642	0.051	0.015	1	0.000982188
Fbh1	0.000106862	0.0704871	0.194	0.117	1	0.000987784
Hnrnpk	0.000107297	0.0701926	0.18	0.106	1	0.000991306
Pus7l	0.000108569	0.0766552	0.105	0.051	1	0.00100255
Ube2d1	0.000108761	0.0581622	0.106	0.051	1	0.00100381
ENSRNOG00000020139	0.000109	0.087657	0.211	0.132	1	0.00100551
RGD1306746	0.000109915	0.0868405	0.12	0.062	1	0.00101344
Katna1	0.000111018	0.0700924	0.08	0.034	1	0.00102258
Fmr1	0.000111018	0.0695652	0.122	0.063	1	0.00102258
Cdc37	0.00011132	0.0582938	0.09	0.04	1	0.00102455
Dcaf4	0.000111345	0.0685405	0.076	0.031	1	0.00102455
Vapa	0.000112744	0.0817016	0.16	0.092	1	0.0010369
Rnf216	0.000112943	0.0668893	0.41	0.283	1	0.00103821
Hira	0.000113778	0.0537736	0.223	0.137	1	0.00104536
Trim36	0.000113999	0.0846721	0.118	0.061	1	0.00104686
Zfp161	0.000114639	0.0441094	0.051	0.015	1	0.00105221
Herc6	0.000115068	0.0544202	0.082	0.035	1	0.00105562
Adarb2	0.00011513	0.395214	0.717	0.68	1	0.00105565
Asah1	0.000115528	0.0761782	0.148	0.082	1	0.00105877
Syngr2	0.000116199	0.0676782	0.088	0.039	1	0.00106439
Marcks	0.000116375	0.0798227	0.246	0.162	1	0.00106547
Ppil2	0.000117242	0.0820489	0.157	0.09	1	0.00107287
Psme4	0.000117381	0.0426369	0.533	0.357	1	0.0010736
Mobp	0.000117442	0.0464612	0.149	0.079	1	0.00107362
Zfp652	0.000117954	0.0831709	0.27	0.179	1	0.00107776
Abca1	0.000118157	0.108054	0.423	0.308	1	0.00107908
Gkap1	0.000118458	0.0702969	0.145	0.079	1	0.00108128
Nlrp1a	0.000118708	0.0977118	0.178	0.109	1	0.00108303
Cul5	0.00011883	0.0738089	0.261	0.168	1	0.00108359
Mtmr4	0.000119105	0.0621614	0.108	0.052	1	0.00108556
Lrrc8b	0.000119255	0.0499177	0.048	0.013	1	0.00108639
Mrpl57	0.0001197	0.064262	0.084	0.036	1	0.0010899
Hectd4	0.000119943	0.0337275	0.356	0.231	1	0.00109157
Lrrc7	0.00012023	-0.000819275	0.301	0.182	1	0.00109363
Mroh2a	0.000120293	0.100851	0.142	0.081	1	0.00109363
Prkaa1	0.00012035	0.0679995	0.08	0.034	1	0.00109363
ENSRNOG00000005624	0.000120748	0.0786314	0.201	0.122	1	0.00109671
R3hcc1l	0.000120991	0.0781184	0.168	0.098	1	0.00109837
Mtif2	0.000121381	0.063003	0.076	0.031	1	0.00110086
Dennd3	0.000121386	0.105611	0.287	0.202	1	0.00110086
Washc2c	0.000121526	0.0648041	0.16	0.09	1	0.00110158
Lypla1	0.000122683	0.076771	0.106	0.052	1	0.00111145
Ankib1	0.000122787	0.035097	0.324	0.206	1	0.00111145
Pdcd6ip	0.000122798	0.0739589	0.133	0.071	1	0.00111145
Arhgdib	0.000123005	0.102924	0.176	0.108	1	0.00111278
Tmeff2	0.000123325	-0.221682	0.391	0.437	1	0.00111468
Ikzf5	0.000123374	0.0551982	0.055	0.017	1	0.00111468
Tax1bp1	0.000123398	0.0457449	0.371	0.246	1	0.00111468
Nfya	0.000124279	0.0787843	0.081	0.035	1	0.00112208
Stt3b	0.000124434	0.075739	0.169	0.098	1	0.00112292
F10	0.000124662	0.0358575	0.027	0.003	1	0.00112442
Specc1l	0.000124751	0.0756354	0.189	0.113	1	0.00112467
Pltp	0.00012503	0.101274	0.173	0.105	1	0.00112663
Cmtr1	0.000125278	0.0566301	0.132	0.07	1	0.00112831
Mtf1	0.000126091	0.0433255	0.064	0.023	1	0.00113452
Grk4	0.000126092	0.0637392	0.15	0.083	1	0.00113452
Farp2	0.000126165	0.0580114	0.086	0.038	1	0.00113462
Mrpl1	0.00012734	0.0607281	0.104	0.05	1	0.00114462
Srebf2	0.000127482	0.0671041	0.316	0.21	1	0.00114482
Dpp6	0.000127488	0.0666705	0.402	0.261	1	0.00114482
Usp25	0.000127635	0.0693543	0.257	0.166	1	0.00114496
Tbc1d20	0.000127636	0.0989286	0.146	0.083	1	0.00114496
Nfe2l2	0.000127692	0.101596	0.168	0.101	1	0.00114496
Cln3	0.000128257	0.0774719	0.098	0.047	1	0.00114897
ENSRNOG00000051152	0.000128264	0.0627999	0.076	0.031	1	0.00114897
AABR07026291.1	0.000128448	0.0691091	0.352	0.236	1	0.00115005
Phkb	0.000128732	0.0674353	0.307	0.202	1	0.00115203
Slc11a1	0.000129198	0.0934639	0.146	0.083	1	0.00115562
Osbpl9	0.000129311	0.0680607	0.154	0.086	1	0.00115607
Nes	0.000129793	0.0618273	0.065	0.024	1	0.00115981
Utp6	0.000129991	0.0748055	0.085	0.038	1	0.00116101
Ext2	0.00013017	0.0677641	0.166	0.096	1	0.00116205
Zfp131	0.000131121	0.0703094	0.097	0.046	1	0.00116997
Ints10	0.00013183	0.0642969	0.121	0.062	1	0.00117571
Tmem260	0.000131917	0.0574835	0.165	0.094	1	0.00117592
Itga5	0.000132751	0.0457691	0.055	0.017	1	0.00118277
Zup1	0.000133063	0.0573675	0.301	0.202	1	0.00118487
Pde7a	0.000133116	0.0758464	0.164	0.096	1	0.00118487
Kpna1	0.000133255	0.0679448	0.194	0.118	1	0.00118512
AABR07039446.2	0.000133274	0.0695545	0.108	0.054	1	0.00118512
Prrc2a	0.000133495	0.0696526	0.085	0.038	1	0.00118651
Aarsd1	0.00013473	0.0473352	0.061	0.022	1	0.0011969
Agtpbp1	0.000135259	0.0504007	0.303	0.195	1	0.00120101
Snx5	0.00013554	0.0893014	0.185	0.113	1	0.00120292
Eif2s3y	0.000135726	0.0733279	0.102	0.05	1	0.00120399
Tbc1d31	0.000136087	0.0785022	0.138	0.077	1	0.00120661
Pnn	0.000136189	0.0565233	0.578	0.388	1	0.00120692
Phka1	0.000136433	0.0720852	0.073	0.03	1	0.00120851
AABR07035428.2	0.00013666	0.0792406	0.152	0.086	1	0.00120993
Sec62	0.000136925	0.0839394	0.239	0.155	1	0.00121168
Cmtm3	0.000137262	0.0682151	0.077	0.032	1	0.00121407
Kdm4a	0.000137361	0.0617734	0.109	0.054	1	0.00121437
Stat3	0.000137437	0.101819	0.169	0.101	1	0.00121445
Hipk1	0.000137804	0.073395	0.172	0.101	1	0.0012171
Xpo6	0.000137931	0.0736765	0.201	0.122	1	0.00121763
Fam149b1	0.000138109	0.089421	0.168	0.1	1	0.00121862
Pds5a	0.000138867	0.0657708	0.269	0.175	1	0.00122458
Oasl2	0.000138918	0.0956385	0.142	0.081	1	0.00122458
Lpin1	0.000139097	0.0564454	0.088	0.039	1	0.00122556
Rab5a	0.000139937	0.0794014	0.164	0.096	1	0.00123185
Marchf1	0.000139946	0.0974796	0.681	0.468	1	0.00123185
Camkmt	0.000140279	0.0692172	0.322	0.214	1	0.00123411
Hmgxb4	0.000140338	0.0808099	0.177	0.106	1	0.00123411
Vps53	0.000140596	0.0479351	0.226	0.139	1	0.00123578
Ppp2r5c	0.000141709	0.0666006	0.44	0.296	1	0.00124497
Il16	0.000142634	0.0694477	0.108	0.054	1	0.00125186
Trpv3	0.000142705	0.0745713	0.247	0.164	1	0.00125186
Fubp1	0.000142739	0.0707262	0.266	0.172	1	0.00125186
Tnfrsf1a	0.000142768	0.0566301	0.059	0.02	1	0.00125186
Rufy1	0.000142863	0.0718634	0.184	0.11	1	0.00125209
Pogz	0.00014297	0.0329247	0.205	0.122	1	0.00125243
Ankrd10	0.000143854	0.0586918	0.305	0.202	1	0.00125929
Acox3	0.000143891	0.0592824	0.097	0.046	1	0.00125929
Kdelr2	0.000144237	0.0742315	0.094	0.044	1	0.00126171
Arcn1	0.000144749	0.0805675	0.1	0.048	1	0.00126529
Prpf18	0.000144785	0.0828238	0.217	0.137	1	0.00126529
Hspa4	0.000144969	0.0597806	0.222	0.139	1	0.00126595
Bckdhb	0.000144999	0.0840542	0.189	0.114	1	0.00126595
Slc10a6	0.000145448	0.125936	0.354	0.266	1	0.00126926
Lrp12	0.000146581	0.0889385	0.18	0.109	1	0.00127854
Tbc1d1	0.000147712	0.0975523	0.324	0.226	1	0.00128779
Rhbdd1	0.000148214	0.0611257	0.077	0.032	1	0.00129155
ENSRNOG00000026569	0.000148422	0.0741176	0.081	0.035	1	0.00129275
Aig1	0.000148559	0.0677777	0.251	0.159	1	0.00129292
Prkab1	0.000148584	0.077324	0.118	0.062	1	0.00129292
Arpc5	0.000149128	0.0775548	0.113	0.058	1	0.00129704
Stk35	0.000149512	0.0447513	0.04	0.009	1	0.00129976
Fam131a	0.000150044	0.0679369	0.102	0.05	1	0.00130376
Sumf1	0.000150303	0.0881566	0.144	0.081	1	0.00130539
Ifnar1	0.00015058	0.0993702	0.219	0.141	1	0.00130718
Cnih4	0.000150748	0.0793056	0.14	0.078	1	0.00130798
Uvrag	0.000150816	0.0795051	0.57	0.397	1	0.00130798
Il4r	0.000151149	0.0760805	0.109	0.055	1	0.00131024
Lclat1	0.000151794	0.070626	0.112	0.057	1	0.00131521
Sesn2	0.000153643	0.076771	0.105	0.052	1	0.0013306
Lrrc4c	0.000155256	0.0252739	0.194	0.11	1	0.00134393
P2ry13	0.000156624	0.0676782	0.086	0.039	1	0.00135513
Crebrf	0.000156722	0.0841388	0.297	0.201	1	0.00135534
Il13ra1	0.000157029	0.041138	0.037	0.008	1	0.00135735
Cpne8	0.00015739	0.0517757	0.069	0.027	1	0.00135983
Tmem245	0.000157573	0.0566301	0.134	0.073	1	0.00136076
Ctsl	0.000157755	0.0818111	0.14	0.078	1	0.00136169
Mapk1	0.000157998	0.0695738	0.303	0.202	1	0.00136314
Arhgef7	0.000158466	0.0485333	0.12	0.061	1	0.00136653
Fig4	0.000158711	0.0593126	0.12	0.062	1	0.001368
Rab14	0.000161042	0.0719891	0.278	0.186	1	0.00138744
Hdlbp	0.000161122	0.056014	0.367	0.248	1	0.00138747
Elk4	0.00016142	0.0710577	0.113	0.058	1	0.00138938
Arap3	0.000161548	0.0966063	0.235	0.157	1	0.00138983
Tdrd3	0.000161937	0.0654003	0.085	0.038	1	0.00139252
Notch2	0.000164305	0.0598154	0.165	0.096	1	0.00141222
Bin3	0.000164624	0.0715226	0.078	0.034	1	0.0014143
Ago1	0.000164863	0.0653937	0.112	0.057	1	0.00141568
Slfn13	0.000165071	0.103428	0.255	0.175	1	0.00141627
Cfap36	0.000165086	0.0611036	0.12	0.062	1	0.00141627
Srsf6	0.00016518	0.0831408	0.222	0.143	1	0.0014164
Dtnb	0.000165865	0.055438	0.215	0.131	1	0.00142161
Rif1	0.000165974	0.0599667	0.11	0.055	1	0.00142188
Gfm2	0.000166104	0.0814596	0.145	0.082	1	0.00142232
Mtmr10	0.000166725	0.0568031	0.148	0.082	1	0.00142698
Gtpbp2	0.000166922	0.0589053	0.108	0.054	1	0.00142799
Nipa1	0.000167902	0.0601762	0.149	0.083	1	0.0014357
Zbtb44	0.000168274	0.0783225	0.124	0.066	1	0.0014382
C2cd2	0.000171922	0.066833	0.09	0.042	1	0.00146767
Cept1	0.000171991	0.0834628	0.136	0.075	1	0.00146767
Spg21	0.000171992	0.0657113	0.086	0.039	1	0.00146767
Cntln	0.000172042	0.0523031	0.062	0.023	1	0.00146767
Zxdc	0.000172432	0.0549602	0.085	0.038	1	0.0014703
Dclre1a	0.0001729	0.0609023	0.162	0.094	1	0.0014736
Ssbp3	0.000173379	0.0826332	0.144	0.081	1	0.001477
Zfp444	0.000174412	0.0723783	0.092	0.043	1	0.0014851
Cnot6	0.000175718	0.0786162	0.14	0.078	1	0.00149552
Ep400	0.000176396	0.0624233	0.259	0.167	1	0.00150059
Nptn	0.000177142	0.0614996	0.359	0.237	1	0.00150625
Phactr4	0.000177244	0.075418	0.168	0.1	1	0.00150641
Faf1	0.000177356	0.0337684	0.444	0.288	1	0.00150666
Heatr3	0.000178197	0.0576629	0.07	0.028	1	0.0015131
Zmynd8	0.000179216	0.0461713	0.368	0.242	1	0.00152104
Zfpm1	0.000179321	0.0900671	0.113	0.059	1	0.00152123
Cbx3	0.000179479	0.0711281	0.23	0.145	1	0.00152186
Tmtc3	0.000180527	0.0658155	0.082	0.036	1	0.00152949
Spidr	0.000180546	0.0905609	0.132	0.073	1	0.00152949
Cab39	0.000181229	0.105806	0.243	0.163	1	0.0015342
Dop1b	0.00018127	0.0549438	0.18	0.106	1	0.0015342
Arhgap35	0.000181685	0.0515978	0.226	0.14	1	0.001537
Pknox1	0.000182764	0.0780922	0.125	0.067	1	0.00154541
Senp1	0.000182873	0.0800421	0.141	0.079	1	0.00154561
Ca11	0.000183456	0.0531955	0.081	0.035	1	0.00154982
Atl1	0.000185762	0.0534509	0.097	0.046	1	0.00156846
Dnhd1	0.000185834	0.0825281	0.112	0.058	1	0.00156846
Rab8b	0.000186263	0.0883135	0.251	0.167	1	0.00157136
Abcb7	0.000186639	0.0751957	0.153	0.089	1	0.00157381
Arf1	0.000187356	0.0673108	0.109	0.055	1	0.00157873
Pccb	0.000187397	0.0736646	0.097	0.047	1	0.00157873
Rcbtb1	0.000187503	0.0716346	0.08	0.035	1	0.0015789
Otulinl	0.000187819	0.129471	0.423	0.334	1	0.00158083
Nedd4l	0.000188661	0.075601	0.517	0.363	1	0.00158719
Ddx31	0.0001889	0.0696615	0.1	0.048	1	0.00158774
Rtn3	0.000188901	0.0644538	0.41	0.283	1	0.00158774
Pkn3	0.000189848	0.0678922	0.084	0.038	1	0.00159497
Chd3	0.000189965	0.077241	0.222	0.143	1	0.00159522
Ufd1	0.00019093	0.055693	0.074	0.031	1	0.00160258
Txndc11	0.000192502	0.0942749	0.197	0.124	1	0.00161497
Ddx50	0.000192582	0.0485032	0.219	0.136	1	0.00161497
Gbe1	0.000195159	0.0889651	0.226	0.148	1	0.00163582
ENSRNOG00000054151	0.000195437	0.0738842	0.152	0.087	1	0.00163636
Cenatac	0.00019544	0.0805956	0.122	0.066	1	0.00163636
Hnrnpr	0.000195492	0.074422	0.14	0.078	1	0.00163636
Pcsk7	0.000195957	0.0621614	0.104	0.051	1	0.0016395
Mon2	0.000196146	0.0492615	0.274	0.176	1	0.00164033
Chuk	0.000196851	0.0717887	0.114	0.059	1	0.00164547
Meaf6	0.000197399	0.068083	0.124	0.066	1	0.0016493
Dusp7	0.000199803	0.0615251	0.072	0.03	1	0.00166862
Tmf1	0.000200067	0.0698807	0.121	0.065	1	0.00167006
Fbxw2	0.000200315	0.0700924	0.193	0.12	1	0.00167136
Fam117b	0.00020082	0.0425425	0.406	0.277	1	0.00167481
Edrf1	0.000202898	0.0478572	0.102	0.05	1	0.00169137
ENSRNOG00000023053	0.000203784	0.0607219	0.168	0.098	1	0.00169798
Vasp	0.000205635	0.0794014	0.168	0.101	1	0.00171262
Ndufaf7	0.000205787	0.0444287	0.044	0.012	1	0.00171311
Wdr20	0.000205952	0.0792028	0.237	0.153	1	0.00171314
Prpf3	0.000205978	0.0612938	0.114	0.059	1	0.00171314
Snx10	0.000206534	0.0596404	0.064	0.024	1	0.00171698
Uxs1	0.000206753	0.0648041	0.153	0.087	1	0.00171801
Evl	0.000206989	0.0731604	0.368	0.261	1	0.00171919
Jak2	0.000207382	0.0667265	0.153	0.087	1	0.00172168
Nvl	0.000207476	0.062986	0.16	0.093	1	0.00172168
Rab12	0.000207704	0.0800779	0.154	0.09	1	0.00172278
Pcm1	0.000207906	0.0460423	0.488	0.326	1	0.00172368
Ywhah	0.000208796	0.089474	0.624	0.468	1	0.00173026
Pigf	0.000208893	0.0803664	0.185	0.114	1	0.00173028
Eloa	0.000209242	0.0739913	0.154	0.09	1	0.00173239
ENSRNOG00000002529	0.00021024	0.0638533	0.084	0.038	1	0.00173965
Dgkd	0.000210309	0.0493299	0.278	0.18	1	0.00173965
Taf1	0.00021053	0.0657571	0.162	0.094	1	0.00174069
Ppp2ca	0.000211238	0.0696701	0.126	0.069	1	0.00174575
Eva1a	0.000211339	0.0982372	0.189	0.12	1	0.00174579
Kidins220	0.000213534	0.0306238	0.253	0.156	1	0.00176313
Zc3h18	0.000214234	0.0786819	0.189	0.117	1	0.00176811
Btbd1	0.000215499	0.0762037	0.298	0.206	1	0.00177775
Vldlr	0.000215681	0.0516533	0.051	0.016	1	0.00177845
Ctr9	0.000216256	0.0452936	0.165	0.096	1	0.00178238
Cdc27	0.000216782	0.0667567	0.194	0.12	1	0.00178591
Man1a2	0.000217418	0.0609517	0.271	0.179	1	0.00179034
Ddit3	0.000218494	0.0582543	0.11	0.057	1	0.00179803
Tnfrsf21	0.000218549	0.0822727	0.227	0.149	1	0.00179803
Kremen1	0.000218734	0.0787261	0.098	0.048	1	0.00179875
Tmem268	0.000218989	0.0539108	0.072	0.03	1	0.00180003
Azin1	0.00021972	0.0683941	0.116	0.061	1	0.00180522
Fnbp1	0.000220303	0.0690681	0.584	0.39	1	0.0018092
Kctd12	0.000221088	0.0763206	0.09	0.043	1	0.00181483
Lamtor3	0.000221765	0.0657113	0.089	0.042	1	0.00181889
Tcp1	0.000221781	0.0530189	0.088	0.04	1	0.00181889
Smox	0.000222318	0.110884	0.226	0.152	1	0.00182247
Setdb2	0.000222461	0.0583884	0.088	0.04	1	0.00182283
Chmp5	0.000223107	0.0681476	0.093	0.044	1	0.0018273
Uso1	0.000223838	0.0886066	0.207	0.133	1	0.00183246
Ube2f	0.000224215	0.0961585	0.197	0.127	1	0.00183472
Srp72	0.000224637	0.0531955	0.08	0.035	1	0.00183736
Rnf19b	0.000225673	0.0868838	0.142	0.082	1	0.001845
Fyco1	0.000226036	0.0675716	0.085	0.039	1	0.00184714
Hltf	0.000226385	0.0805341	0.157	0.093	1	0.00184889
Pik3r2	0.000226546	0.0427505	0.041	0.011	1	0.00184889
Srpk2	0.000226553	0.0469314	0.37	0.241	1	0.00184889
Zfp18	0.000227918	0.0548256	0.061	0.023	1	0.0018592
Morf4l1	0.000228497	0.0441439	0.368	0.249	1	0.00186308
Rgs19	0.000229154	0.0652928	0.113	0.059	1	0.00186761
Eprs	0.000230542	0.0903794	0.201	0.128	1	0.00187743
Rbl2	0.000230565	0.0756336	0.182	0.112	1	0.00187743
Aftph	0.000231139	0.0766344	0.233	0.152	1	0.00188126
Zfp410	0.000231256	0.0749517	0.124	0.067	1	0.00188137
Psma4	0.00023136	0.0575453	0.097	0.047	1	0.00188138
Zc3h11a	0.000231886	0.0267667	0.467	0.314	1	0.00188482
Rnls	0.000233462	0.103645	0.169	0.101	1	0.00189679
Zfp68	0.000234037	0.0928125	0.15	0.089	1	0.00190061
Vac14	0.000234685	0.0891745	0.166	0.101	1	0.00190484
Chrm5	0.000234766	0.0465926	0.039	0.009	1	0.00190484
Myo6	0.000236699	0.0563084	0.207	0.127	1	0.00191961
Exoc4	0.000236797	0.147294	0.831	0.647	1	0.00191961
Trim27	0.000237047	0.080206	0.105	0.054	1	0.00192079
Phc3	0.000237225	0.0794717	0.289	0.194	1	0.00192138
Osbpl2	0.000237787	0.0747139	0.207	0.132	1	0.00192507
Asl	0.000239086	0.0410615	0.039	0.009	1	0.00193473
Eml6	0.00023927	0.0352611	0.229	0.14	1	0.00193536
Fanca	0.000240179	0.0936609	0.129	0.073	1	0.00194186
RGD1306556	0.00024051	0.0677741	0.121	0.065	1	0.00194367
Raph1	0.000240726	0.0693704	0.141	0.079	1	0.00194456
Usp16	0.000241297	0.0567185	0.13	0.071	1	0.00194805
Abcd1	0.000241372	0.0635825	0.113	0.059	1	0.00194805
Csnk1e	0.000241682	0.0770599	0.223	0.147	1	0.00194969
ENSRNOG00000009950	0.000243079	0.0584049	0.173	0.102	1	0.0019601
Wdr7	0.000243585	0.0490859	0.309	0.202	1	0.0019633
Dhx40	0.000244392	0.0611036	0.11	0.057	1	0.00196894
Tek	0.000245258	0.0709494	0.109	0.057	1	0.00197504
Ctsh	0.000245655	0.10816	0.23	0.156	1	0.00197737
Pml	0.000246061	0.0499177	0.048	0.015	1	0.00197976
Klhl7	0.000246671	0.0610834	0.156	0.09	1	0.0019838
Naa15	0.000247074	0.077882	0.289	0.194	1	0.00198616
Med12	0.00024734	0.0624972	0.081	0.036	1	0.00198743
Gba2	0.000247908	0.0610088	0.121	0.065	1	0.00199034
Cspp1	0.00024792	0.0410051	0.398	0.268	1	0.00199034
Tnfaip8l2	0.000248173	0.057473	0.077	0.034	1	0.00199149
F8	0.000248438	0.0759581	0.153	0.09	1	0.00199274
Septin7	0.000248776	0.0520944	0.388	0.252	1	0.00199458
Ppm1n	0.00024955	0.0496571	0.055	0.019	1	0.00199991
Naa20	0.000250144	0.0716927	0.172	0.104	1	0.00200297
G3bp1	0.000250161	0.0657851	0.126	0.069	1	0.00200297
Pigk	0.000250262	0.0718969	0.112	0.058	1	0.00200297
Siah2	0.000251927	0.0392872	0.036	0.008	1	0.00201439
Tlr2	0.000251994	0.0975653	0.154	0.093	1	0.00201439
Kif1c	0.000252019	0.0513866	0.055	0.019	1	0.00201439
Acsl6	0.000253049	0.0480056	0.048	0.015	1	0.00202093
Snap29	0.000253059	0.0766216	0.14	0.079	1	0.00202093
Tia1	0.000254	0.0631195	0.172	0.102	1	0.00202755
Pgm2	0.000254701	0.0476687	0.055	0.019	1	0.00203227
Arid4a	0.000256289	0.0674293	0.235	0.152	1	0.00204404
Gls	0.000256452	0.025543	0.371	0.24	1	0.00204418
Cwf19l2	0.00025653	0.0713694	0.247	0.163	1	0.00204418
Zfp169	0.000256655	0.0531094	0.055	0.019	1	0.00204428
Tyk2	0.000258869	0.0724564	0.145	0.083	1	0.00206101
Dmxl1	0.000259777	0.080691	0.609	0.42	1	0.00206734
Ugcg	0.000260105	0.0920021	0.168	0.102	1	0.00206906
Chm	0.000261454	0.049125	0.166	0.097	1	0.00207888
Man2a1	0.000265328	0.0915946	0.176	0.108	1	0.00210823
Tmem41b	0.000265376	0.0658155	0.086	0.04	1	0.00210823
Nhlrc2	0.000266461	0.0723437	0.238	0.156	1	0.00211592
ENSRNOG00000063733	0.000267718	0.0742336	0.169	0.102	1	0.00212498
Ap1ar	0.000269991	0.0760741	0.132	0.074	1	0.00214135
Dennd6a	0.000270015	0.064485	0.238	0.153	1	0.00214135
Septin2	0.000270746	0.0679292	0.23	0.148	1	0.00214622
Ddx27	0.000271028	0.0555084	0.077	0.034	1	0.00214752
Gas6	0.000271195	0.0818111	0.137	0.078	1	0.00214791
ENSRNOG00000061262	0.00027294	0.0408004	0.412	0.277	1	0.00216079
ENSRNOG00000051606	0.000274691	0.0677741	0.124	0.067	1	0.00217372
Twf2	0.000275606	0.102924	0.191	0.124	1	0.0021796
Grb2	0.000275674	0.0835293	0.553	0.406	1	0.0021796
Csde1	0.000275957	0.076365	0.191	0.12	1	0.0021809
Plcg1	0.000277142	0.0586737	0.081	0.036	1	0.00218931
Arpc1b	0.000278032	0.088929	0.178	0.112	1	0.0021954
Hectd2	0.000278681	0.0655756	0.145	0.082	1	0.00219928
Hmox2	0.000278765	0.0624548	0.098	0.048	1	0.00219928
Slc6a6	0.000279494	0.0589957	0.287	0.191	1	0.00220408
Tial1	0.000281182	0.0528003	0.266	0.174	1	0.00221644
Ddb1	0.00028162	0.0621614	0.109	0.057	1	0.00221893
Ppp1r21	0.000282207	0.0689846	0.172	0.104	1	0.00222259
Drosha	0.000283362	0.0716807	0.12	0.065	1	0.00223072
Srsf4	0.000283672	0.063195	0.21	0.133	1	0.00223221
Zmat5	0.000284111	0.0674186	0.148	0.086	1	0.0022347
Tra2b	0.000284737	0.0645453	0.351	0.24	1	0.00223815
Cblb	0.000284795	0.0612521	0.172	0.102	1	0.00223815
Zfp592	0.000285686	0.0978314	0.138	0.081	1	0.00224419
Xkr4	0.000286495	-0.0204764	0.207	0.12	1	0.00224958
Cadm2	0.000287103	-0.23399	0.604	0.624	1	0.00225338
Dnajc5	0.000289386	0.0538687	0.209	0.131	1	0.00227032
Tnrc6a	0.000290815	0.040345	0.406	0.272	1	0.00228055
Rhbdf2	0.000292202	0.0807396	0.129	0.073	1	0.00229018
Dnajb14	0.000292293	0.0727721	0.106	0.055	1	0.00229018
Tom1	0.000293225	0.0580457	0.066	0.027	1	0.00229649
Sdha	0.000295116	0.0659669	0.145	0.083	1	0.00231031
Virma	0.000296251	0.0698849	0.14	0.079	1	0.00231799
Hnrnpab	0.000296449	0.0593126	0.118	0.063	1	0.00231799
Phf14	0.000296478	0.055609	0.511	0.35	1	0.00231799
Atp1a1	0.000297611	0.0690841	0.166	0.1	1	0.00232585
Ercc6	0.000298085	0.0670428	0.092	0.044	1	0.00232856
Tmod3	0.000299695	0.0592508	0.14	0.079	1	0.00234013
Cep135	0.000300133	0.0811934	0.113	0.061	1	0.00234255
Tbc1d14	0.000300823	0.0796259	0.158	0.094	1	0.00234693
Lsm14b	0.000301113	0.0593479	0.074	0.032	1	0.00234819
Iqsec1	0.00030142	0.0381915	0.122	0.065	1	0.00234958
Uimc1	0.000302465	0.0508871	0.332	0.227	1	0.00235672
Raf1	0.000303263	0.0708853	0.186	0.116	1	0.00236194
Mrps28	0.000303582	0.0530876	0.293	0.197	1	0.00236341
Nceh1	0.000304532	0.0856004	0.128	0.071	1	0.00236945
Zfp40	0.000304618	0.050772	0.062	0.024	1	0.00236945
Kmt5a	0.0003048	0.07732	0.185	0.116	1	0.00236986
Acap2	0.000305544	0.0571012	0.577	0.401	1	0.00237461
Clec4a3	0.000305672	0.0682534	0.097	0.048	1	0.00237461
Sptlc1	0.00030745	0.0587693	0.082	0.038	1	0.00238741
Grk2	0.000308214	0.0865619	0.169	0.105	1	0.00239233
Zbtb18	0.00030868	0.0764117	0.129	0.073	1	0.00239493
Ugdh	0.000309033	0.0608288	0.074	0.032	1	0.00239665
Polr3gl	0.000309194	0.0482605	0.043	0.012	1	0.00239687
Fuca1	0.000309579	0.0976022	0.223	0.151	1	0.00239885
Dnm3	0.000309735	0.0177259	0.211	0.125	1	0.00239904
Tcirg1	0.000310033	0.0732634	0.129	0.073	1	0.00240032
Eif2s2	0.000310589	0.0603208	0.293	0.197	1	0.00240361
Pacrg	0.000311237	0.0579177	0.086	0.04	1	0.0024076
Klf12	0.000311502	0.116485	0.38	0.272	1	0.00240863
Tnrc6b	0.00031214	0.0918879	0.688	0.475	1	0.00241254
Wbp4	0.000312492	0.053947	0.198	0.122	1	0.00241424
Srsf10	0.000313404	0.0646321	0.201	0.128	1	0.00242027
Dhrs9	0.000313692	0.0445895	0.043	0.012	1	0.00242146
Golgb1	0.000314256	0.0818492	0.229	0.149	1	0.00242479
Glce	0.000314545	0.0531049	0.108	0.055	1	0.002426
Api5	0.000315165	0.0626516	0.101	0.051	1	0.00242975
Marveld2	0.000315545	0.10203	0.245	0.171	1	0.00243131
Ubn1	0.000315634	0.0474247	0.158	0.092	1	0.00243131
Trim55	0.00031718	0.125927	0.225	0.156	1	0.00244219
Siah1	0.000319151	0.0697753	0.121	0.066	1	0.00245633
ENSRNOG00000059251	0.000319701	0.044509	0.043	0.012	1	0.00245816
Eif4g2	0.000319717	0.0579177	0.225	0.145	1	0.00245816
Rexo4	0.000319792	0.0758525	0.113	0.061	1	0.00245816
ENSRNOG00000069692	0.000324486	0.0955793	0.165	0.102	1	0.00249295
Mccc1	0.000324592	0.0721141	0.117	0.063	1	0.00249295
Cdc73	0.000324974	0.0535015	0.174	0.105	1	0.00249398
Apaf1	0.000324999	0.077241	0.241	0.163	1	0.00249398
Sar1a	0.00032523	0.0627999	0.08	0.036	1	0.0024947
Arl8b	0.000325428	0.0817168	0.19	0.121	1	0.00249518
Strbp	0.000326038	0.045502	0.21	0.131	1	0.0024988
Zfr	0.000326221	0.0403686	0.467	0.314	1	0.00249916
Med1	0.000327861	0.0678077	0.181	0.112	1	0.00250979
Thrap3	0.000327884	0.0565599	0.346	0.241	1	0.00250979
Slc15a4	0.000329297	0.0566301	0.06	0.023	1	0.00251849
Alas1	0.000329297	0.0602324	0.06	0.023	1	0.00251849
Gabpb1	0.000331195	0.0766216	0.14	0.081	1	0.00253195
Dpp9	0.000333307	0.079654	0.13	0.074	1	0.00254703
Ppfia4	0.000335338	0.053462	0.074	0.032	1	0.00256148
Sdcbp	0.000335509	0.0599667	0.116	0.062	1	0.00256171
Cnbp	0.000336572	0.0608912	0.214	0.137	1	0.00256875
Ube2j2	0.000338028	0.0768249	0.157	0.094	1	0.00257879
Ankrd11	0.00033953	0.089795	0.721	0.518	1	0.00258917
Tmem97	0.000340446	0.0530792	0.404	0.272	1	0.00259479
Parvg	0.000340552	0.046096	0.049	0.016	1	0.00259479
Akap8	0.000343662	0.065991	0.221	0.144	1	0.0026174
Zmat1	0.000344056	0.0537126	0.096	0.047	1	0.0026193
Smc3	0.000347524	0.0705772	0.197	0.124	1	0.0026446
Nup133	0.000348614	0.0631049	0.068	0.028	1	0.00265109
Brsk1	0.000348666	0.0409852	0.04	0.011	1	0.00265109
Slc25a17	0.000350023	0.0488835	0.226	0.144	1	0.00265842
Npc1	0.000350064	0.059222	0.188	0.117	1	0.00265842
Rbck1	0.000350068	0.0568071	0.129	0.071	1	0.00265842
Zfp958	0.000350508	0.0588651	0.08	0.036	1	0.00266066
Zfp644	0.000351402	0.0715999	0.375	0.264	1	0.00266633
Pdcd4	0.000354783	0.0696129	0.222	0.145	1	0.00269087
Gsk3b	0.000355635	0.0310638	0.396	0.271	1	0.00269621
Aggf1	0.000356848	0.0561809	0.11	0.058	1	0.00270428
Rhoa	0.000358881	0.085934	0.285	0.199	1	0.00271856
Fcer1g	0.000360289	0.0931363	0.266	0.188	1	0.00272809
Slc5a3	0.000360743	0.0537306	0.076	0.034	1	0.0027304
Tnip2	0.000361393	0.0469549	0.278	0.186	1	0.00273419
ENSRNOG00000062454	0.00036202	0.0196012	0.098	0.048	1	0.00273732
Ubtf	0.000362106	0.0637518	0.089	0.043	1	0.00273732
Snx6	0.000362732	0.0739035	0.255	0.171	1	0.00274091
Ulk1	0.000363469	0.0509465	0.064	0.026	1	0.00274433
Zfp532	0.000363485	0.0452264	0.39	0.269	1	0.00274433
Snrpa1	0.000363689	0.0448626	0.1	0.05	1	0.00274473
Utp15	0.000364335	0.038992	0.04	0.011	1	0.00274847
Dctn5	0.000364948	0.0567228	0.08	0.036	1	0.00275196
Klhdc3	0.000365478	0.0609207	0.102	0.052	1	0.00275481
Dcaf6	0.000366237	0.0650011	0.203	0.128	1	0.0027594
Thumpd1	0.000372026	0.0471698	0.06	0.023	1	0.00280119
Nova1	0.00037209	0.050851	0.198	0.122	1	0.00280119
Ndufaf5	0.000376726	0.0480903	0.047	0.015	1	0.00283492
Mecp2	0.00037732	0.057118	0.209	0.133	1	0.00283822
Pink1	0.000378288	0.0585784	0.085	0.04	1	0.00284393
Myl12a	0.000378391	0.0875706	0.218	0.144	1	0.00284393
Hnrnpl	0.000379831	0.0540984	0.146	0.085	1	0.00285358
ENSRNOG00000062721	0.000380296	0.0263509	0.386	0.262	1	0.00285589
Tmem39a	0.000380731	0.0554165	0.072	0.031	1	0.00285799
Rabac1	0.000382121	0.0612654	0.158	0.094	1	0.00286724
H2az2	0.000383962	0.0525316	0.157	0.093	1	0.00287987
Pitpnb	0.000386865	0.0755127	0.121	0.067	1	0.00290045
Slc10a7	0.00038963	0.0734585	0.146	0.086	1	0.00291999
Orc5	0.000389881	0.0495754	0.08	0.036	1	0.00292067
Nsd1	0.000390357	0.0702778	0.594	0.415	1	0.00292303
Gpn1	0.00039337	0.040607	0.047	0.015	1	0.00294343
RGD1566359	0.000393403	0.0624143	0.129	0.073	1	0.00294343
RGD1308601	0.000394393	0.0720286	0.199	0.128	1	0.00294962
Ahcy	0.000396115	0.0339223	0.027	0.004	1	0.0029613
Map1b	0.000398	0.0283831	0.202	0.122	1	0.00297416
Paxip1	0.000398923	0.0481352	0.076	0.034	1	0.00297984
Ttc3	0.000399288	0.0610867	0.626	0.431	1	0.00298125
Akap7	0.000399438	0.0663113	0.172	0.105	1	0.00298125
Afmid	0.000400003	0.0880028	0.328	0.245	1	0.00298424
Usp37	0.000400315	0.0642969	0.129	0.073	1	0.00298536
Fbxl4	0.000401164	0.0790141	0.144	0.085	1	0.00299047
Tmem11	0.000402965	0.059154	0.077	0.035	1	0.00300176
Oser1	0.000403008	0.0494845	0.057	0.022	1	0.00300176
Inpp5a	0.000403393	0.0485509	0.072	0.031	1	0.00300327
Cpne3	0.000403552	0.0714935	0.1	0.051	1	0.00300327
Dync2h1	0.000403727	0.0497437	0.122	0.066	1	0.00300327
Hs3st2	0.000403869	0.0752265	0.36	0.262	1	0.00300327
Haao	0.000406275	0.0565353	0.061	0.024	1	0.00301994
Abca9	0.000408043	0.0808531	0.202	0.132	1	0.00303184
Sgk3	0.000408212	0.0716346	0.203	0.131	1	0.00303186
Mapk9	0.000408443	0.064121	0.15	0.089	1	0.00303234
Tent5c	0.000409076	0.089415	0.12	0.067	1	0.00303581
Rad50	0.000410794	0.0903922	0.185	0.118	1	0.00304732
Zfp105	0.000412819	0.0726617	0.11	0.059	1	0.0030611
Ints8	0.000418073	0.0525638	0.231	0.151	1	0.0030988
Mrps31	0.000418837	0.0665204	0.094	0.047	1	0.0031032
B3galt1	0.00041904	0.0364964	0.209	0.127	1	0.00310345
Nploc4	0.000419792	0.0572391	0.149	0.087	1	0.00310775
Mtif3	0.000420265	0.0580457	0.065	0.027	1	0.00310902
Psme3ip1	0.000420303	0.0427885	0.072	0.031	1	0.00310902
Sppl3	0.000420965	0.0655659	0.334	0.236	1	0.00311265
Cntn5	0.000422209	-0.0114699	0.246	0.152	1	0.00311948
Spats2	0.000422229	0.0745932	0.193	0.124	1	0.00311948
Ifi44	0.000422415	0.0555084	0.077	0.035	1	0.00311959
Nmt1	0.000423039	0.0637786	0.239	0.159	1	0.00312293
Cdc14a	0.000423401	0.0755127	0.112	0.061	1	0.00312345
Manba	0.000423453	0.0674145	0.11	0.059	1	0.00312345
Phc2	0.000423848	0.0614518	0.257	0.174	1	0.00312511
Ppp4c	0.000425749	0.0666244	0.096	0.048	1	0.00313786
Nfxl1	0.000426129	0.040142	0.149	0.086	1	0.00313939
Ube2i.1	0.000427501	0.06816	0.158	0.096	1	0.00314728
Lrrc10	0.000427545	0.0595427	0.065	0.027	1	0.00314728
Fmn1	0.000428365	0.0826253	0.148	0.087	1	0.00315205
Ikbkb	0.000428927	0.0809316	0.265	0.183	1	0.00315491
Pfkfb3	0.000429329	0.0639795	0.094	0.047	1	0.00315659
Dlc1	0.000431275	0.0510165	0.126	0.069	1	0.00316963
Dcaf13	0.000431548	0.0689177	0.11	0.059	1	0.00317036
Lrrc28	0.000431918	0.0656731	0.14	0.081	1	0.0031718
Plekhg2	0.00043257	0.047921	0.051	0.017	1	0.00317531
Sgpp1	0.000433085	0.0788449	0.097	0.05	1	0.00317782
Git2	0.000433636	0.116717	0.723	0.567	1	0.00318058
Rbm47	0.000433831	0.0718593	0.074	0.034	1	0.00318073
Ciz1	0.000435879	0.0539108	0.073	0.032	1	0.00319446
Plekhg6	0.000436531	0.0670428	0.092	0.046	1	0.00319796
Dars1	0.000437217	0.0592824	0.094	0.047	1	0.0032017
Sec24a	0.000439952	0.0577189	0.176	0.108	1	0.00322044
Smarce1	0.00044026	0.0692349	0.112	0.061	1	0.00322082
Ermard	0.000440358	0.0655963	0.11	0.059	1	0.00322082
Wwp2	0.000444174	0.0737113	0.215	0.141	1	0.00324743
Specc1	0.000445941	0.117783	0.826	0.633	1	0.00325905
C1qa	0.000446806	0.110522	0.387	0.306	1	0.00326406
Ugp2	0.000447077	0.0744456	0.168	0.104	1	0.00326473
Ppil4	0.000448359	0.0585319	0.104	0.054	1	0.00327279
Spg11	0.000449643	0.0543522	0.137	0.078	1	0.00328085
Itpk1	0.000449989	0.0471698	0.061	0.024	1	0.00328206
Plcl1	0.000450787	0.0326362	0.238	0.144	1	0.00328575
Zfp516	0.000450855	0.0607303	0.082	0.039	1	0.00328575
Sin3a	0.000459768	0.075739	0.128	0.073	1	0.00334937
Eif4g3	0.000460388	0.0528075	0.705	0.495	1	0.00335255
Appl2	0.000463202	0.0486127	0.12	0.065	1	0.00337052
Ncl	0.000463225	0.0462648	0.198	0.124	1	0.00337052
Saraf	0.000465191	0.0569023	0.105	0.055	1	0.00338292
Ggps1	0.0004653	0.0718615	0.138	0.081	1	0.00338292
Ttc37	0.000465605	0.0683594	0.199	0.127	1	0.00338379
Sos1	0.000467403	0.0453303	0.188	0.116	1	0.00339551
Aff4	0.000468867	0.0279535	0.34	0.229	1	0.00340479
Casp3	0.000470595	0.0607303	0.078	0.036	1	0.00341598
Abcc1	0.000471267	0.0638343	0.144	0.083	1	0.00341815
Ccdc57	0.000471269	0.0657571	0.15	0.089	1	0.00341815
Metap2	0.000471917	0.0773774	0.152	0.092	1	0.0034215
Pdap1	0.00047334	0.0554999	0.152	0.09	1	0.00343044
Mdn1	0.000475531	0.0775212	0.136	0.079	1	0.00344496
Dnajc2	0.000475891	0.0579177	0.09	0.044	1	0.0034462
Galm	0.000478743	0.066552	0.07	0.031	1	0.00346547
Inpp5b	0.000483484	0.0581322	0.237	0.156	1	0.00349841
Ccar1	0.00048528	0.0533188	0.234	0.153	1	0.00350879
Gtf2f2	0.000485303	0.0692009	0.172	0.106	1	0.00350879
Prpf6	0.000486428	0.0443428	0.271	0.182	1	0.00351553
Magi3	0.00048748	0.0502947	0.134	0.077	1	0.00352174
Ncoa6	0.000487926	0.0542379	0.161	0.097	1	0.00352357
Nrcam	0.000489437	0.0111987	0.191	0.113	1	0.00353308
Dph7	0.000491488	0.0603389	0.082	0.039	1	0.00354648
Slx4	0.000491749	0.040345	0.081	0.038	1	0.00354697
Shtn1	0.00049209	0.103627	0.219	0.147	1	0.00354802
Birc6	0.000492899	0.0861181	0.574	0.401	1	0.00355245
Anapc1	0.000493327	0.0688853	0.166	0.102	1	0.00355414
Sclt1	0.00049472	0.0553599	0.211	0.133	1	0.00356277
Zfp523	0.000495094	0.0512099	0.059	0.023	1	0.00356405
Uba2	0.000496289	0.0693412	0.108	0.058	1	0.00357077
Mtmr6	0.000496419	0.0635495	0.088	0.043	1	0.00357077
Zfp810	0.000497526	0.064121	0.137	0.079	1	0.00357733
Arf4	0.000498532	0.0754062	0.134	0.078	1	0.00358315
ENSRNOG00000066877	0.000499591	0.0698764	0.097	0.05	1	0.00358935
Ykt6	0.000500932	0.0546408	0.062	0.026	1	0.00359757
Eogt	0.000502256	0.0710385	0.129	0.074	1	0.00360459
Fam20b	0.000502306	0.0578872	0.12	0.066	1	0.00360459
Zfp518a	0.000504025	0.0597385	0.066	0.028	1	0.00361551
Sec31a	0.000506592	0.0683594	0.157	0.096	1	0.0036325
Mblac2	0.000507053	0.045688	0.055	0.02	1	0.00363438
Rnasek	0.00051127	0.0705104	0.129	0.074	1	0.00366316
Sri	0.000512042	0.0635495	0.088	0.043	1	0.00366714
Hacd2	0.000512227	0.0450673	0.239	0.157	1	0.00366714
ENSRNOG00000030622	0.000512714	0.0925192	0.094	0.048	1	0.00366919
Top1	0.000514041	0.0517313	0.394	0.275	1	0.00367725
Acvr2a	0.000514626	0.0643804	0.097	0.05	1	0.00367999
Mier1	0.00051642	0.0530876	0.301	0.203	1	0.00369137
Rilpl1	0.000518548	0.0866666	0.23	0.156	1	0.00370513
Foxk2	0.000519207	0.0529391	0.184	0.114	1	0.0037082
Rnf13	0.000519384	0.0265729	0.503	0.347	1	0.0037082
AABR07028902.1	0.000520069	0.0487187	0.327	0.221	1	0.00371164
Sde2	0.000528001	0.056916	0.052	0.019	1	0.00376678
Mitf	0.000528251	0.0639879	0.315	0.218	1	0.00376709
Slc12a9	0.000532214	0.0470874	0.062	0.026	1	0.00379387
Ranbp6	0.000534635	0.0446703	0.039	0.011	1	0.00380964
Eepd1	0.000536054	0.106638	0.198	0.132	1	0.00381769
Trim23	0.000536187	0.0478882	0.078	0.036	1	0.00381769
Cep57l1	0.000536392	0.0615809	0.112	0.061	1	0.00381769
ENSRNOG00000047931	0.00053832	0.0878727	0.646	0.489	1	0.00382992
ENSRNOG00000004776	0.000542227	0.0522146	0.07	0.031	1	0.00385621
Zfp217	0.000544169	0.0689409	0.132	0.077	1	0.00386851
Rsrc2	0.000546696	0.0451994	0.241	0.159	1	0.00388497
Hibadh	0.000546953	0.0554125	0.199	0.127	1	0.00388528
Smad1	0.000548639	0.059759	0.088	0.043	1	0.00389574
Ptdss1	0.000549112	0.054242	0.092	0.046	1	0.00389758
Zyg11b	0.000551122	0.0683941	0.113	0.062	1	0.00391033
Tmem87b	0.000554374	0.0573113	0.168	0.104	1	0.00393188
Stat4	0.000555884	0.0845092	0.14	0.083	1	0.00394106
Cdc16	0.000556885	0.0510849	0.088	0.043	1	0.00394662
Tob2	0.000558405	0.0495707	0.052	0.019	1	0.00395586
Smcr8	0.000559242	0.0460139	0.052	0.019	1	0.00395948
Arsb	0.000559351	0.0762943	0.535	0.396	1	0.00395948
Atp6v0a1	0.00056045	0.0369156	0.287	0.192	1	0.00396573
Pex1	0.00056151	0.048384	0.066	0.028	1	0.00397169
Inip	0.000561868	0.0586737	0.08	0.038	1	0.00397268
Dnajc8	0.00056429	0.0599667	0.113	0.062	1	0.00398826
Itgb1	0.000566104	0.0718001	0.222	0.149	1	0.00399953
Sec11a	0.00056638	0.0677741	0.125	0.071	1	0.00399993
Depdc5	0.000567006	0.0919769	0.529	0.405	1	0.00400281
Cbll1	0.000567527	0.0547793	0.084	0.04	1	0.00400494
Reps1	0.000568612	0.0538463	0.148	0.087	1	0.00401104
Topors	0.000569181	0.0459321	0.052	0.019	1	0.00401236
Nrbp1	0.000569238	0.0723783	0.09	0.046	1	0.00401236
Hdgfl3	0.000570254	0.0543522	0.128	0.071	1	0.00401797
Nrg1	0.000570528	0.00846955	0.42	0.273	1	0.00401835
Msrb2	0.000571075	0.080506	0.134	0.079	1	0.00402065
Pkd2	0.000574264	0.0604408	0.102	0.054	1	0.00404154
Snx1	0.000582883	0.052511	0.265	0.18	1	0.00410062
Sirt1	0.000585265	0.0494078	0.084	0.04	1	0.00411579
ENSRNOG00000029191	0.000587837	0.0511218	0.056	0.022	1	0.00413229
Arl5a	0.000588925	0.0579496	0.068	0.03	1	0.00413834
Pbx1	0.000589685	0.0606321	0.528	0.365	1	0.00414209
Styx	0.000591097	0.0683594	0.152	0.092	1	0.00415041
Sv2a	0.000592992	0.0636814	0.109	0.059	1	0.00416106
Colq	0.00059307	0.0445895	0.036	0.009	1	0.00416106
Dagla	0.000593627	0.0823948	0.166	0.105	1	0.0041631
Rbis	0.000594017	0.0654003	0.085	0.042	1	0.0041631
Eef1g	0.000594045	0.0664167	0.094	0.048	1	0.0041631
Deaf1	0.000594319	0.0467599	0.066	0.028	1	0.00416343
Zfyve16	0.000595092	0.0779032	0.106	0.058	1	0.00416724
Gtf2e2	0.000595482	0.0601446	0.085	0.042	1	0.00416837
Casc3	0.000598519	0.0705275	0.09	0.046	1	0.00418803
Sh3gl1	0.000601127	0.0543715	0.186	0.117	1	0.00420466
Eef2k	0.000602087	0.0889734	0.226	0.155	1	0.0042093
Pcgf3	0.000602351	0.0665979	0.182	0.116	1	0.0042093
Rnf7	0.000602495	0.0590934	0.104	0.055	1	0.0042093
Dipk2a	0.000602713	0.0623968	0.081	0.039	1	0.0042093
Mtmr9	0.000606541	0.0511218	0.06	0.024	1	0.00423442
Fam76b	0.000606843	0.0493108	0.235	0.156	1	0.00423491
Sugt1	0.000607305	0.054242	0.093	0.047	1	0.00423652
Igf1r	0.000608987	0.0532566	0.402	0.277	1	0.00424662
Pdgfb	0.000609614	0.0618987	0.09	0.046	1	0.00424938
Cpeb4	0.000613357	0.0492029	0.532	0.37	1	0.00427383
Gnpat	0.000613767	0.0536409	0.076	0.035	1	0.00427506
Rora	0.000616306	-0.0339058	0.281	0.175	1	0.00429111
Ptk2b	0.000620461	0.0571515	0.142	0.083	1	0.00431839
Slc15a3	0.000622159	0.0604408	0.105	0.057	1	0.00432856
Csnk1d	0.000623912	0.0527338	0.267	0.182	1	0.0043391
Gak	0.000624883	0.049125	0.274	0.188	1	0.0043442
Fbxo25	0.000625508	0.0655963	0.11	0.061	1	0.00434688
Sos2	0.000628295	0.0688517	0.269	0.182	1	0.00436459
Ttc7a	0.000628596	0.0719316	0.164	0.102	1	0.00436503
Arpp19.1	0.000629684	0.0645932	0.12	0.067	1	0.00437092
Agpat3	0.000630757	0.0606321	0.081	0.039	1	0.0043767
Tmem140	0.000631704	0.0515642	0.049	0.017	1	0.00438161
Vps35	0.000632036	0.0436881	0.199	0.128	1	0.00438224
Ctnnd2	0.000633819	0.016473	0.231	0.143	1	0.00439208
Polr3a	0.000633936	0.050772	0.06	0.024	1	0.00439208
Rps6kb1	0.000634454	0.0288737	0.237	0.152	1	0.004394
Ca12	0.000635216	0.0392872	0.033	0.008	1	0.00439761
Aimp1	0.000639569	0.0672535	0.086	0.043	1	0.00442607
Kdm5b	0.000640125	0.0537906	0.206	0.132	1	0.00442824
Angel2	0.000640821	0.0639053	0.13	0.075	1	0.00443124
Afg3l2	0.000641044	0.0567128	0.188	0.12	1	0.00443124
Akip1	0.000642653	0.0514753	0.049	0.017	1	0.00444068
Pggt1b	0.000643849	0.0689632	0.142	0.085	1	0.00444726
Suds3	0.000645404	0.0612116	0.094	0.048	1	0.00445632
Ogt	0.000647795	0.0507835	0.497	0.338	1	0.00447097
Erp44	0.000648017	0.0644236	0.157	0.096	1	0.00447097
ENSRNOG00000056728	0.000648368	0.0656074	0.086	0.043	1	0.00447171
Niban1	0.000650342	0.0787865	0.108	0.059	1	0.00448363
Ndfip1	0.000652587	0.0532388	0.253	0.17	1	0.00449598
Ift81	0.000652626	0.052149	0.089	0.044	1	0.00449598
Ccdc18	0.000654363	0.0470052	0.06	0.024	1	0.00450624
Zfp335	0.000661269	0.0441094	0.049	0.017	1	0.00455209
Atg5	0.000667431	0.0679798	0.121	0.069	1	0.00459277
Ppp4r2	0.000668113	0.0525428	0.186	0.118	1	0.00459573
Hdac2	0.000670134	0.0569935	0.104	0.055	1	0.0046079
Arl13b	0.000670589	0.0605384	0.124	0.07	1	0.00460929
Tubgcp2	0.00067236	0.0423615	0.049	0.017	1	0.00461972
Cep350	0.000673539	0.0396605	0.29	0.197	1	0.00462608
Wars1	0.000674175	0.0415985	0.06	0.024	1	0.00462871
Gnai2	0.000675676	0.0941379	0.242	0.171	1	0.00463727
Kcnt2	0.000676796	0.0693276	0.197	0.128	1	0.00464322
Galnt1	0.000678819	0.0943123	0.148	0.092	1	0.00465534
Cep295nl	0.000680244	0.0798877	0.126	0.074	1	0.00466337
Srek1	0.000681024	0.0419054	0.213	0.137	1	0.00466696
Zcchc8	0.000683221	0.0489543	0.235	0.156	1	0.00467968
Pm20d2	0.000683393	0.0806742	0.168	0.108	1	0.00467968
ENSRNOG00000064009	0.000684838	0.0532841	0.081	0.039	1	0.00468782
Cep120	0.000687885	0.0531008	0.156	0.094	1	0.00470691
Atxn3	0.000688763	0.0719678	0.134	0.079	1	0.00471115
Tm2d1	0.000690145	0.0641006	0.126	0.073	1	0.00471884
Trappc6b	0.000690703	0.0610265	0.073	0.034	1	0.00472088
Zbtb20	0.000691177	0.105329	0.705	0.525	1	0.00472235
Ano6	0.000692112	0.0442686	0.043	0.013	1	0.00472697
Eif5b	0.000692602	0.0668348	0.274	0.188	1	0.00472855
Rundc3b	0.00069347	0.048803	0.06	0.024	1	0.00473271
Kif5b	0.000696995	0.0551738	0.214	0.14	1	0.00475498
Ppt1	0.000697335	0.0643955	0.121	0.069	1	0.00475553
Glg1	0.000698342	0.0488536	0.271	0.184	1	0.00475999
Ndufc1	0.000698511	0.0518922	0.098	0.051	1	0.00475999
Tram2	0.000701804	0.077209	0.121	0.07	1	0.00478065
Cep290	0.000702391	0.0384828	0.14	0.081	1	0.00478286
Ncam2	0.000705555	-0.258743	0.43	0.452	1	0.00480262
Nfu1	0.000706937	0.0644236	0.161	0.1	1	0.00481023
Eng	0.000707542	0.07732	0.184	0.12	1	0.00481255
As3mt	0.000708422	0.10026	0.146	0.09	1	0.00481674
ENSRNOG00000021144	0.000709166	0.0923805	0.17	0.11	1	0.00482
Aim2	0.000710699	0.0633095	0.061	0.026	1	0.00482862
Dnm2	0.000711835	0.0539014	0.56	0.415	1	0.00483455
Snapc3	0.000713162	0.0659002	0.209	0.137	1	0.00484176
Irak2	0.00071415	0.0849436	0.154	0.097	1	0.00484622
Glul	0.000714349	0.0296781	0.219	0.143	1	0.00484622
Laptm4a	0.000715509	0.0619374	0.134	0.079	1	0.00485058
ENSRNOG00000062931	0.000715524	0.0580293	0.19	0.122	1	0.00485058
Cep250	0.000722895	0.0497437	0.125	0.071	1	0.00489872
Vamp2	0.000723231	0.0592824	0.096	0.05	1	0.00489919
Dnajc25	0.000724229	0.0559716	0.069	0.031	1	0.00490413
Nop2	0.000731444	0.0526591	0.061	0.026	1	0.00495114
Il15ra	0.000732029	0.0870474	0.154	0.097	1	0.00495327
Tspan5	0.000732462	0.0646321	0.162	0.098	1	0.00495436
Shprh	0.00073586	0.0653756	0.165	0.102	1	0.00497551
Flvcr1	0.000736877	0.0493128	0.057	0.023	1	0.00498053
Ptges3	0.000738992	0.0689632	0.145	0.087	1	0.00499154
Megf8	0.000739052	0.0617734	0.106	0.058	1	0.00499154
Icoslg	0.000746857	0.066833	0.098	0.052	1	0.00504114
Vps45	0.000746948	0.0663133	0.097	0.051	1	0.00504114
Gdi1	0.000748428	0.0454896	0.311	0.217	1	0.00504926
Mrps15	0.000750604	0.0461782	0.047	0.016	1	0.00506207
Cct5	0.000751704	0.0484096	0.149	0.089	1	0.00506553
Nrbf2	0.000751751	0.0409092	0.04	0.012	1	0.00506553
Luzp2	0.000751949	0.0101686	0.214	0.131	1	0.00506553
Fip1l1	0.000753929	0.0663809	0.19	0.122	1	0.00507699
Maea	0.000758558	0.0736327	0.137	0.082	1	0.00510628
Itm2b	0.000760504	0.0489289	0.42	0.306	1	0.00511749
Mmp28	0.000762711	0.0611257	0.074	0.035	1	0.00513045
Cdk5rap3	0.000766618	0.055142	0.082	0.04	1	0.00515484
Fam91a1	0.000767947	0.0568158	0.082	0.04	1	0.00515839
Lrrc41	0.00076795	0.0566301	0.082	0.04	1	0.00515839
Cdh8	0.000768033	0.0319573	0.093	0.047	1	0.00515839
Rnf10	0.000768277	0.0492543	0.114	0.063	1	0.00515839
Pnrc2	0.000770303	0.0505541	0.122	0.07	1	0.00516966
Fam193a	0.000770522	0.0641594	0.535	0.38	1	0.00516966
Cep63	0.000771688	0.0710201	0.14	0.083	1	0.00517558
Stxbp5l	0.000772013	0.0475743	0.137	0.077	1	0.00517586
Ndufb4	0.00077517	0.0371483	0.04	0.012	1	0.00519512
S100b	0.000778856	0.0633854	0.113	0.063	1	0.00521791
Wdr37	0.000781575	0.0526932	0.164	0.101	1	0.0052342
Mical2	0.000785068	0.057796	0.11	0.061	1	0.00525567
Psmc6	0.000785962	0.0504916	0.096	0.05	1	0.00525972
Cdyl	0.0007875	0.072174	0.258	0.179	1	0.00526809
Sfr1	0.000788936	0.0609275	0.074	0.035	1	0.00527576
Tmx4	0.000790167	0.0485333	0.118	0.066	1	0.00528205
Eif2s1	0.000791121	0.0673658	0.125	0.073	1	0.00528649
Ppip5k2	0.000793681	0.0328153	0.21	0.135	1	0.00530166
Rgmb	0.000797652	0.0622967	0.074	0.035	1	0.00532624
RGD1307100	0.000800998	0.0292366	0.359	0.242	1	0.00534416
Chfr	0.000801062	0.0761864	0.12	0.069	1	0.00534416
Sec16a	0.000801215	0.0444569	0.156	0.094	1	0.00534416
Nudt9	0.000801953	0.0536409	0.078	0.038	1	0.00534714
Mrps9	0.000802331	0.0608288	0.074	0.035	1	0.0053477
ENSRNOG00000064973	0.000814533	0.0774887	0.152	0.094	1	0.00542705
Adap1	0.000815317	0.0481034	0.154	0.093	1	0.00543029
Tfg	0.000818381	0.055806	0.097	0.051	1	0.00544871
Ell2	0.000819316	0.0693136	0.184	0.117	1	0.00545294
Sfpq	0.000819695	0.0290932	0.438	0.3	1	0.00545348
Dusp16	0.00082	0.062002	0.137	0.081	1	0.00545352
Asap1	0.000823539	0.101777	0.694	0.52	1	0.00547507
Ttyh2	0.000824048	0.071607	0.218	0.147	1	0.00547646
ENSRNOG00000012756	0.000824721	0.0559876	0.093	0.048	1	0.00547893
Abi2	0.00082534	0.0352129	0.195	0.124	1	0.00548105
Mynn	0.000829009	0.0586737	0.084	0.042	1	0.00550341
Klhl24	0.000829836	0.0233125	0.278	0.188	1	0.0055069
Fcrl2	0.00083185	0.0682534	0.089	0.046	1	0.00551826
Srsf3	0.00083569	0.063195	0.219	0.148	1	0.00554172
Zfp91	0.000837432	0.0408805	0.207	0.135	1	0.00555125
Zfp74	0.000839625	0.0599513	0.084	0.042	1	0.00556377
Pcgf6	0.000846737	0.0379827	0.057	0.023	1	0.00560886
Prpf40b	0.000851142	0.0374424	0.19	0.121	1	0.00563442
Efcab7	0.000851306	0.0530189	0.055	0.022	1	0.00563442
Zcwpw2	0.000851521	0.0597974	0.122	0.07	1	0.00563442
Pycard	0.000857613	0.0735245	0.142	0.087	1	0.00567268
Tiparp	0.000861181	0.0540012	0.07	0.032	1	0.00569421
Fam72a	0.000862405	0.0771202	0.09	0.047	1	0.00570024
Abcg3l2	0.000865421	0.0704183	0.096	0.051	1	0.00571811
Crbn	0.00087148	0.0625103	0.125	0.073	1	0.00575606
Cd302	0.000875932	0.115167	0.214	0.151	1	0.00578309
Cnpy3	0.000876207	0.0765248	0.124	0.073	1	0.00578309
Kcnj2	0.000878156	0.0711662	0.106	0.059	1	0.00579386
Bcl9l	0.000878821	0.0732162	0.1	0.054	1	0.00579616
Elovl1	0.00088001	0.0516886	0.074	0.035	1	0.0058019
Card6	0.000883757	0.064262	0.076	0.036	1	0.0058245
ENSRNOG00000000866	0.000884335	0.0471583	0.092	0.047	1	0.00582621
Slc29a1	0.000887124	0.0628494	0.1	0.054	1	0.00584247
Snx4	0.000887643	0.048147	0.214	0.141	1	0.00584378
Tbc1d25	0.000890276	0.0527487	0.059	0.024	1	0.00585901
Aak1	0.000890854	0.040115	0.278	0.186	1	0.0058607
Rpl23a	0.000895311	0.0492273	0.059	0.024	1	0.00588787
Fh	0.000895629	0.082741	0.166	0.108	1	0.00588787
Nup58	0.000896095	0.05922	0.118	0.067	1	0.00588881
Nol9	0.000898317	0.0488874	0.066	0.03	1	0.00590129
Comt	0.000900314	0.0728274	0.168	0.108	1	0.00591228
Zc3h14	0.000906552	0.0586694	0.129	0.075	1	0.00595045
Man2c1	0.000906778	0.036936	0.044	0.015	1	0.00595045
ENSRNOG00000069270	0.000909145	0.0606321	0.126	0.074	1	0.00596384
Hgs	0.00090986	0.048828	0.093	0.048	1	0.00596638
Tp53inp1	0.000912427	0.0471698	0.059	0.024	1	0.00598107
Tmem39b	0.000913104	0.0635825	0.11	0.062	1	0.00598335
Litaf	0.000919946	0.0641006	0.126	0.074	1	0.00602603
Appl1	0.000922415	0.0501572	0.097	0.051	1	0.00604003
Ppm1e	0.000923196	0.0940051	0.674	0.51	1	0.00604298
Nt5e	0.000929477	0.0470393	0.201	0.131	1	0.00608191
Pptc7	0.000933928	0.0792406	0.141	0.086	1	0.00610884
Fnbp4	0.000937991	0.0327116	0.452	0.323	1	0.00613323
Zfp322a	0.000943367	0.0607259	0.126	0.074	1	0.00616617
Uba7	0.000944133	0.0538206	0.076	0.036	1	0.00616897
Foxk1	0.00095247	0.0687075	0.112	0.063	1	0.00622121
Scyl2	0.000953523	0.0562616	0.089	0.046	1	0.00622586
Rnf115	0.000954472	0.0564654	0.198	0.131	1	0.00622983
Slc37a2	0.000956282	0.0703094	0.097	0.052	1	0.00623941
Anapc16	0.000957437	0.0541532	0.089	0.046	1	0.00624472
Ccdc82	0.000959883	0.0745303	0.142	0.087	1	0.00625844
Chmp4b	0.000962593	0.0480273	0.157	0.097	1	0.00627387
Hivep1	0.0009654	0.109577	0.18	0.121	1	0.00628992
ENSRNOG00000064255	0.000970086	0.055693	0.072	0.034	1	0.00631819
Ccdc66	0.000971011	0.0508838	0.112	0.062	1	0.00632196
Mef2d	0.000973113	0.0632872	0.116	0.066	1	0.00633339
Slc4a10	0.000974531	0.0438069	0.104	0.055	1	0.00633962
Fem1c	0.000974765	0.0654949	0.112	0.063	1	0.00633962
Rfx7	0.000976457	0.0332556	0.301	0.206	1	0.00634836
Ylpm1	0.000977063	0.0257814	0.319	0.218	1	0.00635004
Meis1	0.000977753	0.0499979	0.062	0.027	1	0.00635226
Npc2	0.000979625	0.0920021	0.493	0.394	1	0.00636216
Rnf157	0.00098004	0.0424226	0.207	0.135	1	0.00636255
Luzp1	0.000980383	0.056896	0.118	0.067	1	0.00636255
Ptdss2	0.000982098	0.0415232	0.059	0.024	1	0.00637142
Cdk11b	0.000992955	0.0477672	0.307	0.214	1	0.00643941
Leprot	0.000993283	0.0698807	0.125	0.074	1	0.00643941
ENSRNOG00000066092	0.000995298	0.0650917	0.158	0.1	1	0.00645018
Ppp1r13b	0.000996276	0.0447257	0.17	0.105	1	0.00645306
Prxl2c	0.000996448	0.0640794	0.101	0.055	1	0.00645306
Cyb5r4	0.000996987	0.0703051	0.112	0.063	1	0.00645426
C3ar1	0.00099775	0.057731	0.096	0.051	1	0.00645691
Hm13	0.00100031	0.0679448	0.197	0.131	1	0.00647118
Tpd52	0.00100653	0.0742062	0.149	0.093	1	0.00650911
Mtf2	0.00100996	0.0552986	0.124	0.071	1	0.0065267
Plxnb3	0.00100997	0.0245602	0.021	0.003	1	0.0065267
ENSRNOG00000009346	0.00101147	0.0408333	0.041	0.013	1	0.00653412
Myo1c	0.00101206	0.0609207	0.101	0.055	1	0.00653563
ENSRNOG00000063649	0.00101377	0.0355784	0.032	0.008	1	0.00654437
Gabpb2	0.00101512	0.0529286	0.052	0.02	1	0.00654869
Yaf2	0.00101516	0.0502683	0.185	0.12	1	0.00654869
Susd1	0.00101904	0.0337205	0.032	0.008	1	0.00657136
Tecr	0.0010224	0.0499788	0.15	0.092	1	0.00659075
Spryd7	0.00102874	0.0526591	0.064	0.028	1	0.00662822
Pdss1	0.00102894	0.0523212	0.094	0.05	1	0.00662822
Atp11b	0.00103008	0.0681964	0.174	0.112	1	0.00663274
Ctnnbip1	0.00103037	0.0589053	0.1	0.054	1	0.00663274
Trmt13	0.00103278	0.0514623	0.145	0.087	1	0.00664592
Efl1	0.00103322	0.0570849	0.1	0.054	1	0.0066464
Lilrb3l	0.00103684	0.0441094	0.052	0.02	1	0.00666497
Rft1	0.00103684	0.0441094	0.052	0.02	1	0.00666497
Sntb1	0.00103782	0.0990527	0.126	0.075	1	0.00666891
Krcc1	0.001039	0.0613415	0.29	0.209	1	0.00667418
Per3	0.00103991	0.0176518	0.225	0.147	1	0.00667767
Rab4b	0.00104159	0.055142	0.081	0.04	1	0.00668611
Rtn4	0.00104361	0.0214737	0.307	0.202	1	0.00669627
Primpol	0.00104391	0.0562524	0.06	0.026	1	0.00669627
Arsg	0.00104866	0.0860929	0.13	0.079	1	0.00672441
Mnat1	0.00104911	0.0768249	0.148	0.092	1	0.00672489
Secisbp2l	0.00105333	0.0238522	0.262	0.174	1	0.00674958
Lin9	0.00105794	0.0492273	0.06	0.026	1	0.00677674
Ogdh	0.00105929	0.0726514	0.293	0.209	1	0.006783
Selenot	0.00106053	0.0629424	0.141	0.086	1	0.00678859
Col4a2	0.00106904	0.0402335	0.048	0.017	1	0.00684066
Ppp2r1b	0.00107055	0.0356479	0.029	0.007	1	0.00684549
Rassf5	0.00107055	0.0639795	0.108	0.061	1	0.00684549
Sbno2	0.00107097	0.0641795	0.108	0.061	1	0.0068458
Ube2q2	0.00107334	0.0637392	0.149	0.092	1	0.00685854
Mtdh	0.00107484	0.0758895	0.451	0.341	1	0.00686454
Bcas2	0.00107504	0.049142	0.06	0.026	1	0.00686454
Krr1	0.0010754	0.0337876	0.029	0.007	1	0.00686454
Nfasc	0.00107678	0.0272986	0.085	0.042	1	0.00687093
Tmem65	0.00107966	0.0793336	0.262	0.186	1	0.00688687
Lysmd1	0.00108028	0.0319248	0.029	0.007	1	0.00688842
Cog1	0.00108564	0.0549602	0.086	0.044	1	0.00692017
Fcgr2b	0.00108978	0.0850367	0.198	0.136	1	0.00694279
Gne	0.00108994	0.0498282	0.081	0.04	1	0.00694279
Rrm1	0.0010911	0.0455262	0.056	0.023	1	0.00694776
Rpl24	0.00109236	0.05922	0.117	0.067	1	0.00695334
Gask1b	0.00109321	0.0668717	0.065	0.03	1	0.00695629
Gopc	0.00109374	0.0762788	0.156	0.098	1	0.00695727
Alms1	0.00109448	0.0582598	0.245	0.167	1	0.00695784
Zfp617	0.0010946	0.0419776	0.056	0.023	1	0.00695784
Retreg3	0.00109781	0.0468415	0.064	0.028	1	0.00697583
Mia2	0.00109829	0.0529409	0.197	0.128	1	0.00697645
Ensa	0.00109878	0.0562786	0.138	0.083	1	0.00697713
Tanc2	0.00110169	0.094267	0.782	0.572	1	0.00699323
Matr3	0.00110254	0.0261449	0.334	0.227	1	0.00699499
Irak4	0.00110274	0.059154	0.073	0.035	1	0.00699499
Gpatch3	0.00110409	0.0319897	0.027	0.005	1	0.0070011
Rmi1	0.00110489	0.0703009	0.13	0.078	1	0.00700377
Prpf40a	0.00110562	0.0498893	0.213	0.14	1	0.007006
Ythdf3	0.0011072	0.0559102	0.21	0.139	1	0.00701355
Cox18	0.00110791	0.0567228	0.082	0.042	1	0.00701562
Slc35b4	0.00110871	0.0626516	0.102	0.057	1	0.00701823
Plpp5	0.00111302	0.0595427	0.069	0.032	1	0.00704142
Trpc4ap	0.00111314	0.0556147	0.432	0.322	1	0.00704142
Rims3	0.00111414	0.0504389	0.483	0.365	1	0.00704532
Pnisr	0.00111853	0.0274838	0.6	0.405	1	0.0070706
Rnf139	0.00111978	0.034978	0.174	0.11	1	0.00707604
Dst	0.00112615	0.126785	0.932	0.805	1	0.00711382
Zhx1	0.00112657	0.0443485	0.045	0.016	1	0.00711405
ENSRNOG00000017847	0.00113006	0.0437149	0.056	0.023	1	0.00713362
Cotl1	0.00113356	0.101096	0.19	0.131	1	0.00715325
Dux4	0.00113487	0.0648872	0.093	0.05	1	0.00715904
Atrn	0.00113927	0.0095966	0.237	0.152	1	0.00718428
Rpap3	0.00114131	0.0514242	0.133	0.079	1	0.00719467
Ywhaq	0.00114185	0.0512645	0.168	0.105	1	0.00719556
Akr1a1	0.00114475	0.0744845	0.105	0.059	1	0.00721136
Fam168a	0.00114633	0.0256181	0.331	0.222	1	0.00721883
Dhrs1	0.00114958	0.0397917	0.06	0.026	1	0.00723678
Sash3	0.00115524	0.0590575	0.078	0.039	1	0.00726993
Copa	0.001157	0.0461401	0.225	0.152	1	0.00727852
Zbtb38	0.00115841	0.0481797	0.145	0.087	1	0.00728485
Armc5	0.00115939	0.0748568	0.14	0.086	1	0.00728706
RGD1306063	0.00115957	0.0588651	0.078	0.039	1	0.00728706
Clasp2	0.00115996	0.049125	0.551	0.38	1	0.00728706
Tbc1d22b	0.00116113	0.0658687	0.144	0.089	1	0.00729019
Chid1	0.00116125	0.0527556	0.086	0.044	1	0.00729019
RGD1305110	0.0011679	0.0494981	0.1	0.054	1	0.00732941
Por	0.00116931	0.0559876	0.092	0.048	1	0.00733575
Me2	0.0011725	0.0711047	0.158	0.101	1	0.00735321
Ubqln1	0.00117874	0.0343087	0.157	0.097	1	0.00738983
Rbm28	0.00118099	0.0679369	0.098	0.054	1	0.00740123
Cadm1	0.00118137	0.0164179	0.323	0.213	1	0.00740123
Dync1i2	0.00118203	0.0165436	0.294	0.197	1	0.00740279
Ypel2	0.00118279	0.0489907	0.182	0.117	1	0.00740503
Fbxo38	0.00118518	0.0697815	0.138	0.085	1	0.00741744
Ckap5	0.00118621	0.0409872	0.263	0.179	1	0.00742135
Cry2	0.00119093	0.0438767	0.081	0.04	1	0.00744545
Rp9	0.001191	0.0731306	0.173	0.112	1	0.00744545
Ewsr1	0.00119129	0.0219894	0.44	0.299	1	0.00744545
Pacs2	0.00119236	0.0352204	0.134	0.078	1	0.00744612
Tmem37	0.00119245	0.057096	0.078	0.039	1	0.00744612
Tpra1	0.00119262	0.0543653	0.065	0.03	1	0.00744612
Angpt4	0.00119384	0.0592824	0.098	0.054	1	0.00745117
Pdzd8	0.00119535	0.0702857	0.201	0.135	1	0.00745805
Pdk3	0.0011982	0.0422844	0.045	0.016	1	0.00747332
Cd276	0.00120283	0.0996057	0.234	0.17	1	0.00749962
Mtmr2	0.00120799	0.0418898	0.085	0.043	1	0.0075292
Dnajc16	0.0012098	0.0748568	0.14	0.086	1	0.0075379
Antxr2	0.00121152	0.0542739	0.065	0.03	1	0.00754609
Csnk1a1	0.00121341	0.0505061	0.468	0.334	1	0.00755361
Cdk14	0.00121389	0.0314251	0.136	0.079	1	0.00755361
Mtap	0.00121397	0.0582543	0.108	0.061	1	0.00755361
L3mbtl2	0.00121702	0.048384	0.073	0.035	1	0.00756708
B4galt3	0.00121772	0.0441889	0.049	0.019	1	0.00756708
Coq5	0.00121772	0.0441889	0.049	0.019	1	0.00756708
Poldip3	0.0012178	0.0612938	0.113	0.065	1	0.00756708
Npat	0.00122413	0.0593126	0.118	0.069	1	0.00760383
Dpm1	0.00122784	0.0366947	0.138	0.082	1	0.00762264
ENSRNOG00000063205	0.00122799	0.0718969	0.116	0.067	1	0.00762264
Kif13b	0.00123534	0.000738929	0.245	0.159	1	0.00766567
Pus3	0.0012364	0.0564408	0.057	0.024	1	0.00766965
Mettl16	0.00123993	0.0512166	0.112	0.063	1	0.00768894
Snrnp27.1	0.00124599	0.0426035	0.1	0.054	1	0.00772386
Zfp746	0.00125825	0.0573784	0.074	0.036	1	0.00779648
Sf1	0.00125889	0.0530189	0.197	0.129	1	0.00779648
Creb3l2	0.00125899	0.0759541	0.154	0.098	1	0.00779648
Zcchc7	0.00126212	0.0993289	0.629	0.471	1	0.00781325
Ddx21	0.00126815	0.0466808	0.092	0.048	1	0.00784792
Man2b1	0.0012695	0.0707087	0.148	0.093	1	0.00785361
Coro1a	0.00127208	0.0632872	0.117	0.069	1	0.0078669
Ccng2	0.00127345	0.0723955	0.137	0.085	1	0.00787273
Timmdc1	0.00127706	0.0490569	0.061	0.027	1	0.00789233
Ldha	0.00129064	0.0401274	0.229	0.155	1	0.00797355
Nmi	0.00129482	0.0572841	0.074	0.036	1	0.00799669
Cep57	0.00129908	0.042112	0.077	0.038	1	0.00802028
Arid3b	0.0013026	0.0617011	0.084	0.043	1	0.00803933
Prkce	0.00130373	0.0400212	0.255	0.171	1	0.00804356
Slc25a11	0.0013046	0.0480526	0.078	0.039	1	0.00804485
Stk24	0.00130482	0.0565439	0.15	0.094	1	0.00804485
Uhrf2	0.00130803	0.0659423	0.273	0.194	1	0.00805883
Tnpo3	0.00130834	0.0388456	0.215	0.144	1	0.00805883
Smarca4	0.00130841	0.0471698	0.226	0.152	1	0.00805883
P2rx4	0.00131442	0.0687862	0.09	0.048	1	0.00808675
Elmod2	0.00131463	0.044786	0.101	0.055	1	0.00808675
Kctd5	0.00131468	0.0425943	0.043	0.015	1	0.00808675
Mtx3	0.00131477	0.0450459	0.065	0.03	1	0.00808675
Cd82	0.00131516	0.0614067	0.094	0.051	1	0.00808675
Myo1b	0.00131825	0.0658096	0.214	0.147	1	0.008103
Zfp397	0.00132164	0.0587182	0.104	0.058	1	0.00812115
Elovl5	0.0013265	0.0584392	0.104	0.058	1	0.00814822
Zfp318	0.0013275	0.0471475	0.116	0.066	1	0.00815057
Dnajc11	0.00132777	0.0418253	0.053	0.022	1	0.00815057
Csnk2a1	0.00132877	0.0377912	0.209	0.137	1	0.00815395
Zfp445	0.00133377	0.0438928	0.185	0.12	1	0.00818191
ENSRNOG00000048025	0.00133618	0.0449666	0.065	0.03	1	0.0081939
Nup205	0.00133785	0.040607	0.043	0.015	1	0.00820138
Csk	0.00135021	0.0861341	0.188	0.128	1	0.00827441
Bbs4	0.00135281	0.0385956	0.114	0.065	1	0.00828533
Tspyl2	0.0013529	0.0523031	0.07	0.034	1	0.00828533
Rbm7	0.0013541	0.0545097	0.089	0.047	1	0.00828992
Sypl1	0.00135839	0.0477246	0.156	0.097	1	0.00831337
Ccdc47	0.00136166	0.049374	0.198	0.131	1	0.00833062
Hnrnpu	0.00136305	-0.000882328	0.408	0.275	1	0.00833629
Nom1	0.00136476	0.0547374	0.153	0.096	1	0.00834397
Ccnd2	0.00136893	0.0661072	0.094	0.051	1	0.00836664
Ywhaz	0.00137181	0.0579996	0.226	0.155	1	0.00838147
Glrx3	0.00137697	0.0494981	0.108	0.061	1	0.00841019
Pced1a	0.00137856	0.0563599	0.114	0.066	1	0.00841438
Arl8a	0.00137858	0.0416693	0.092	0.048	1	0.00841438
Maco1	0.00138164	0.0612521	0.169	0.109	1	0.00843024
Kat7	0.00138312	0.0697815	0.134	0.082	1	0.00843599
ENSRNOG00000026044	0.00138351	0.0531071	0.078	0.039	1	0.00843599
Efnb2	0.00138914	0.0620932	0.181	0.118	1	0.00846747
Dlg1	0.00139174	0.0202546	0.266	0.175	1	0.00848048
Ppa2	0.0013959	0.0611257	0.066	0.031	1	0.00850305
Cmas	0.00140027	0.0504916	0.093	0.05	1	0.00852677
Brox	0.00140148	0.0644813	0.101	0.057	1	0.00853132
Negr1	0.00140306	0.016674	0.487	0.338	1	0.00853809
Ppib	0.00140438	0.0544726	0.114	0.066	1	0.00854324
Zfp646	0.00140581	0.0612116	0.096	0.052	1	0.00854699
ENSRNOG00000037658	0.00140593	0.0386999	0.043	0.015	1	0.00854699
Hibch	0.00141022	0.0510849	0.084	0.043	1	0.0085681
Coro7	0.00141035	0.0486642	0.093	0.05	1	0.0085681
Panx1	0.00141081	0.0519776	0.098	0.054	1	0.0085681
Psme1	0.00141141	0.0715441	0.146	0.093	1	0.00856893
Disp1	0.00141285	0.0583067	0.126	0.075	1	0.0085748
Kdm4b	0.00141537	0.0516229	0.146	0.09	1	0.00858722
Eif4e2	0.00141681	0.0613893	0.117	0.069	1	0.0085931
Pex14	0.00141832	0.0523072	0.186	0.122	1	0.00859736
Tardbp	0.00141845	0.0616109	0.177	0.116	1	0.00859736
Cox7a2l	0.00142012	0.0537306	0.07	0.034	1	0.00860464
Vdac1	0.00142472	0.051863	0.07	0.034	1	0.00862963
Usp33	0.00142772	0.03013	0.258	0.172	1	0.00864492
Bcap29	0.00143249	0.0561586	0.062	0.028	1	0.00867091
Pde8a	0.00143592	0.0400074	0.14	0.083	1	0.00868777
Ythdf1	0.00143657	0.0397563	0.121	0.07	1	0.00868777
Ppargc1a	0.0014367	-0.00674561	0.219	0.136	1	0.00868777
Tbc1d19	0.00143778	0.0605363	0.1	0.055	1	0.00869142
Nif3l1	0.00143965	0.0424389	0.047	0.017	1	0.00869982
Sp2	0.00144075	0.0465164	0.07	0.034	1	0.0087036
Zfp54	0.00144797	0.0611257	0.072	0.035	1	0.00874434
Rpl9.2	0.00145117	0.0522544	0.116	0.067	1	0.00876079
Cgrrf1	0.00145531	0.0457181	0.084	0.043	1	0.00878285
Ralgapb	0.00145605	0.0636101	0.186	0.122	1	0.00878361
Leng8	0.0014564	0.0439059	0.274	0.188	1	0.00878361
Agl	0.00145884	0.0671769	0.168	0.109	1	0.00879503
ENSRNOG00000062645	0.00145974	0.0355091	0.033	0.009	1	0.00879503
Bag4	0.00145974	0.0355091	0.033	0.009	1	0.00879503
Ctdsp2	0.00146345	0.0488744	0.141	0.086	1	0.00881448
Zfp827	0.00146597	0.0843096	0.274	0.194	1	0.00882677
AABR07040864.1	0.00147239	0.061654	0.118	0.069	1	0.00886249
Arl11	0.00148435	0.0494845	0.051	0.02	1	0.00893155
Naxd	0.00148723	0.0386999	0.047	0.017	1	0.0089459
Il1a	0.00149151	0.0623567	0.108	0.062	1	0.00896564
Ube2e2	0.00149171	0.040345	0.205	0.132	1	0.00896564
Nol11	0.00149198	0.0485333	0.125	0.074	1	0.00896564
Gga3	0.00149361	0.0555354	0.1	0.055	1	0.00897245
Dync1li2	0.00149473	0.0505541	0.121	0.071	1	0.00897624
Slc17a7	0.0014968	0.040457	0.047	0.017	1	0.0089857
Pikfyve	0.00149759	0.0586654	0.165	0.105	1	0.00898751
Wdr81	0.00150547	0.0450459	0.066	0.031	1	0.00903186
ENSRNOG00000009281	0.0015109	0.0511198	0.217	0.147	1	0.00906141
Lactb2	0.00151398	0.0426723	0.04	0.013	1	0.00907634
Foxj2	0.00151438	0.0430468	0.098	0.054	1	0.00907634
Kpna6	0.00151692	0.0484674	0.066	0.031	1	0.00908858
Zdhhc5	0.00151877	0.0696701	0.118	0.07	1	0.00909671
Cdc37l1	0.00152271	0.019049	0.305	0.203	1	0.00911725
Mdc1	0.00152506	0.0408333	0.04	0.013	1	0.00912837
Lrsam1	0.00152764	0.0457691	0.055	0.023	1	0.00914082
Prrc1	0.00153002	0.0278943	0.033	0.009	1	0.00915206
Alkbh3	0.00153323	0.0535252	0.121	0.071	1	0.00916827
Hvcn1	0.0015373	0.0881995	0.177	0.12	1	0.00918956
Emc2	0.00153869	0.0513423	0.08	0.04	1	0.00919437
Tbc1d10a	0.00153911	0.055051	0.081	0.042	1	0.00919437
Mtpn	0.00155389	0.0524944	0.09	0.048	1	0.00927961
Dtna	0.00155469	0.000881253	0.148	0.086	1	0.00928136
Tm9sf1	0.00155688	0.0403823	0.051	0.02	1	0.00929141
Pitpnm1	0.0015618	0.063808	0.132	0.081	1	0.00931692
Gigyf2	0.00156218	0.039788	0.273	0.188	1	0.00931692
Crocc	0.00157183	0.0351652	0.04	0.013	1	0.00937145
RGD1309748	0.00157334	0.0613568	0.161	0.104	1	0.00937738
Rabl6	0.00157706	0.0326702	0.157	0.097	1	0.00939647
Ercc2	0.00158213	0.0352336	0.04	0.013	1	0.0094236
Zfp326	0.0015852	0.0545879	0.226	0.155	1	0.00943884
Arntl	0.0015891	0.0419776	0.051	0.02	1	0.00945898
Rab23	0.00159068	0.0469232	0.062	0.028	1	0.00946528
Faim	0.00159247	0.0599513	0.086	0.046	1	0.00947286
Ndufaf2	0.00159334	0.0571637	0.112	0.065	1	0.00947491
ENSRNOG00000063088	0.0015947	0.037434	0.031	0.008	1	0.00947991
Fem1b	0.00159738	0.0430175	0.066	0.031	1	0.00949279
Zmynd11	0.00159939	0.008578	0.375	0.256	1	0.0095016
Atxn7l1	0.00160681	0.0865745	0.488	0.369	1	0.00954257
Polg	0.00161102	0.0318601	0.031	0.008	1	0.00955826
ENSRNOG00000070657	0.00161102	0.0318601	0.031	0.008	1	0.00955826
Psmb9	0.00161102	0.0318601	0.031	0.008	1	0.00955826
Tmem229b	0.0016153	0.0606321	0.077	0.039	1	0.00958052
Nxf1	0.00161667	0.0544202	0.298	0.214	1	0.00958357
Add1	0.00161686	0.0372889	0.289	0.197	1	0.00958357
Slc7a8	0.00161838	0.0601859	0.165	0.106	1	0.00958944
Tm4sf19	0.00161947	0.0209504	0.013	0	1	0.0095928
Tars1	0.00162374	0.0401594	0.055	0.023	1	0.00961498
Shld2	0.00162926	0.0742099	0.206	0.141	1	0.00964456
Rps6kb2	0.0016328	0.0391416	0.07	0.034	1	0.00966155
Arhgap20	0.00163319	0.0543892	0.198	0.131	1	0.00966155
Cep164	0.00164315	0.0541251	0.11	0.063	1	0.00971734
Abcg3l4	0.00164564	0.0826332	0.154	0.101	1	0.00972887
Bzw1	0.001648	0.0415232	0.062	0.028	1	0.00973967
Ube2n	0.00165347	0.063614	0.126	0.077	1	0.00976884
Rnf145	0.00165457	0.0893014	0.173	0.116	1	0.00977134
Rnf32	0.00165496	0.0283727	0.02	0.003	1	0.00977134
Pex3	0.0016584	0.057638	0.092	0.05	1	0.00978847
Nktr	0.00166006	0.0502184	0.367	0.26	1	0.00979509
ENSRNOG00000068153	0.00166224	0.0246157	0.02	0.003	1	0.00980479
Thap3	0.00167172	0.0690012	0.084	0.044	1	0.00985753
Gns	0.00168052	0.0771061	0.186	0.127	1	0.00990572
Smc2	0.00168098	0.0859613	0.16	0.105	1	0.00990572
Tamm41	0.00168202	0.0425165	0.044	0.016	1	0.00990867
Etf1	0.00168309	0.0614067	0.093	0.051	1	0.00991179
Prcc	0.0016854	0.0611986	0.114	0.067	1	0.00992218
Alpk3	0.00169339	0.0836072	0.113	0.067	1	0.00996599
Galnt10	0.00169466	0.0665979	0.165	0.108	1	0.00997029
Cmtm6	0.00169585	0.0406822	0.044	0.016	1	0.00997404
Scyl1	0.0016964	0.0827509	0.146	0.094	1	0.00997405
Rnf14	0.00170579	0.0477946	0.221	0.148	1	0.010026
Tcf12	0.00170683	0.0996159	0.757	0.541	1	0.0100289
Dlst	0.0017084	0.0549116	0.106	0.061	1	0.0100349
Chic2	0.00171148	0.0686166	0.189	0.128	1	0.0100494
Plcb2	0.00171196	0.0917859	0.156	0.102	1	0.0100494
Nelfcd	0.00171589	0.055693	0.073	0.036	1	0.0100692
Arpc5l	0.00171773	0.0573784	0.073	0.036	1	0.0100736
Nat8b	0.00171775	0.0540919	0.064	0.03	1	0.0100736
ENSRNOG00000070170	0.00172096	0.0337876	0.028	0.007	1	0.0100882
Prdm10	0.00172134	0.0543522	0.129	0.078	1	0.0100882
Ascc2	0.00172276	0.0573604	0.097	0.054	1	0.0100933
Extl3	0.00173729	0.049913	0.072	0.035	1	0.0101748
Tfdp2	0.00173778	0.0326503	0.11	0.062	1	0.0101748
Sil1	0.00173919	0.0605405	0.141	0.087	1	0.0101798
Rnf19a	0.00174116	0.0758525	0.105	0.061	1	0.010188
ENSRNOG00000037919	0.00174286	0.0445729	0.072	0.035	1	0.0101924
Rprd1b	0.00174355	0.035097	0.076	0.038	1	0.0101924
Nrxn3	0.00174358	-0.20238	0.702	0.638	1	0.0101924
Surf2	0.0017451	0.0644942	0.121	0.073	1	0.010198
Tpm3	0.00174687	0.0708447	0.334	0.252	1	0.0102051
Adss	0.00174775	0.0632872	0.109	0.063	1	0.0102069
Dync2i2	0.00174933	0.036936	0.044	0.016	1	0.0102129
Eif4a1	0.00175199	0.0650917	0.152	0.097	1	0.0102252
Slain1	0.00175353	0.0200601	0.125	0.071	1	0.0102282
Maged2	0.00175394	0.0299974	0.028	0.007	1	0.0102282
Ppp3cc	0.00175418	0.0736902	0.309	0.227	1	0.0102282
Dab1	0.00175599	0.0294043	0.082	0.042	1	0.0102354
Atg4c	0.0017618	0.0599494	0.195	0.131	1	0.010266
Man2a2	0.00176349	0.04842	0.096	0.052	1	0.0102726
Dcun1d5	0.00176406	0.0490927	0.112	0.065	1	0.0102726
Klhdc10	0.00176775	0.0177631	0.214	0.14	1	0.0102895
Ciao2a	0.00176809	0.0372194	0.037	0.012	1	0.0102895
Prorp	0.00177098	0.0614483	0.144	0.09	1	0.0103031
Tfb1m	0.0017754	0.0505985	0.064	0.03	1	0.0103255
Cnppd1	0.00178002	0.035371	0.037	0.012	1	0.0103491
Prrx1	0.00178324	0.0301848	0.023	0.004	1	0.0103645
Ptprt	0.00178447	-0.00428469	0.157	0.094	1	0.0103683
Crebzf	0.0017856	0.0478278	0.133	0.081	1	0.0103716
Ifit1bl	0.00178864	0.0264375	0.023	0.004	1	0.0103846
Ppfia1	0.00178898	0.0417301	0.15	0.094	1	0.0103846
Ccdc138	0.00178971	0.0350289	0.044	0.016	1	0.0103855
ENSRNOG00000064524	0.00179139	0.0301222	0.025	0.005	1	0.010389
Brd4	0.00179144	0.0458234	0.372	0.268	1	0.010389
Dram2	0.00179259	0.0531955	0.077	0.039	1	0.0103924
Nampt	0.00179649	0.0510341	0.056	0.024	1	0.0104117
Clptm1l	0.00179851	0.0471698	0.06	0.027	1	0.01042
Rps24	0.00180318	0.055806	0.098	0.055	1	0.0104438
Lap3	0.00180431	0.0398149	0.322	0.231	1	0.010447
Dennd5a	0.00180588	0.0184576	0.328	0.225	1	0.0104528
Cd2bp2	0.00180752	0.0405319	0.048	0.019	1	0.010459
Setd7	0.00181707	0.0299854	0.227	0.153	1	0.0105109
Gorasp2	0.00183079	0.055142	0.073	0.036	1	0.0105855
Pank4	0.00183113	0.0263221	0.025	0.005	1	0.0105855
rnf141	0.00183669	0.0536103	0.126	0.077	1	0.0106143
Scfd1	0.00183772	0.0427864	0.133	0.081	1	0.0106169
Cacna1b	0.00183906	0.0360347	0.055	0.023	1	0.0106213
Atp2a2	0.0018458	0.0212647	0.438	0.312	1	0.0106568
Plekhg5	0.00184936	0.0531071	0.082	0.043	1	0.0106737
Stat6	0.00184988	0.0422074	0.052	0.022	1	0.0106737
Wnk1	0.00185142	0.0718969	0.715	0.545	1	0.0106791
Hip1	0.0018572	0.0302825	0.093	0.05	1	0.0107091
Gtf2h1	0.00185976	0.0594579	0.164	0.106	1	0.0107205
Tiprl	0.00186101	0.0430942	0.064	0.03	1	0.0107243
Yeats2	0.0018618	0.0543522	0.133	0.082	1	0.0107254
Arl4c	0.00186303	0.0540012	0.069	0.034	1	0.0107292
Glb1	0.00186441	0.0581322	0.242	0.172	1	0.0107337
Erlec1	0.00187204	0.0379915	0.121	0.071	1	0.0107743
Nsf	0.00187342	0.0246301	0.211	0.139	1	0.0107788
Hsd17b4	0.00188019	0.0520632	0.092	0.05	1	0.0108144
Ppox	0.00188196	0.0455262	0.056	0.024	1	0.0108211
ENSRNOG00000016200	0.00188684	0.0609275	0.074	0.038	1	0.0108458
ENSRNOG00000063332	0.00190928	0.0487187	0.069	0.034	1	0.0109713
Pld2	0.00191508	0.0811618	0.193	0.133	1	0.0110012
Parp8	0.00191687	0.0600088	0.153	0.097	1	0.011008
ENSRNOG00000007682	0.00191855	0.0387462	0.129	0.077	1	0.0110142
Cnot7	0.00192818	0.0498282	0.078	0.04	1	0.0110652
Fbxo22	0.00192887	0.0462607	0.041	0.015	1	0.0110652
Parp2	0.00192926	0.0444948	0.073	0.036	1	0.0110652
Cyth1	0.00193328	0.0505522	0.201	0.135	1	0.0110848
Arrdc1	0.0019405	0.0573784	0.074	0.038	1	0.0111227
Tipin	0.00194158	0.0572841	0.074	0.038	1	0.0111254
Cyp4v3	0.00194867	0.0648872	0.096	0.054	1	0.0111625
Pkd1	0.00195119	0.055038	0.125	0.075	1	0.0111734
Frs2	0.00195638	0.0654706	0.168	0.11	1	0.0111996
Ccni	0.00195803	0.0708708	0.202	0.14	1	0.0112056
Tpst1	0.00196074	0.0567206	0.104	0.059	1	0.0112176
Mad1l1	0.00196227	0.06156	0.134	0.083	1	0.0112228
Zeb2	0.00196501	0.105238	0.91	0.778	1	0.0112349
Robo1	0.0019665	-0.00314385	0.34	0.225	1	0.01124
Rnf150	0.00197686	0.063003	0.246	0.172	1	0.0112926
Swt1	0.00197695	0.0461947	0.197	0.132	1	0.0112926
Cmpk1	0.00197991	0.0504077	0.093	0.051	1	0.011306
Rrp8	0.00198904	0.0389187	0.041	0.015	1	0.011351
Tmem205	0.00198904	0.0389187	0.041	0.015	1	0.011351
Exosc10	0.0019898	0.0501572	0.098	0.055	1	0.0113518
Mettl3	0.0019932	0.0560787	0.088	0.047	1	0.0113676
B3gnt2	0.00199594	0.0544569	0.061	0.028	1	0.0113797
Ammecr1l	0.00200064	0.0520868	0.121	0.073	1	0.011403
Il18r1	0.00200401	0.0372908	0.035	0.011	1	0.0114186
Cyria	0.00200918	0.0514914	0.214	0.147	1	0.0114445
Xylt1	0.00201282	0.0471423	0.278	0.195	1	0.0114617
Hdgf	0.00201635	0.0399382	0.056	0.024	1	0.0114782
Mipep	0.00202386	0.057096	0.074	0.038	1	0.0115162
Foxn2	0.00202429	0.0581267	0.133	0.082	1	0.0115162
AABR07039210.1	0.00203438	0.060296	0.207	0.144	1	0.01157
Ufsp2	0.0020428	0.0560787	0.089	0.048	1	0.0116142
Atp2b1	0.00204493	-0.0128479	0.488	0.332	1	0.0116227
Tmem185a	0.00205789	0.0335202	0.035	0.011	1	0.0116923
Lnpk	0.00205845	0.056454	0.125	0.075	1	0.0116923
Sema4d	0.00206235	0.0320254	0.205	0.137	1	0.0117108
Pofut1	0.00206699	0.0490569	0.061	0.028	1	0.0117335
Avl9	0.00207631	0.0566301	0.128	0.078	1	0.0117828
Thumpd2	0.0020796	0.0628494	0.096	0.054	1	0.0117978
Dlgap4	0.00208064	0.0442549	0.101	0.057	1	0.0118
Znrf3	0.00208356	0.056454	0.109	0.063	1	0.0118129
Hdac1	0.00208537	0.0516886	0.074	0.038	1	0.0118195
Rassf9	0.00209119	0.0624972	0.076	0.039	1	0.0118488
ENSRNOG00000068265	0.00210032	0.0514285	0.08	0.042	1	0.0118968
Adgrl1	0.0021052	0.0398443	0.092	0.05	1	0.0119208
Gab1	0.0021097	0.0385778	0.245	0.166	1	0.0119425
Tsc22d4	0.00211849	0.0249185	0.435	0.323	1	0.0119854
Sgip1	0.00211858	0.0124492	0.096	0.051	1	0.0119854
Xrcc5	0.00212824	0.0423358	0.157	0.1	1	0.0120363
Zfp329	0.00214506	0.0448875	0.065	0.031	1	0.012124
Tomm34	0.00214507	0.0387726	0.045	0.017	1	0.012124
Lfng	0.00214609	0.0453653	0.061	0.028	1	0.012126
Krit1	0.00215358	0.0190785	0.233	0.157	1	0.0121626
Nfyc	0.0021539	0.0532436	0.239	0.168	1	0.0121626
NEWGENE-1559832	0.00215627	0.0493986	0.053	0.023	1	0.0121715
Ttc4	0.00215716	0.0405319	0.045	0.017	1	0.0121715
Pms2	0.00215749	0.048803	0.061	0.028	1	0.0121715
Ing5	0.00216002	0.0386273	0.045	0.017	1	0.0121821
Spats2l	0.00216156	0.0696863	0.154	0.101	1	0.012187
Donson	0.00216268	0.0495754	0.08	0.042	1	0.0121895
Sptbn1	0.00216838	0.0102749	0.114	0.065	1	0.0122179
Mdm4	0.00217095	0.035097	0.38	0.269	1	0.0122286
Pcnp	0.00217563	0.0541828	0.133	0.082	1	0.0122512
Ptcd3	0.00217738	0.0589804	0.14	0.087	1	0.0122573
Eloc	0.00217965	0.0520384	0.07	0.035	1	0.0122653
Ppp6c	0.00218016	0.0621614	0.101	0.058	1	0.0122653
ENSRNOG00000003472	0.00218682	0.0462882	0.104	0.059	1	0.0122959
Prcp	0.00218694	0.0475015	0.053	0.023	1	0.0122959
Foxp4	0.00220232	0.0434807	0.061	0.028	1	0.0123785
Septin9	0.00221497	0.0727147	0.077	0.04	1	0.0124458
Rtf1	0.0022215	0.0293541	0.178	0.117	1	0.0124787
Lin52	0.00222766	0.0464055	0.178	0.117	1	0.0125034
Plekhb2	0.00222795	0.0416739	0.061	0.028	1	0.0125034
Tpcn2	0.00222795	0.0397917	0.061	0.028	1	0.0125034
Csnk1g3	0.00223118	0.0364189	0.283	0.199	1	0.012513
Fam126b	0.00223138	0.0515528	0.098	0.055	1	0.012513
Uhmk1	0.00223173	0.0438721	0.053	0.023	1	0.012513
ENSRNOG00000069530	0.00223308	0.0437934	0.053	0.023	1	0.0125167
Sesn1	0.00223867	0.0504538	0.132	0.081	1	0.0125442
Cops7a	0.00224782	0.0565398	0.113	0.067	1	0.0125917
Dhx8	0.00225333	0.0477246	0.08	0.042	1	0.0126187
NEWGENE-1359268	0.00225578	0.0401594	0.053	0.023	1	0.0126285
Wdr41	0.00225786	0.0524077	0.09	0.05	1	0.0126333
Ccser2	0.00225802	0.0438245	0.19	0.127	1	0.0126333
Fcgr3a	0.00226338	0.0558785	0.066	0.032	1	0.0126594
Chtf8	0.00226475	0.0437149	0.053	0.023	1	0.0126632
Gpr37	0.00226962	0.0414482	0.061	0.028	1	0.0126851
Rnf166	0.00227006	0.0601446	0.086	0.047	1	0.0126851
Rimkla	0.00227504	0.0399382	0.057	0.026	1	0.0127091
Dync2i1	0.0022824	0.0493354	0.098	0.055	1	0.0127462
Hacl1	0.00228513	0.0416739	0.057	0.026	1	0.0127576
Ptpa	0.00228948	0.0562616	0.092	0.051	1	0.012778
Bnip3l	0.00230254	0.0256507	0.195	0.131	1	0.0128469
Glt8d1	0.00230906	0.050309	0.114	0.067	1	0.0128785
Arhgef10l	0.00230961	0.0401594	0.053	0.023	1	0.0128785
Mex3c	0.00232061	0.0653814	0.146	0.094	1	0.0129359
Hnrnph3	0.00232387	0.0420225	0.114	0.067	1	0.0129501
Tsg101	0.00232582	0.0622467	0.158	0.104	1	0.012957
Nubpl	0.00233406	0.0797385	0.137	0.086	1	0.012999
Enpp6	0.00234186	0.0685762	0.205	0.143	1	0.0130384
Adipor1	0.00234415	0.0459776	0.11	0.065	1	0.0130448
Spag9	0.00234444	0.00649705	0.402	0.276	1	0.0130448
Dync1h1	0.0023495	0.049374	0.198	0.133	1	0.013069
Eda	0.00235731	0.0401594	0.049	0.02	1	0.013101
ENSRNOG00000034198	0.00235741	0.0208996	0.016	0.001	1	0.013101
Adam19	0.00235741	0.0208996	0.016	0.001	1	0.013101
Rxrb	0.00235846	0.0562616	0.092	0.051	1	0.0131029
Rcan1	0.00236237	0.0475743	0.158	0.102	1	0.0131206
Hmgxb3	0.00236634	0.0252889	0.243	0.168	1	0.0131386
ENSRNOG00000015426	0.00236858	0.0349068	0.108	0.062	1	0.0131471
Ubxn4	0.00237466	0.0629785	0.189	0.128	1	0.0131764
Ppargc1b	0.00237531	0.0400118	0.053	0.023	1	0.0131764
Mcam	0.0023762	0.0279535	0.032	0.009	1	0.0131774
Dbt	0.00238247	0.0605363	0.104	0.061	1	0.0132081
Znhit6	0.00238627	0.0629941	0.116	0.07	1	0.0132209
Tns2	0.00238634	0.0270743	0.164	0.104	1	0.0132209
Ldlrad1	0.00238694	0.0333876	0.039	0.013	1	0.0132209
Taf15	0.00239704	0.0440301	0.301	0.215	1	0.0132728
Stard3nl	0.00239894	0.0506851	0.062	0.03	1	0.0132793
Sav1	0.00240897	0.0480526	0.076	0.039	1	0.0133308
Klhl18	0.00241017	0.0550813	0.246	0.176	1	0.0133334
Psmd13	0.00241499	0.0479703	0.076	0.039	1	0.0133493
Tcaim	0.00241515	0.0394919	0.093	0.051	1	0.0133493
Gpr155	0.00241524	0.0441798	0.105	0.061	1	0.0133493
Rbm22	0.00241683	0.0337684	0.065	0.031	1	0.013354
Ccdc88a	0.00241885	-0.00726649	0.261	0.171	1	0.0133576
Zbtb40	0.00241929	0.035097	0.074	0.038	1	0.0133576
Casp4	0.00241967	0.0743395	0.17	0.116	1	0.0133576
Flot1	0.00242264	0.0623567	0.098	0.057	1	0.0133699
Kmt2e	0.00243031	0.0572867	0.551	0.386	1	0.0134082
Golph3l	0.00243514	0.0826253	0.152	0.1	1	0.0134308
Arhgap21	0.00243599	0.0182887	0.279	0.187	1	0.0134314
Rpap2	0.00244469	0.0543854	0.114	0.069	1	0.0134753
ENSRNOG00000063577	0.00244807	0.0461947	0.076	0.039	1	0.0134899
Fcgr2a	0.00245045	0.0777603	0.459	0.382	1	0.0134934
Cops4	0.00245065	0.0540254	0.203	0.14	1	0.0134934
Dazap1	0.00245093	0.0330993	0.274	0.195	1	0.0134934
Ccpg1	0.00245328	0.0464531	0.122	0.074	1	0.0135023
Pnkd	0.0024718	0.0514285	0.076	0.039	1	0.0136001
Cc2d1a	0.0024735	0.0494915	0.081	0.043	1	0.0136054
Ap5m1	0.00247542	0.0473039	0.112	0.066	1	0.0136118
Arl3	0.00248081	0.0304959	0.124	0.074	1	0.0136374
ENSRNOG00000022426	0.0024899	0.0659199	0.078	0.042	1	0.0136832
Rnaseh2b	0.00249098	0.0625103	0.122	0.075	1	0.013685
Zbtb43	0.00249748	0.0406822	0.043	0.016	1	0.0137125
Jmjd6	0.00249748	0.0406822	0.043	0.016	1	0.0137125
Pigb	0.00252292	0.0318601	0.029	0.008	1	0.013848
Ociad1	0.00252503	0.055914	0.12	0.073	1	0.0138554
Ankrd28	0.00252767	0.0126374	0.185	0.116	1	0.0138657
Uevld	0.0025307	0.0410758	0.066	0.032	1	0.0138782
Fam162a	0.00253709	0.0486642	0.085	0.046	1	0.013909
Stambp	0.00253974	0.0472524	0.059	0.027	1	0.0139194
Zfand5	0.00255047	0.047461	0.106	0.062	1	0.0139704
Ttc8	0.00255058	0.040607	0.043	0.016	1	0.0139704
Manbal	0.0025558	0.0430175	0.062	0.03	1	0.0139948
Lima1	0.00256154	0.0560917	0.253	0.182	1	0.014022
Mark4	0.00256245	0.0467599	0.062	0.03	1	0.0140228
Snrnp48	0.00256714	0.0411556	0.255	0.179	1	0.0140443
Slc36a1	0.00257105	0.0511331	0.109	0.065	1	0.0140614
Polr1h	0.00257283	0.036936	0.043	0.016	1	0.0140669
Bid	0.00257604	0.0676717	0.118	0.073	1	0.0140803
Eif3el1	0.0025773	0.0419506	0.112	0.066	1	0.014083
Rnf123	0.00257914	0.0455935	0.113	0.067	1	0.0140888
Kmt2d	0.00258067	0.0619374	0.134	0.085	1	0.0140909
Prag1	0.00258107	0.0848976	0.162	0.109	1	0.0140909
Herc1	0.00258404	0.0159331	0.455	0.312	1	0.0141029
Cdc14b	0.00258697	0.0544726	0.101	0.058	1	0.0141147
Atl3	0.00258919	0.0536956	0.113	0.067	1	0.0141226
Ddx42	0.00259556	0.0393301	0.265	0.187	1	0.0141531
Umps	0.00259824	0.0627525	0.144	0.093	1	0.0141635
Epb41l5	0.00260088	0.0471698	0.059	0.027	1	0.0141737
Pfdn1	0.00260476	0.0500498	0.164	0.106	1	0.0141905
Arhgdia	0.0026096	0.0420377	0.086	0.047	1	0.0142127
Xpa	0.00261414	0.0558967	0.093	0.052	1	0.0142331
Penk	0.00262024	0.0405319	0.047	0.019	1	0.0142621
Nav1	0.0026253	0.0376154	0.539	0.386	1	0.0142854
Zcrb1	0.00262608	0.0464531	0.124	0.075	1	0.0142854
Tnnt3	0.00263142	0.0261502	0.029	0.008	1	0.0143087
Gpc5	0.00263194	0.0280964	0.211	0.137	1	0.0143087
Tor1aip1	0.00264078	0.0798514	0.157	0.105	1	0.0143525
Abcc4	0.00264409	0.046035	0.072	0.036	1	0.0143628
Ncoa1	0.00264425	0.0165473	0.399	0.276	1	0.0143628
Cyp4f6	0.00264593	0.0440301	0.051	0.022	1	0.0143677
Myo5a	0.00264739	0.0398869	0.281	0.197	1	0.0143713
Rspry1	0.00266291	0.0499912	0.097	0.055	1	0.0144513
Bcas3	0.00266759	0.0219541	0.512	0.358	1	0.0144724
Arhgef9	0.00266938	0.0438131	0.13	0.079	1	0.0144778
Erc1	0.00267032	0.0388124	0.13	0.079	1	0.0144786
Acadl	0.00267379	0.0548234	0.11	0.066	1	0.0144931
Derl2	0.00267977	0.0386273	0.047	0.019	1	0.0145169
Cklf	0.00267977	0.0386273	0.047	0.019	1	0.0145169
Atp8b2	0.00268225	0.0421306	0.051	0.022	1	0.014526
Nop56	0.00268462	0.0499912	0.104	0.061	1	0.0145345
Scyl3	0.00269203	0.0399382	0.059	0.027	1	0.0145644
Tomm22	0.00269254	0.0403823	0.047	0.019	1	0.0145644
Tmprss12	0.00269254	0.0403823	0.047	0.019	1	0.0145644
E2f6	0.00269345	0.0653937	0.105	0.062	1	0.014565
Camta2	0.00269571	0.0568114	0.104	0.061	1	0.014573
Micu3	0.00269755	0.0426769	0.1	0.057	1	0.0145786
Lrch3	0.002701	0.0294238	0.379	0.271	1	0.0145929
Taf1a	0.00270353	0.0367953	0.047	0.019	1	0.0146022
Sema4a	0.00270881	0.0838142	0.31	0.237	1	0.0146265
Trim8	0.00271221	0.0471583	0.092	0.051	1	0.0146405
Celf2	0.0027145	0.116716	0.898	0.74	1	0.0146485
Fbxo45	0.00271537	0.0400118	0.055	0.024	1	0.0146489
Cpsf2	0.00271771	0.0618987	0.084	0.046	1	0.0146572
AABR07045431.1	0.00272681	0.050083	0.068	0.034	1	0.0147019
Cd244	0.00274051	0.0367253	0.047	0.019	1	0.0147714
Exoc3	0.0027417	0.0577691	0.134	0.085	1	0.0147735
Cnksr3	0.00274543	0.0606321	0.1	0.058	1	0.0147892
Elovl6	0.00274808	0.0413055	0.09	0.05	1	0.0147971
ENSRNOG00000057706	0.00274851	0.0546079	0.133	0.083	1	0.0147971
Ddx52	0.00275472	0.0505985	0.064	0.031	1	0.0148232
Pfdn6	0.00275499	0.0281921	0.027	0.007	1	0.0148232
Cyb5b	0.00276496	0.0429301	0.124	0.075	1	0.0148725
Slc36a4	0.00276854	0.0566301	0.078	0.042	1	0.0148873
Sephs1	0.00277346	0.0365162	0.051	0.022	1	0.0149094
Pank3	0.00277817	0.0508293	0.088	0.048	1	0.0149303
Msh2	0.00278312	0.0481352	0.073	0.038	1	0.0149498
Faf2	0.00278344	0.0587606	0.128	0.079	1	0.0149498
Tmed8	0.00279219	0.0536252	0.098	0.057	1	0.0149923
AC128859.3	0.00279377	0.0171638	0.012	0	1	0.0149923
Tcf7l1	0.00279382	0.0190583	0.012	0	1	0.0149923
Aldh16a1	0.00279883	0.079178	0.161	0.109	1	0.0150148
Ipo9	0.00279977	0.040817	0.203	0.137	1	0.0150154
Jarid2	0.00280108	0.0561773	0.259	0.184	1	0.0150181
Ube2l3	0.00280599	0.0462102	0.102	0.059	1	0.01504
Rab43	0.00280696	0.0936609	0.186	0.132	1	0.0150407
Frg1	0.00281715	0.0560027	0.11	0.066	1	0.0150909
Mfsd8	0.00281992	0.0395733	0.059	0.027	1	0.0151013
Otof	0.00282676	0.0207983	0.019	0.003	1	0.0151335
Ube4b	0.00282827	0.0403121	0.169	0.11	1	0.0151364
Ttc13	0.00282896	0.0412242	0.068	0.034	1	0.0151364
Rpf2	0.00283023	0.0448085	0.068	0.034	1	0.0151388
Zscan30	0.00284747	0.0427885	0.068	0.034	1	0.0152232
Dnaja3	0.00284769	0.048339	0.093	0.052	1	0.0152232
Acbd3	0.00285655	0.061074	0.178	0.121	1	0.0152661
Wdsub1	0.00286185	0.052149	0.094	0.054	1	0.0152878
Sec24d	0.00286227	0.0738842	0.152	0.101	1	0.0152878
Cramp1	0.0028714	0.0509356	0.134	0.085	1	0.0153321
Stam	0.00287497	0.0378415	0.059	0.027	1	0.0153466
Pacs1	0.00288363	0.0657601	0.335	0.248	1	0.0153883
Calcoco1	0.00289335	0.0531071	0.084	0.046	1	0.0154357
Max	0.00289901	0.0572534	0.124	0.077	1	0.0154614
Bmp6	0.00290761	0.0263798	0.024	0.005	1	0.015499
Vps39	0.00290776	0.057705	0.11	0.066	1	0.015499
Nde1	0.00291212	0.0430942	0.064	0.031	1	0.0155177
Dkk3	0.00291439	0.0301848	0.021	0.004	1	0.0155253
Pttg1ip	0.00292537	0.0370111	0.108	0.063	1	0.0155792
Slc38a9	0.00292943	0.0594451	0.203	0.143	1	0.0155963
Mag	0.00293581	0.016657	0.129	0.077	1	0.0156257
Gabbr1	0.0029433	0.0207131	0.262	0.179	1	0.015661
Cdipt	0.00294699	0.0389187	0.04	0.015	1	0.015676
Pnpla2	0.00294927	0.0601446	0.085	0.047	1	0.0156836
Lrrtm4	0.00295474	0.0111741	0.38	0.256	1	0.0157072
Fbxo28	0.00295582	0.0546475	0.105	0.062	1	0.0157072
Trdmt1	0.00295628	0.048803	0.06	0.028	1	0.0157072
Tbc1d30	0.00295716	0.0244497	0.024	0.005	1	0.0157073
Rheb	0.0029683	0.0580051	0.157	0.104	1	0.0157564
Tor1b	0.00296918	0.0370773	0.04	0.015	1	0.0157564
Samsn1	0.00296918	0.0370773	0.04	0.015	1	0.0157564
Ticam2	0.00296985	0.0492273	0.056	0.026	1	0.0157564
Ccdc90b	0.00298245	0.0434807	0.06	0.028	1	0.0158186
Dnajc13	0.00298414	0.0329028	0.286	0.205	1	0.0158201
Lrrc8c	0.00298446	0.0548654	0.122	0.075	1	0.0158201
Arl15	0.00298813	0.0434263	0.525	0.385	1	0.0158318
Ca8	0.00298842	0.0226276	0.021	0.004	1	0.0158318
Ubald2	0.00299152	0.0352336	0.04	0.015	1	0.0158437
Sin3b	0.00299899	0.0443302	0.109	0.065	1	0.0158786
Tex10	0.00300489	0.0444169	0.078	0.042	1	0.0159053
Amfr	0.00300645	0.0530189	0.136	0.086	1	0.0159089
B3gntl1	0.00300795	0.0509465	0.056	0.026	1	0.0159122
Phactr2	0.00301089	0.0725621	0.129	0.082	1	0.0159232
Pabpn1	0.00301488	-0.0159945	0.328	0.223	1	0.0159397
Ero1a	0.00301945	0.0511705	0.084	0.046	1	0.0159592
Usp40	0.00302056	0.06548	0.33	0.241	1	0.0159605
Tasor2	0.00302161	0.0427148	0.124	0.075	1	0.0159614
Prmt2	0.00304401	0.064262	0.076	0.04	1	0.0160712
Uba3	0.00304417	0.0573604	0.096	0.055	1	0.0160712
E2f4	0.00305723	0.0415985	0.06	0.028	1	0.0161356
Zfp36l1	0.00306471	0.0775349	0.185	0.129	1	0.0161659
Cstf3	0.00306477	0.0203	0.241	0.166	1	0.0161659
Ddx23	0.00306873	0.0520632	0.094	0.054	1	0.0161822
Cabyr	0.00307244	0.0424389	0.044	0.017	1	0.0161971
Ppp1r7	0.00307772	0.0495754	0.078	0.042	1	0.0162202
Trip4	0.00308338	0.0611862	0.132	0.083	1	0.0162453
Elmo2	0.00308462	0.0552116	0.124	0.077	1	0.0162472
Tcn2	0.00308961	0.0457691	0.052	0.023	1	0.0162688
Nup160	0.0030936	0.0424108	0.078	0.042	1	0.0162819
Tmem126b	0.00309389	0.0335868	0.033	0.011	1	0.0162819
Serhl2	0.00309488	0.0332556	0.04	0.015	1	0.0162825
Wwc2	0.00309935	0.0589437	0.12	0.074	1	0.0163013
Psen1	0.00310052	0.0585784	0.203	0.141	1	0.0163027
Wdr1	0.00310375	0.0516886	0.074	0.039	1	0.0163114
ENSRNOG00000029876	0.00310395	0.0311734	0.076	0.039	1	0.0163114
Plcd1	0.0031181	0.0314119	0.04	0.015	1	0.016381
Pacc1	0.00311986	0.0441094	0.048	0.02	1	0.0163856
Rbm4b	0.0031231	0.0550887	0.101	0.059	1	0.0163978
Klhl28	0.00312511	0.049913	0.069	0.035	1	0.0163999
Tmem154	0.00312528	0.0664902	0.116	0.071	1	0.0163999
Mllt10	0.00313095	0.0151424	0.331	0.233	1	0.0164249
Megf9	0.00313563	0.0480526	0.064	0.031	1	0.0164447
Gpm6b	0.00313739	-0.0188601	0.234	0.151	1	0.0164492
Maml1	0.00313939	0.0624143	0.126	0.079	1	0.0164508
Pxmp2	0.00313949	0.031603	0.033	0.011	1	0.0164508
Mppe1	0.00314908	0.0436366	0.056	0.026	1	0.0164963
Wdr44	0.00315785	0.06715	0.207	0.145	1	0.0165375
Carnmt1	0.0031656	0.0386999	0.044	0.017	1	0.0165733
Zfp869	0.00317438	0.0400855	0.056	0.026	1	0.0166145
Phykpl	0.00317605	0.0470052	0.065	0.032	1	0.0166185
Papss1	0.00317845	0.0441071	0.078	0.042	1	0.0166263
ENSRNOG00000066838	0.00319417	0.034961	0.044	0.017	1	0.0167037
Mlf2	0.0032015	0.0438767	0.084	0.046	1	0.0167373
Ktn1	0.0032101	0.0414012	0.592	0.421	1	0.0167774
Neu3	0.00321854	0.0469232	0.065	0.032	1	0.0168167
Htatsf1	0.00321966	0.0445573	0.098	0.057	1	0.0168178
Zranb3	0.00322546	0.0437149	0.048	0.02	1	0.0168432
Tmpo	0.00323365	0.0469424	0.339	0.253	1	0.0168812
Prr3	0.00323639	0.0400746	0.138	0.087	1	0.0168906
Etaa1l1	0.00323847	0.0348933	0.044	0.017	1	0.0168967
Dpp3	0.00323942	0.0446513	0.069	0.035	1	0.0168968
Eya4	0.00324707	0.0431711	0.06	0.028	1	0.0169319
Derl1	0.00325248	0.0438767	0.084	0.046	1	0.0169553
ENSRNOG00000004137	0.00326446	0.0564454	0.08	0.043	1	0.0170113
Clta	0.00326509	0.0650917	0.231	0.168	1	0.0170113
Aptx	0.00327047	0.0617011	0.086	0.048	1	0.0170344
Daxx	0.0032789	0.0367253	0.048	0.02	1	0.0170735
Evi5	0.00328077	0.0647163	0.168	0.113	1	0.0170783
Kpna3	0.00329232	0.0666285	0.146	0.096	1	0.0171336
ENSRNOG00000020452	0.00329625	0.0520868	0.12	0.074	1	0.0171491
Jmy	0.00329909	0.0596632	0.092	0.052	1	0.017159
Dnmt1	0.00330181	0.0450459	0.065	0.032	1	0.0171683
Brd8	0.00330868	0.0455502	0.134	0.085	1	0.0171991
Cir1	0.00332287	0.0549116	0.102	0.061	1	0.017268
Soga3	0.00333282	0.0246616	0.062	0.03	1	0.0173147
Exoc1	0.00333407	0.05278	0.181	0.122	1	0.0173163
Dazap2	0.00334143	0.0496677	0.181	0.124	1	0.0173496
Sh2d3c	0.00334358	0.0591605	0.142	0.093	1	0.0173558
Acly	0.00336307	0.047596	0.137	0.087	1	0.017452
Vash1	0.00337332	0.0484674	0.07	0.036	1	0.0174978
Fam133b	0.00337381	0.0109186	0.207	0.141	1	0.0174978
Cers5	0.00339061	0.0480365	0.195	0.135	1	0.01758
Bfar	0.00340527	0.0461325	0.101	0.059	1	0.017651
Mettl25	0.00341325	0.0507742	0.122	0.075	1	0.0176873
Dhx32	0.00342172	0.0363778	0.052	0.023	1	0.0177261
Tmem119	0.00342313	0.0682941	0.168	0.114	1	0.0177284
Ptbp1	0.00342616	0.0514285	0.081	0.044	1	0.0177391
Isoc2b	0.00342775	0.066796	0.105	0.063	1	0.0177423
Cep128	0.00343997	0.0561913	0.128	0.081	1	0.0178005
Alox12	0.00344874	0.0689632	0.146	0.097	1	0.0178374
Pi4ka	0.00344906	0.0268778	0.195	0.131	1	0.0178374
Cfap69	0.0034548	0.0364469	0.048	0.02	1	0.017862
Zc3h3	0.00345945	0.0692682	0.145	0.096	1	0.017881
Khnyn	0.00346692	0.0434807	0.061	0.03	1	0.0179145
Nop14	0.00346898	0.0562616	0.086	0.048	1	0.0179201
Pcnx3	0.00347946	0.0535379	0.102	0.061	1	0.0179692
Pisd	0.00348396	0.0419637	0.085	0.047	1	0.0179873
Drg1	0.0034886	0.0526683	0.086	0.048	1	0.0180062
Ngdn	0.00350493	0.0329403	0.084	0.046	1	0.0180854
Gatad1	0.00351249	0.043403	0.061	0.03	1	0.0181192
Ltb	0.00352088	0.0317956	0.031	0.009	1	0.0181574
Ints7	0.00352623	0.0470783	0.085	0.047	1	0.0181799
Edn3	0.00353077	0.0594723	0.093	0.054	1	0.0181981
Lamtor1	0.00354021	0.0299353	0.031	0.009	1	0.0182313
Trim13	0.00354021	0.0299353	0.031	0.009	1	0.0182313
AABR07025272.1	0.00354021	0.0299353	0.031	0.009	1	0.0182313
Pcbp2	0.00354354	0.0604567	0.182	0.124	1	0.0182433
Srsf9	0.00354808	0.0380215	0.09	0.051	1	0.0182616
Pla2g15	0.00356301	0.0478063	0.076	0.04	1	0.0183333
Lyrm4	0.00356648	0.0695853	0.142	0.093	1	0.0183459
Klhdc2	0.00357089	0.0431253	0.169	0.113	1	0.0183634
Zzef1	0.00359106	0.0331482	0.231	0.162	1	0.0184592
Metap1	0.00359341	0.0481352	0.07	0.036	1	0.0184592
Pip4p1	0.00359343	0.0614146	0.194	0.136	1	0.0184592
Fcgrt	0.00359356	0.0492412	0.086	0.048	1	0.0184592
Gprasp1	0.0036037	0.0451083	0.138	0.087	1	0.0185061
Zfp526	0.00360535	0.028013	0.031	0.009	1	0.0185093
Ms4a6a	0.00361841	0.049142	0.053	0.024	1	0.0185684
Camlg	0.00361889	0.0453653	0.057	0.027	1	0.0185684
Zdhhc13	0.00362321	0.0369407	0.08	0.043	1	0.0185854
Nek11	0.00362688	0.0434807	0.057	0.027	1	0.0185989
Ap3d1	0.00363202	0.0422888	0.134	0.085	1	0.0186201
Zfp951	0.00363736	0.0278943	0.031	0.009	1	0.0186422
Unc93b1	0.00365943	0.0848099	0.209	0.152	1	0.0187487
Eml2	0.00366019	0.028785	0.056	0.026	1	0.0187487
Ecd	0.00366578	0.0452852	0.057	0.027	1	0.0187721
U2surp	0.00366682	0.00148858	0.285	0.198	1	0.0187721
Wls	0.0036689	0.0755209	0.138	0.09	1	0.0187775
Bach1	0.00367245	0.0612938	0.118	0.074	1	0.0187904
Elp2	0.0036771	0.048828	0.092	0.052	1	0.018809
Slc25a30	0.00368246	0.045607	0.053	0.024	1	0.0188311
Kctd13	0.00368671	0.0388456	0.041	0.016	1	0.0188475
Sft2d1	0.00370755	0.0567206	0.105	0.063	1	0.0189488
Stx2	0.00371573	0.0370066	0.041	0.016	1	0.0189853
Palldl1	0.00374299	0.0390747	0.101	0.059	1	0.0191192
Cdc42se2	0.00375553	0.0378662	0.243	0.171	1	0.0191779
Acsl5	0.00375734	0.0656853	0.126	0.081	1	0.0191818
Erf	0.00376152	0.0524077	0.093	0.054	1	0.0191925
Ccnt1	0.00376155	0.051179	0.133	0.085	1	0.0191925
Tspan13	0.00376471	0.0450636	0.113	0.069	1	0.0192033
Tbc1d4	0.00376814	0.0590156	0.154	0.102	1	0.0192154
Asb5	0.0037815	0.040457	0.041	0.016	1	0.0192781
Tmem234	0.00378479	0.0358987	0.061	0.03	1	0.0192896
ENSRNOG00000067560	0.0037965	0.0617998	0.077	0.042	1	0.0193389
Zfp267	0.00379658	0.0401594	0.053	0.024	1	0.0193389
Acox1	0.00379854	0.0313115	0.15	0.097	1	0.0193424
Ccdc14	0.00379963	0.0403823	0.049	0.022	1	0.0193424
Cbx7	0.00380063	0.0415962	0.09	0.051	1	0.0193424
Cars	0.00380152	0.0407813	0.076	0.04	1	0.0193424
Tmem209	0.00382453	0.0438721	0.049	0.022	1	0.0194541
Fbxo46	0.0038257	0.040457	0.045	0.019	1	0.0194546
Edil3	0.00382745	-0.0270856	0.287	0.188	1	0.0194581
Anp32b	0.00383282	0.0467599	0.092	0.052	1	0.0194799
Fbxo3	0.00383918	0.0508273	0.153	0.101	1	0.0195069
Faap100	0.00384342	0.0368656	0.045	0.019	1	0.019523
Chmp1a	0.00384595	0.0421306	0.049	0.022	1	0.0195304
Dstyk	0.00385143	0.0390747	0.101	0.059	1	0.0195528
Gpi	0.00385281	0.0448626	0.097	0.057	1	0.0195543
Hnrnpdl	0.00386231	0.0454704	0.188	0.128	1	0.0195971
Stard8	0.00386921	0.0487187	0.062	0.031	1	0.0196249
Recql5	0.00386995	0.0329403	0.08	0.043	1	0.0196249
FAM120C	0.00387586	0.0525921	0.108	0.065	1	0.0196494
Pla2g6	0.00388457	0.0382674	0.053	0.024	1	0.0196775
Tmem80	0.00388464	0.0384828	0.049	0.022	1	0.0196775
Ercc4	0.00388464	0.0384828	0.049	0.022	1	0.0196775
MGC116121	0.00388596	0.0394287	0.066	0.034	1	0.0196775
Zfp212	0.00388678	0.0363778	0.053	0.024	1	0.0196775
Usp36	0.0038926	0.0493354	0.102	0.061	1	0.0197015
Cnnm4	0.00390032	0.0611036	0.12	0.075	1	0.0197351
Vps26a	0.00391911	0.0480972	0.098	0.058	1	0.0198247
Mllt6	0.00392184	0.052151	0.19	0.132	1	0.019833
Fubp3	0.00393313	0.0584453	0.15	0.1	1	0.0198846
Gaa	0.0039459	0.0556006	0.068	0.035	1	0.01994
Pola1	0.00394628	0.0597058	0.121	0.075	1	0.01994
Zbed4	0.00394739	0.0322874	0.057	0.027	1	0.0199401
Cmya5	0.0039486	0.0571899	0.068	0.035	1	0.0199407
NEWGENE-1309446	0.00394984	0.0329938	0.041	0.016	1	0.0199415
Slc8a1	0.00396006	0.0991292	0.625	0.483	1	0.0199875
AC109048.1	0.00396894	0.0481352	0.072	0.038	1	0.0200217
Tiam2	0.00397122	0.0281322	0.028	0.008	1	0.0200217
ENSRNOG00000063040	0.00397122	0.0281322	0.028	0.008	1	0.0200217
Bak1	0.00397122	0.0281322	0.028	0.008	1	0.0200217
ENSRNOG00000055562	0.00397258	0.0421988	0.165	0.11	1	0.020023
Gipc1	0.00401222	0.0650011	0.221	0.16	1	0.0202172
Ctso	0.00401766	0.0472524	0.059	0.028	1	0.0202391
Noct	0.00402047	0.0208996	0.015	0.001	1	0.0202447
Tmeff1	0.004021	0.0280725	0.028	0.008	1	0.0202447
Prkab2	0.00402532	0.01901	0.015	0.001	1	0.0202553
Angptl3	0.00402532	0.01901	0.015	0.001	1	0.0202553
Gemin5	0.00403512	0.0536409	0.073	0.039	1	0.0202962
Tsnax	0.00403567	0.0420377	0.086	0.048	1	0.0202962
Npepps	0.00404128	-0.00171204	0.291	0.201	1	0.0203188
ENSRNOG00000003350	0.00404381	0.0485826	0.093	0.054	1	0.0203259
Galnt11	0.00406377	0.0582543	0.106	0.065	1	0.0204207
Vps37a	0.00406671	0.0443302	0.104	0.062	1	0.0204272
Serinc1	0.00406731	0.0419267	0.169	0.113	1	0.0204272
Preb	0.0040846	0.05066	0.094	0.055	1	0.0205084
Lrpprc	0.00409951	0.0660653	0.133	0.086	1	0.0205776
Nsrp1	0.0041081	0.055914	0.11	0.067	1	0.0206144
Plaa	0.00410911	0.0471475	0.116	0.071	1	0.0206144
Rab11fip2	0.00411069	0.0417362	0.114	0.07	1	0.0206167
Lamp1	0.00411737	0.0274517	0.219	0.153	1	0.0206445
Zfp580	0.00411873	0.0353022	0.035	0.012	1	0.0206453
Tspan2	0.00411978	0.0320982	0.061	0.03	1	0.0206453
Adam9	0.00412856	0.0542984	0.11	0.067	1	0.0206836
Chsy3	0.00413743	0.0225383	0.106	0.062	1	0.0207223
Sting1	0.00414578	0.0526683	0.089	0.051	1	0.0207585
Gigyf1	0.00415758	0.0407813	0.077	0.042	1	0.0208119
ENSRNOG00000066618	0.00416718	0.0395009	0.062	0.031	1	0.0208542
ENSRNOG00000026267	0.00417198	0.0537126	0.094	0.055	1	0.0208725
Insr	0.00417664	0.0436881	0.184	0.125	1	0.0208901
Tbc1d15	0.00418125	0.0466061	0.121	0.075	1	0.0209074
Zfp451	0.00418433	0.047921	0.174	0.118	1	0.0209171
Sbds	0.00419252	0.0557371	0.118	0.074	1	0.0209523
Cd37	0.00420015	0.0604869	0.37	0.297	1	0.0209847
Gatb	0.00422117	0.0513423	0.078	0.043	1	0.0210781
Brca2	0.00422117	0.0513423	0.078	0.043	1	0.0210781
Ranbp3	0.00425856	0.055914	0.118	0.074	1	0.021259
Usp11	0.00426271	0.0480526	0.073	0.039	1	0.0212708
ENSRNOG00000007315	0.00426324	-0.00282703	0.274	0.188	1	0.0212708
Map2k4	0.00426944	0.0403763	0.206	0.143	1	0.0212936
Prkar2a	0.00427016	0.0484096	0.138	0.089	1	0.0212936
Ube2b	0.00427478	0.0204891	0.166	0.109	1	0.0213109
Fam53a	0.00427606	0.050512	0.064	0.032	1	0.0213114
Pfdn2	0.00428647	0.0522904	0.161	0.108	1	0.0213575
Atp5if1	0.00429299	0.0709324	0.125	0.081	1	0.0213841
Rars1	0.00429608	0.0436366	0.055	0.026	1	0.0213937
Mphosph9	0.00429909	0.0447096	0.093	0.054	1	0.0214028
Ddx3	0.00430139	0.0502683	0.189	0.131	1	0.0214085
Prpsap2	0.00431839	0.0473823	0.104	0.062	1	0.0214872
Abracl	0.00432582	0.050512	0.064	0.032	1	0.0215183
Dusp6	0.00434354	0.0675695	0.125	0.081	1	0.0216005
Pcmtd2	0.00434524	0.0298799	0.141	0.09	1	0.0216031
Nat8	0.0043526	0.0281921	0.025	0.007	1	0.021628
Plxna1	0.0043526	0.0281921	0.025	0.007	1	0.021628
Hebp1	0.00437688	0.0419014	0.055	0.026	1	0.0217427
Trip10	0.00440601	0.0352336	0.039	0.015	1	0.0218814
Pmpca	0.00442266	0.0400855	0.055	0.026	1	0.0219581
Alox5ap	0.00442448	0.0544202	0.09	0.052	1	0.0219612
Tmem144	0.00443391	0.0532841	0.074	0.04	1	0.022002
Apba3	0.00444388	0.0243947	0.025	0.007	1	0.0220455
Sp3	0.0044579	0.050734	0.309	0.23	1	0.022109
Tp53bp1	0.00446297	0.0430022	0.121	0.075	1	0.0221282
Cbx5	0.00446991	0.0535961	0.138	0.09	1	0.0221557
Zmym5	0.00447094	0.0551918	0.168	0.114	1	0.0221557
Tchp	0.00448308	0.0675675	0.152	0.102	1	0.0222098
Itsn2	0.00448677	0.0592674	0.654	0.47	1	0.022222
Coq2	0.00449878	0.042054	0.051	0.023	1	0.0222755
Cog6	0.00450343	0.0354948	0.068	0.035	1	0.0222924
Car2	0.00451194	-0.0114999	0.25	0.17	1	0.0223285
Pitpnc1	0.00451977	0.0637582	0.406	0.311	1	0.0223558
Matk	0.00451989	0.0379915	0.12	0.074	1	0.0223558
Nell2	0.0045252	0.0413118	0.108	0.065	1	0.022376
Adgrg6	0.00452719	0.0485509	0.055	0.026	1	0.0223798
Vps9d1	0.00452879	0.0118603	0.309	0.222	1	0.0223816
Ino80c	0.00453593	0.040457	0.047	0.02	1	0.0224108
ENSRNOG00000063779	0.00453816	0.0448896	0.145	0.096	1	0.0224158
Psmc1	0.00454103	0.0380536	0.055	0.026	1	0.0224239
Elp3	0.00454241	0.024353	0.148	0.096	1	0.0224246
Ppp6r2	0.00454839	0.0522904	0.153	0.101	1	0.0224481
Ercc3	0.0045616	0.036936	0.043	0.017	1	0.0225072
Pbx2	0.00457666	0.0386273	0.047	0.02	1	0.0225601
Pbx3	0.00457682	0.0858201	0.287	0.21	1	0.0225601
Spata6	0.0045772	0.0405319	0.043	0.017	1	0.0225601
Afdn	0.00457728	0.00278575	0.21	0.14	1	0.0225601
Ikzf2	0.00458945	0.0636387	0.178	0.124	1	0.022614
Cytip	0.00459892	0.035097	0.043	0.017	1	0.0226546
Samd4a	0.0046016	0.0412417	0.43	0.318	1	0.0226617
Pomt2	0.00461356	0.0312854	0.039	0.015	1	0.0227145
ENSRNOG00000049579	0.00461631	0.0338549	0.023	0.005	1	0.0227219
Atp5pb	0.00462403	0.0478756	0.149	0.098	1	0.0227537
Tubgcp5	0.00463262	0.0455815	0.157	0.105	1	0.0227898
Eif3h	0.00463569	0.0526853	0.133	0.086	1	0.0227981
AABR07069611.1	0.0046368	0.0246157	0.017	0.003	1	0.0227981
Pgs1	0.00463963	0.0622818	0.146	0.098	1	0.0228059
Kdsr	0.00464245	0.0453653	0.06	0.03	1	0.0228136
Svep1	0.00464676	0.0227335	0.017	0.003	1	0.0228225
Ntpcr	0.00464676	0.0227335	0.017	0.003	1	0.0228225
Hmgcll1	0.00465421	0.0441842	0.073	0.039	1	0.0228284
Zdhhc4	0.00465538	0.0350289	0.043	0.017	1	0.0228284
Samd9	0.00465634	0.0452052	0.06	0.03	1	0.0228284
ENSRNOG00000047468	0.00465672	0.0208489	0.017	0.003	1	0.0228284
Zfp597	0.00465672	0.0208489	0.017	0.003	1	0.0228284
Zfp35	0.00465672	0.0208489	0.017	0.003	1	0.0228284
Kctd10	0.00465672	0.0208489	0.017	0.003	1	0.0228284
Slc5a6	0.00465833	0.0331244	0.043	0.017	1	0.0228302
Sox6	0.00466524	0.02078	0.105	0.062	1	0.0228579
ENSRNOG00000048606	0.00468402	0.0245049	0.023	0.005	1	0.0229438
Gabra1	0.00469342	0.0312854	0.043	0.017	1	0.0229836
Helb	0.00469502	0.0379827	0.055	0.026	1	0.0229853
Dcaf10	0.0047012	0.0574835	0.153	0.102	1	0.0230094
Serinc5	0.00471142	0.0369665	0.255	0.18	1	0.0230533
Hif1an	0.00472029	0.0317312	0.032	0.011	1	0.0230843
ENSRNOG00000068241	0.00472029	0.0317312	0.032	0.011	1	0.0230843
AABR07037995.1	0.00472433	0.0292624	0.043	0.017	1	0.0230979
Ankmy2	0.00472952	0.0444057	0.1	0.059	1	0.023117
Septin10	0.00473186	0.0645824	0.093	0.055	1	0.0231223
Castor2	0.00475089	0.0331244	0.043	0.017	1	0.0232065
Arsk	0.00475165	0.0345573	0.051	0.023	1	0.0232065
Mafb	0.00475342	0.0434807	0.06	0.03	1	0.023209
Gpr160	0.00477748	0.031667	0.032	0.011	1	0.0233202
Dnaja2	0.0047921	0.0343446	0.122	0.077	1	0.0233853
Lhpp	0.00479854	0.0324781	0.055	0.026	1	0.0234105
Colgalt1	0.00480625	0.0670621	0.134	0.089	1	0.0234418
Tcof1	0.00480869	0.0676227	0.1	0.061	1	0.0234475
Irf4	0.00482179	0.0226805	0.02	0.004	1	0.0235051
Angptl7	0.00483861	0.0152668	0.011	0	1	0.0235562
Epha2	0.00483861	0.0152668	0.011	0	1	0.0235562
Bloc1s5	0.00483861	0.0152668	0.011	0	1	0.0235562
Stard4	0.00483861	0.0152668	0.011	0	1	0.0235562
Ednra	0.00483873	0.0190583	0.011	0	1	0.0235562
Srsf5	0.00486902	0.00765524	0.414	0.292	1	0.0236974
Iws1	0.00488392	0.0528557	0.15	0.1	1	0.0237636
Tmem115	0.00489389	0.0188179	0.02	0.004	1	0.0238057
Slc43a3	0.00489616	0.0392848	0.069	0.036	1	0.0238104
Dhrs3	0.00493589	0.0437149	0.056	0.027	1	0.0239972
Cntnap5c	0.00493997	0.0106439	0.096	0.055	1	0.0240107
Agk	0.004955	0.0404173	0.078	0.043	1	0.0240773
Eif3f	0.00496573	0.0452852	0.056	0.027	1	0.0241231
Acot7	0.00501028	0.0241217	0.032	0.011	1	0.024333
Nup188	0.00501593	0.0465232	0.097	0.058	1	0.0243539
Ndufa5	0.0050183	0.0392848	0.069	0.036	1	0.024359
Cul4b	0.00502848	0.0643133	0.138	0.092	1	0.0244019
Nbea	0.00503739	-0.0232172	0.247	0.163	1	0.0244386
Sacm1l	0.00505046	0.0466849	0.146	0.097	1	0.0244955
Fam98c	0.00505285	0.0537811	0.122	0.078	1	0.0245006
Ptpra	0.00507716	0.0618866	0.601	0.445	1	0.0246107
Arhgap31	0.00507824	0.0604026	0.281	0.209	1	0.0246107
Ythdc1	0.00509802	0.0295731	0.312	0.227	1	0.0247
St18	0.00510364	0.0192017	0.062	0.031	1	0.0247206
Upf2	0.00512932	-0.000133746	0.484	0.353	1	0.0248384
Tom1l2	0.00513218	0.0304581	0.182	0.121	1	0.0248412
Sap25	0.00513444	0.0612116	0.094	0.057	1	0.0248412
Rbm17	0.00513486	0.0371483	0.036	0.013	1	0.0248412
Scly	0.00513533	0.0411499	0.065	0.034	1	0.0248412
Grid2	0.00513717	-0.0510326	0.32	0.211	1	0.0248435
Ino80e	0.00517045	0.0637109	0.126	0.082	1	0.0249978
ENSRNOG00000000230	0.00517437	0.0394919	0.096	0.057	1	0.0250101
Phf2	0.00518326	0.0463769	0.126	0.081	1	0.0250465
Rbms3	0.00519061	0.0856752	0.274	0.202	1	0.0250754
Wdr45	0.00520542	0.0334538	0.036	0.013	1	0.0251402
Fbxl6	0.00520793	-0.0342443	0.017	0.042	1	0.0251433
Rit1	0.00520881	0.0409629	0.126	0.081	1	0.0251433
Neto1	0.00521338	0.0174369	0.104	0.061	1	0.0251587
ENSRNOG00000007879	0.0052232	0.03624	0.056	0.027	1	0.0251995
Fam204a	0.00523917	0.0388573	0.074	0.04	1	0.0252676
Txndc5	0.00524099	0.031603	0.036	0.013	1	0.0252676
Ankrd54	0.00524149	0.0412987	0.065	0.034	1	0.0252676
Cdv3	0.0052438	0.0471583	0.086	0.05	1	0.0252722
Cadm4	0.00525521	0.0271951	0.047	0.02	1	0.0253205
Ebf4	0.00527513	0.0440301	0.048	0.022	1	0.0254097
Dennd10	0.00528119	0.0472894	0.138	0.09	1	0.0254322
Ythdc2	0.00528479	0.0435261	0.14	0.092	1	0.0254428
Ppp1ca	0.00529271	0.045797	0.081	0.046	1	0.0254742
Prkar1a	0.0052982	0.0348351	0.084	0.047	1	0.0254939
E4f1	0.00531107	0.0353615	0.074	0.04	1	0.0255491
Coa8	0.00531591	0.0575453	0.088	0.051	1	0.0255657
Epha6	0.00532016	0.0293019	0.17	0.112	1	0.0255794
Srgn	0.00532406	0.0422074	0.048	0.022	1	0.0255914
ENSRNOG00000045854	0.00533848	0.0369274	0.355	0.265	1	0.0256529
Tcerg1	0.00533966	0.00307432	0.327	0.236	1	0.0256529
Tgds	0.00534461	0.0443391	0.076	0.042	1	0.0256699
Zfp53	0.00535714	0.0508838	0.11	0.069	1	0.0257226
Cdkn1b	0.0053584	0.0345573	0.052	0.024	1	0.0257226
Dnajb12	0.00536222	0.0462748	0.07	0.038	1	0.0257342
Stox2	0.00536789	-0.00907113	0.307	0.214	1	0.0257546
Cbwd1	0.00538423	0.043951	0.048	0.022	1	0.0258205
Csnk1g2	0.00538447	0.0518652	0.15	0.101	1	0.0258205
Bcl9	0.00539298	0.0353615	0.069	0.036	1	0.0258546
Fam135a	0.00539972	0.0425425	0.148	0.097	1	0.0258801
Scap	0.0054096	0.0335535	0.134	0.086	1	0.0259206
Aasdh	0.00541444	0.0631893	0.106	0.066	1	0.025937
Ptpn12	0.00541828	0.0421864	0.074	0.04	1	0.0259486
Vkorc1	0.0054231	0.038555	0.048	0.022	1	0.0259553
Hdac10	0.00542394	0.0299353	0.029	0.009	1	0.0259553
Thtpa	0.00542394	0.0299353	0.029	0.009	1	0.0259553
Kif3b	0.00544807	0.0675656	0.191	0.136	1	0.0260638
Srp54a	0.00544948	0.0443391	0.07	0.038	1	0.0260638
Sla	0.00545368	0.0468415	0.066	0.035	1	0.0260771
AABR07025140.1	0.00546047	0.0386999	0.044	0.019	1	0.0261027
Hacd3	0.00546502	0.0382974	0.085	0.048	1	0.0261177
Fbxl2	0.00547347	0.0364469	0.052	0.024	1	0.0261512
Slfn5	0.00550501	0.055142	0.072	0.039	1	0.026295
Rbbp8	0.00550946	0.0535252	0.116	0.073	1	0.0263094
Ints9	0.00551189	0.0528517	0.13	0.085	1	0.0263141
Rsph3	0.00552667	0.0510849	0.082	0.047	1	0.0263778
Spcs2	0.0055293	0.0479513	0.149	0.1	1	0.0263834
Snrpc	0.00554492	0.0344907	0.052	0.024	1	0.026451
Ciao3	0.00555108	0.032606	0.052	0.024	1	0.0264735
Metap1d	0.00556199	0.048828	0.086	0.05	1	0.0265186
Uck2	0.00560091	0.0412987	0.061	0.031	1	0.0266972
Fbxo42	0.00560687	0.0492543	0.104	0.063	1	0.0267186
Stimate	0.00563109	0.016368	0.088	0.05	1	0.0268233
Zbtb1	0.00563177	0.0552667	0.1	0.061	1	0.0268233
Gpr158	0.00566557	-0.0105411	0.112	0.067	1	0.0269772
Pkn1	0.00566756	0.0781871	0.247	0.187	1	0.0269797
RGD1305713	0.00566924	0.029444	0.04	0.016	1	0.0269806
Sdf4	0.00567224	0.0499912	0.093	0.055	1	0.0269878
Pter	0.00568218	0.0491581	0.082	0.047	1	0.0270232
Pdk1	0.00568263	0.0523385	0.113	0.071	1	0.0270232
Hs6st3	0.0056924	0.000592028	0.157	0.101	1	0.0270626
S100pbp	0.00569869	0.0204977	0.23	0.162	1	0.0270854
Myo19	0.00570818	0.0322874	0.056	0.027	1	0.0271235
Fut9	0.0057119	-0.0304119	0.153	0.096	1	0.0271342
Cyb5a.1	0.00574317	0.0489927	0.088	0.051	1	0.0272756
Scfd2	0.00574706	0.0359096	0.112	0.069	1	0.0272869
Esyt2	0.00575407	0.0354572	0.152	0.1	1	0.0273132
Aldh3a2	0.00576555	0.0404173	0.076	0.042	1	0.0273605
Eif2ak4	0.00577507	0.0443219	0.128	0.082	1	0.0273985
Ntaq1	0.00579341	0.0505985	0.062	0.032	1	0.0274785
Zcchc4	0.00585878	0.0303566	0.061	0.031	1	0.0277813
Psmb7	0.00587447	0.0469919	0.117	0.074	1	0.0278484
Dok3	0.00588992	0.0421864	0.077	0.043	1	0.0279144
Vps41	0.00589446	0.0314357	0.239	0.17	1	0.0279287
ENSRNOG00000061530	0.00590701	0.0423358	0.072	0.039	1	0.0279721
ENSRNOG00000003554	0.00590736	0.0398649	0.057	0.028	1	0.0279721
Cpd	0.00590821	0.0387163	0.076	0.042	1	0.0279721
Bcl2l13	0.00591538	0.0415232	0.057	0.028	1	0.0279988
Robo2	0.00592691	0.000213861	0.166	0.108	1	0.0280461
Ctbp1	0.00595643	0.0508838	0.112	0.07	1	0.0281784
Golga2	0.0059968	0.0396323	0.092	0.054	1	0.0283621
Rbm15b	0.00601512	0.0374915	0.066	0.035	1	0.0284365
Casp8ap2	0.00601565	0.0724419	0.098	0.061	1	0.0284365
Asb3	0.0060209	0.0578109	0.219	0.159	1	0.0284539
Tpcn1	0.00603254	0.0593954	0.185	0.132	1	0.0285016
ENSRNOG00000069480	0.0060362	0.0643955	0.125	0.082	1	0.0285115
Bcor	0.00604369	0.0638799	0.104	0.065	1	0.0285395
Large1	0.00606996	0.0291721	0.194	0.131	1	0.0286457
Sf3b6	0.00607166	0.0450459	0.062	0.032	1	0.0286457
Pinx1	0.00607213	0.0359666	0.057	0.028	1	0.0286457
Dnajc28	0.00607245	0.0433255	0.062	0.032	1	0.0286457
Lst1	0.00607847	0.0395733	0.062	0.032	1	0.0286666
Snx17	0.00608343	0.0335202	0.033	0.012	1	0.0286814
Washc3	0.00608475	0.0527622	0.106	0.066	1	0.0286814
Thoc1	0.00609499	0.0135456	0.122	0.077	1	0.0287223
AC239701.1	0.00612346	0.0545993	0.078	0.044	1	0.028849
Ppp2r3a	0.0061303	0.029503	0.239	0.168	1	0.0288738
Hrh3	0.00615321	0.0334538	0.033	0.012	1	0.0289742
Ncapg2	0.0061841	0.042941	0.062	0.032	1	0.0291007
Aplf	0.00618432	0.0399153	0.088	0.051	1	0.0291007
Kif15	0.00618669	0.0262647	0.027	0.008	1	0.0291007
Per2	0.00618778	0.0389991	0.072	0.039	1	0.0291007
Eno2	0.00618805	0.0391416	0.072	0.039	1	0.0291007
Me3	0.00619411	0.0174834	0.056	0.027	1	0.0291109
Gcc2	0.0061944	0.0408442	0.148	0.098	1	0.0291109
Eif4enif1	0.00619499	0.05922	0.116	0.074	1	0.0291109
Paip2b	0.00620083	0.0296884	0.033	0.012	1	0.0291308
Ilkap	0.00622878	0.0446554	0.178	0.124	1	0.0292497
ENSRNOG00000004971	0.00622956	0.046837	0.116	0.073	1	0.0292497
ENSRNOG00000068541	0.00623095	0.0448626	0.094	0.057	1	0.0292497
Rab24	0.00624194	0.0585359	0.188	0.133	1	0.0292938
Efhd2	0.00624466	0.0477246	0.078	0.044	1	0.029299
Tstd1	0.00625538	0.046035	0.078	0.044	1	0.0293418
Irf3	0.0062649	0.0440301	0.188	0.132	1	0.0293789
Lrrtm2	0.00628726	0.0243398	0.027	0.008	1	0.0294681
Nfic	0.00628728	0.0490753	0.09	0.054	1	0.0294681
Rgs1	0.00628876	0.0470052	0.059	0.03	1	0.0294681
Ifi30	0.00629763	0.0690232	0.1	0.062	1	0.0295021
Tpr	0.00630548	-0.00118121	0.414	0.303	1	0.0295313
Spast	0.006317	0.0405643	0.203	0.144	1	0.0295776
Ccnh	0.00631973	0.0420377	0.082	0.047	1	0.0295828
Irs2	0.00633001	0.0539527	0.116	0.074	1	0.0296173
Arhgap11a	0.00633034	0.0446513	0.073	0.04	1	0.0296173
Hat1	0.00634159	0.048803	0.059	0.03	1	0.0296623
ENSRNOG00000069976	0.00634667	0.0259231	0.033	0.012	1	0.0296785
Cog3	0.00637074	0.0385279	0.116	0.073	1	0.0297834
Nacc2	0.00638981	0.0301149	0.066	0.035	1	0.0298593
Mettl22	0.00639024	0.0345573	0.053	0.026	1	0.0298593
Nit1	0.00639456	0.0420377	0.082	0.047	1	0.0298718
B3gnt7	0.00640457	0.0370773	0.037	0.015	1	0.0299109
Casp1	0.00641811	0.0553248	0.074	0.042	1	0.0299665
Polr2a	0.00642442	0.0623222	0.206	0.149	1	0.0299883
Mxd4	0.00642699	0.0519199	0.122	0.079	1	0.0299909
Abca8a	0.00642827	0.0127052	0.088	0.05	1	0.0299909
Kdm5d	0.00647104	0.0355941	0.133	0.086	1	0.0301828
Shisa5	0.00648221	0.0434807	0.059	0.03	1	0.0302271
Cyth3	0.00651993	0.0322874	0.053	0.026	1	0.0303953
Nacc1	0.00653395	0.0409282	0.068	0.036	1	0.0304411
Slfn2	0.00653453	0.0615809	0.106	0.067	1	0.0304411
Abcb1b	0.00653477	0.0545794	0.203	0.148	1	0.0304411
Vps18	0.00655048	0.0367953	0.045	0.02	1	0.0305065
Sap18.1	0.00655453	0.0443391	0.073	0.04	1	0.0305176
ENSRNOG00000069449	0.00656561	0.036936	0.041	0.017	1	0.0305614
Zkscan3	0.00656921	0.0574527	0.092	0.055	1	0.0305676
Tbc1d9b	0.00657029	0.040946	0.101	0.062	1	0.0305676
Shisa9	0.00657987	0.02078	0.1	0.059	1	0.0306044
ENSRNOG00000063015	0.00661783	0.0314755	0.037	0.015	1	0.0307731
Rbm25	0.00662764	0.051155	0.488	0.367	1	0.0308109
Ntng2	0.00663344	0.038555	0.041	0.017	1	0.030829
Ero1b	0.00663645	0.0322997	0.191	0.133	1	0.030829
Nucb1	0.0066366	0.0326909	0.088	0.051	1	0.030829
Rttn	0.00664787	0.0476189	0.108	0.067	1	0.0308735
Rev3l	0.00665776	0.0223849	0.148	0.097	1	0.0309115
Mbd2	0.00665997	0.0460371	0.176	0.122	1	0.0309139
Edf1	0.0066644	0.0554456	0.092	0.055	1	0.0309266
Gng12	0.00667062	0.0390287	0.199	0.141	1	0.030941
Trim65	0.0066709	0.0332556	0.041	0.017	1	0.030941
Zfp346	0.00667955	0.0568071	0.122	0.079	1	0.0309733
Vezf1	0.00668356	0.0398443	0.089	0.052	1	0.030984
Sf3a3	0.0066943	0.035696	0.068	0.036	1	0.0310259
Tmem87a	0.00669742	0.0516555	0.169	0.117	1	0.0310325
Slc30a5	0.00671122	0.0495754	0.08	0.046	1	0.0310885
RGD1560065	0.00671378	0.048384	0.069	0.038	1	0.0310926
Akt1	0.00672276	0.0477246	0.08	0.046	1	0.0311262
Cdk5rap2	0.00673269	0.0313034	0.114	0.071	1	0.0311643
Mlh1	0.00673814	0.048017	0.096	0.058	1	0.0311816
Hid1	0.00674143	0.033059	0.045	0.02	1	0.031189
Ccdc174	0.00674441	0.0458234	0.1	0.061	1	0.0311948
Rabgap1l	0.0067464	0.0254962	0.453	0.328	1	0.0311961
Uspl1	0.0067639	0.0491581	0.085	0.05	1	0.0312691
Fbxo34	0.00677948	0.0457466	0.106	0.066	1	0.0313332
Col23a1	0.0067832	0.0763875	0.138	0.094	1	0.0313425
Rad21	0.00679741	0.0432482	0.064	0.034	1	0.0314002
Smim7	0.00680026	0.0313486	0.041	0.017	1	0.031402
Bag6	0.00680125	0.0415232	0.064	0.034	1	0.031402
Psmd7	0.00680877	0.0448085	0.064	0.034	1	0.0314288
Dzip3	0.0068163	0.0162379	0.188	0.128	1	0.0314556
Plbd2	0.00681886	0.0435585	0.055	0.027	1	0.0314595
Zfp950	0.00682156	0.0445573	0.101	0.062	1	0.031464
Cacnb4	0.00684376	0.0114336	0.124	0.077	1	0.0315584
Anks3	0.00686251	0.0360347	0.059	0.03	1	0.0316353
ENSRNOG00000004696	0.0068639	0.030698	0.198	0.139	1	0.0316353
RGD1560289	0.0068688	0.0208996	0.013	0.001	1	0.0316499
Mast3	0.00687157	-0.0049601	0.207	0.141	1	0.0316546
Apcdd1l	0.00687707	0.01901	0.013	0.001	1	0.031672
Prmt6	0.00688532	0.0171179	0.013	0.001	1	0.031702
Stim1	0.00689155	0.0643442	0.166	0.116	1	0.0317227
Ncapd2	0.0069017	0.0244497	0.024	0.007	1	0.0317454
Katnb1	0.0069017	0.0244497	0.024	0.007	1	0.0317454
Mrps18b	0.0069017	0.0244497	0.024	0.007	1	0.0317454
Ppard	0.00691337	0.0387163	0.073	0.04	1	0.0317911
Zbtb4	0.00692726	0.0537126	0.092	0.055	1	0.0318469
Pitrm1	0.00693747	0.0535513	0.069	0.038	1	0.0318858
Mlh3	0.00697411	0.0429725	0.089	0.052	1	0.0320462
Gpr137b	0.00699496	0.0798227	0.21	0.153	1	0.0321339
Mgll	0.00701598	0.0430886	0.243	0.179	1	0.0322223
Cyba	0.00701921	0.0568899	0.152	0.105	1	0.0322291
Slc8a2	0.00702488	0.0313556	0.077	0.043	1	0.032247
Phlpp1	0.00702946	-0.0309518	0.39	0.264	1	0.0322599
Wdr25	0.00704295	0.0441071	0.074	0.042	1	0.0323137
Thumpd3	0.00706516	0.0427126	0.064	0.034	1	0.0324074
Ttc1	0.00709608	0.0307812	0.122	0.078	1	0.0325411
Mmd	0.00711663	0.0317312	0.031	0.011	1	0.0326271
Kalrn	0.00714141	-0.0361222	0.408	0.28	1	0.0327325
Zfyve1	0.00715019	0.0486127	0.117	0.075	1	0.0327645
Hs6st2	0.00715388	0.0236922	0.041	0.017	1	0.0327732
Ttc14	0.00719775	0.0353293	0.189	0.132	1	0.0329641
Zfp819	0.00719915	0.028013	0.031	0.011	1	0.0329641
Clec12a	0.00721893	0.0516886	0.07	0.039	1	0.0330463
Mettl7a	0.00722141	0.0380902	0.084	0.048	1	0.0330494
Sf3b3	0.00723555	0.0539302	0.138	0.093	1	0.0331058
Dnai4	0.0072475	0.0278943	0.031	0.011	1	0.0331522
Slc25a28	0.00726558	0.0533475	0.149	0.101	1	0.0332266
Wipf2	0.00726742	0.0420377	0.08	0.046	1	0.0332266
Cwc25	0.00730053	0.053462	0.07	0.039	1	0.0333639
Prpf4b	0.0073011	-0.162811	0.741	0.651	1	0.0333639
Cpeb3	0.007315	0.025897	0.142	0.093	1	0.0334191
Dapk3	0.00735306	0.0384108	0.051	0.024	1	0.0335846
Strn4	0.00737491	0.0337505	0.106	0.066	1	0.0336688
Acadm	0.0073752	0.0382674	0.051	0.024	1	0.0336688
Lsm7	0.00739733	0.0448875	0.065	0.035	1	0.0337614
Iqcb1	0.00739944	0.0447096	0.09	0.054	1	0.0337626
Zdhhc3	0.00741785	0.0354948	0.069	0.038	1	0.0338382
Arhgap32	0.00745848	-0.0109082	0.168	0.109	1	0.0339998
Ndrg1	0.00746074	0.0263798	0.021	0.005	1	0.0339998
Wdr19	0.00746074	0.0263798	0.021	0.005	1	0.0339998
Trappc3l	0.00746074	0.0263798	0.021	0.005	1	0.0339998
Bpnt2	0.00747923	0.032606	0.055	0.027	1	0.0340756
Vcam1	0.00748736	0.0245049	0.021	0.005	1	0.0341041
ENSRNOG00000067224	0.00751403	0.0226276	0.021	0.005	1	0.034217
Ddi2	0.00752849	0.0446334	0.097	0.059	1	0.0342743
ENSRNOG00000036686	0.00753566	0.0399382	0.051	0.024	1	0.0342984
Ppp2r3c	0.00756567	0.0389991	0.069	0.038	1	0.0344264
A3galt2	0.00758025	0.0346912	0.051	0.024	1	0.0344747
Nbn	0.00758084	0.0567185	0.121	0.079	1	0.0344747
Jade3	0.00758358	0.0463551	0.065	0.035	1	0.0344747
Nagk	0.00758384	0.0462748	0.07	0.039	1	0.0344747
Pbxip1	0.00759887	0.0345573	0.051	0.024	1	0.0345254
ENSRNOG00000003643	0.00759887	0.0345573	0.051	0.024	1	0.0345254
Mapkapk5	0.00760066	0.0534403	0.12	0.078	1	0.0345254
Heatr5b	0.00761226	0.0536103	0.118	0.077	1	0.0345611
Atg14	0.00761231	0.0462882	0.098	0.061	1	0.0345611
Lhfpl4	0.00762289	0.0206976	0.021	0.005	1	0.034592
Kcna4	0.00762289	0.0206976	0.021	0.005	1	0.034592
Rexo1	0.00763641	0.052677	0.113	0.073	1	0.0346447
Sars2	0.00765013	0.0423615	0.043	0.019	1	0.0346983
Arih1	0.00768227	0.00706189	0.42	0.306	1	0.0348354
ENSRNOG00000031951	0.00768917	0.0372769	0.097	0.059	1	0.0348581
Cdk7	0.00770384	0.0425613	0.07	0.039	1	0.0349159
Ica1l	0.00770834	0.0406822	0.039	0.016	1	0.0349277
Trim56	0.00771894	0.0453653	0.056	0.028	1	0.034967
Pum3	0.00772181	0.0376806	0.097	0.059	1	0.0349684
Safb	0.00772429	0.0368294	0.172	0.12	1	0.0349684
Klc1	0.00772501	0.00785765	0.207	0.144	1	0.0349684
Prrt1	0.00773874	0.0327991	0.051	0.024	1	0.0350219
Spindoc	0.00774233	0.0326909	0.09	0.054	1	0.0350295
Trmt10b	0.00774449	0.0471583	0.081	0.047	1	0.0350306
AABR07055919.1	0.00776565	0.0208489	0.016	0.003	1	0.0351176
Tbc1d7	0.00777393	0.0297498	0.035	0.013	1	0.0351411
Tes	0.00777663	0.0427885	0.07	0.039	1	0.0351411
Ppp1r15b	0.00777663	0.0427885	0.07	0.039	1	0.0351411
Elof1	0.00778206	0.0189618	0.016	0.003	1	0.0351483
Rhbdl3	0.00778206	0.0189618	0.016	0.003	1	0.0351483
Spred2	0.00778475	0.0271251	0.146	0.097	1	0.0351517
Ntn4	0.00779574	0.0470874	0.056	0.028	1	0.0351927
Olr1	0.00781226	0.027577	0.074	0.042	1	0.0352585
Angpt2	0.00781475	0.0283124	0.019	0.004	1	0.035261
Tlr6	0.00781712	0.029627	0.035	0.013	1	0.035263
Apba1	0.00782871	0.0287361	0.165	0.11	1	0.0353065
Zc3h4	0.00783982	0.0536252	0.094	0.058	1	0.0353479
Plekhm2	0.00785137	0.0635174	0.122	0.081	1	0.0353896
Zmym2	0.00785319	0.0154874	0.249	0.179	1	0.0353896
Tssk6	0.00785867	0.0296884	0.035	0.013	1	0.0353896
ENSRNOG00000064838	0.00785991	0.0226805	0.019	0.004	1	0.0353896
Zfp287	0.00785991	0.0226805	0.019	0.004	1	0.0353896
Psmd14	0.0078607	0.0298285	0.169	0.116	1	0.0353896
Mrpl41	0.00788254	0.0207983	0.019	0.004	1	0.0354705
B3galt2	0.00788254	0.0207983	0.019	0.004	1	0.0354705
Tpm4	0.00790741	0.0586249	0.102	0.065	1	0.0355736
B4galt5	0.00791977	0.052355	0.132	0.087	1	0.0356204
Slu7	0.00793147	0.0346912	0.047	0.022	1	0.0356643
Nbas	0.00793654	0.0325771	0.177	0.121	1	0.0356783
Sepsecs	0.00795402	0.0419383	0.134	0.089	1	0.0357481
Bptf	0.00796771	0.00114964	0.399	0.293	1	0.0358008
Dld	0.0079711	0.0459776	0.105	0.066	1	0.0358072
Fam219a	0.0079907	0.0480972	0.092	0.055	1	0.0358864
Iqce	0.00799698	0.0277762	0.035	0.013	1	0.0359058
Stt3a	0.00801144	0.0344685	0.122	0.079	1	0.0359618
Wbp1	0.00801515	0.0369451	0.109	0.069	1	0.0359697
Rnf40	0.00805919	0.0331244	0.043	0.019	1	0.0361584
Rack1	0.00807816	0.0462748	0.077	0.044	1	0.0362346
Nt5c3b	0.00808881	0.0314119	0.039	0.016	1	0.0362674
Ostc	0.00808943	0.0414482	0.056	0.028	1	0.0362674
Cdk16	0.00809954	0.0472386	0.088	0.052	1	0.0363038
Ago3	0.00811888	0.0118744	0.168	0.113	1	0.0363815
Epn1	0.00817851	0.0415985	0.061	0.032	1	0.0366397
Rbm42	0.00818585	0.045607	0.052	0.026	1	0.0366492
Trappc10	0.00818587	0.0425144	0.178	0.125	1	0.0366492
Coq9	0.00818665	0.029444	0.039	0.016	1	0.0366492
Commd3	0.00819118	0.0350355	0.136	0.09	1	0.0366584
Chordc1	0.00819272	0.0267521	0.096	0.058	1	0.0366584
Efcab2	0.00819995	0.0430942	0.061	0.032	1	0.0366818
Hscb	0.00820232	0.0481352	0.072	0.04	1	0.0366834
Mob1a	0.00821168	0.0521909	0.145	0.1	1	0.0367162
Arid4b	0.00821409	0.00157704	0.342	0.245	1	0.036718
ENSRNOG00000007445	0.00821625	0.0438767	0.076	0.043	1	0.0367187
Ankrd50	0.00824267	0.0276003	0.039	0.016	1	0.036824
Ttl	0.00824386	0.036103	0.056	0.028	1	0.036824
Ide	0.00825125	0.0582166	0.121	0.079	1	0.036848
Lrrc61	0.00826193	0.0299353	0.028	0.009	1	0.0368756
Tle1	0.00826193	0.0299353	0.028	0.009	1	0.0368756
Prr5l	0.00826473	0.0312854	0.039	0.016	1	0.0368756
Spata7	0.0082655	0.0483008	0.061	0.032	1	0.0368756
Cwf19l1	0.00827215	0.0448875	0.066	0.036	1	0.0368963
Elapor2	0.00827789	0.014455	0.09	0.052	1	0.0369128
Map3k13	0.00828254	0.0340648	0.09	0.054	1	0.036916
Fam126a	0.00828264	0.0340017	0.092	0.055	1	0.036916
Rps15	0.00828799	0.047461	0.106	0.067	1	0.0369308
Fkbp11.1	0.00833496	0.045222	0.162	0.112	1	0.0371311
Nt5c3a	0.00834351	0.0317861	0.06	0.031	1	0.0371601
Lin37	0.00834868	0.0262074	0.028	0.009	1	0.0371635
Mrpl35	0.00834868	0.0262074	0.028	0.009	1	0.0371635
Eif4ebp2	0.00835038	0.0401594	0.052	0.026	1	0.0371635
Add3	0.00836501	0.0152957	0.195	0.135	1	0.0372195
Dbnl	0.00837267	0.0389051	0.371	0.291	1	0.0372445
Cfap20	0.00839386	0.0256983	0.039	0.016	1	0.0373103
Pnma8b	0.00839879	0.0456393	0.082	0.048	1	0.0373103
Slc24a2	0.00840396	-0.0203823	0.217	0.144	1	0.0373103
Peli2	0.0084052	0.0508273	0.148	0.101	1	0.0373103
Ighm	0.00840649	0.0260932	0.028	0.009	1	0.0373103
Simc1	0.00841137	0.0324781	0.056	0.028	1	0.0373103
Rp2	0.00842104	0.0445729	0.072	0.04	1	0.0373103
Cyp2t1	0.00842212	0.0133672	0.009	0	1	0.0373103
ENSRNOG00000069640	0.00842212	0.0133672	0.009	0	1	0.0373103
Gpr182	0.00842212	0.0133672	0.009	0	1	0.0373103
ENSRNOG00000065833	0.00842212	0.0133672	0.009	0	1	0.0373103
Tmem198	0.00842212	0.0133672	0.009	0	1	0.0373103
Per1	0.00842212	0.0133672	0.009	0	1	0.0373103
Timd2	0.00842212	0.0133672	0.009	0	1	0.0373103
Tmem191c	0.00842212	0.0133672	0.009	0	1	0.0373103
Fam118a	0.00842221	0.0152668	0.009	0	1	0.0373103
Efcab3	0.00842221	0.0247271	0.009	0	1	0.0373103
Dis3	0.00842477	0.0444948	0.072	0.04	1	0.0373126
Decr1	0.0084337	0.038339	0.052	0.026	1	0.0373431
Gmpr2	0.00845063	0.0380902	0.088	0.052	1	0.037409
Hs1bp3	0.00847857	0.0412987	0.066	0.036	1	0.0375236
Kank1	0.00849009	0.0435524	0.182	0.128	1	0.0375655
Ralb	0.00849426	0.0544373	0.14	0.096	1	0.0375748
Gabarapl2	0.00851774	0.0365162	0.052	0.026	1	0.0376696
Miga1	0.00853819	0.038506	0.076	0.043	1	0.0377508
Ola1	0.00854439	0.0446392	0.195	0.14	1	0.0377691
Eftud2	0.00854868	0.0356108	0.097	0.059	1	0.0377789
Grsf1	0.00855837	0.042941	0.066	0.036	1	0.0378126
Tmed9	0.00857104	0.0412242	0.066	0.036	1	0.0378555
Slc6a9	0.00857224	0.0242305	0.028	0.009	1	0.0378555
Ube2q1	0.00858033	0.0470783	0.089	0.054	1	0.0378821
Galns	0.00858657	0.0625103	0.12	0.079	1	0.0379005
Btbd10	0.00861357	0.0594579	0.14	0.094	1	0.0380105
Hcls1	0.00863347	0.0477246	0.078	0.046	1	0.0380891
Ppp1r16b	0.00864062	-0.0129062	0.223	0.151	1	0.0381114
Ist1	0.00865006	0.0403781	0.16	0.11	1	0.0381438
Pdcd7	0.00866734	0.0299928	0.102	0.063	1	0.0382108
Sorbs1	0.0086768	0.0251398	0.117	0.074	1	0.0382433
Tomm7	0.00868168	0.043951	0.048	0.023	1	0.0382556
Cenpc	0.00872818	0.0419637	0.077	0.044	1	0.0384512
Wdr48	0.00874385	0.0420377	0.082	0.048	1	0.0385109
Psmb3	0.00875869	0.0392131	0.072	0.04	1	0.038567
Tent5a	0.00876387	0.0480526	0.073	0.042	1	0.0385805
Tyrobp	0.00879034	0.0627143	0.235	0.18	1	0.0386877
Atf1	0.00881384	0.0405495	0.129	0.085	1	0.0387818
Pgd	0.00882275	-0.00166914	0.416	0.292	1	0.0388116
Kcnq5	0.00883026	-0.025058	0.356	0.245	1	0.0388353
Dpyd	0.00884206	0.0455173	0.093	0.057	1	0.0388778
Usf2	0.00890348	0.0391576	0.298	0.227	1	0.0391353
Copb1	0.00890492	0.0438069	0.113	0.073	1	0.0391353
Patl1	0.00893171	0.0472386	0.084	0.05	1	0.0392436
Commd10	0.00896128	0.0663618	0.126	0.085	1	0.0393641
Clptm1	0.0089705	0.0302825	0.098	0.061	1	0.0393951
Mcub	0.00897921	0.0372194	0.032	0.012	1	0.0394239
Pnpla8	0.00899068	0.0501572	0.097	0.061	1	0.0394647
Zfp770	0.00903461	0.0335202	0.032	0.012	1	0.039648
Yipf1	0.00905253	0.0410176	0.094	0.058	1	0.0397171
Rhot2	0.00907886	0.040457	0.044	0.02	1	0.0398135
ENSRNOG00000068622	0.00907886	0.040457	0.044	0.02	1	0.0398135
ENSRNOG00000064080	0.00909029	0.031667	0.032	0.012	1	0.0398474
Aagab	0.00909096	0.0404173	0.077	0.044	1	0.0398474
Heatr6	0.0091019	0.0445729	0.073	0.042	1	0.0398852
Med24	0.00910395	0.0347584	0.048	0.023	1	0.0398852
ENSRNOG00000055756	0.00912973	0.0560917	0.112	0.073	1	0.0399851
Sucla2	0.00913112	0.0325671	0.088	0.052	1	0.0399851
Fam120b	0.00916033	0.0398249	0.12	0.078	1	0.0401034
Eif3m	0.00920026	0.0414482	0.062	0.034	1	0.0402589
Spata2	0.00920247	0.0279535	0.032	0.012	1	0.0402589
Dcaf15	0.00920247	0.0279535	0.032	0.012	1	0.0402589
Glo1	0.00921591	0.057638	0.093	0.058	1	0.040301
Hpf1	0.00921652	0.0446513	0.068	0.038	1	0.040301
Usp38	0.00922152	0.0362675	0.089	0.054	1	0.0403132
Pgghg	0.00922797	0.0476189	0.11	0.071	1	0.0403318
Acy1	0.00924192	0.0297498	0.032	0.012	1	0.0403734
Yars2	0.00924192	0.0297498	0.032	0.012	1	0.0403734
Eif3c	0.00924432	0.0479833	0.129	0.086	1	0.0403742
Socs4	0.00928145	0.0342917	0.057	0.03	1	0.040517
Atg12	0.00928145	0.0342917	0.057	0.03	1	0.040517
Herc3	0.00930531	0.0188877	0.242	0.176	1	0.0406115
Rgl1	0.00933399	0.0308069	0.148	0.1	1	0.0407269
Vps13c	0.00936348	0.0129066	0.636	0.451	1	0.0408458
Rab3c	0.00938549	0.0261859	0.065	0.035	1	0.0409321
Pold3	0.00939778	0.0443391	0.073	0.042	1	0.0409758
Atn1	0.00940998	0.0370111	0.101	0.063	1	0.0410192
Tnpo2	0.00941607	0.0377009	0.062	0.034	1	0.041036
Zfp536	0.00942601	0.00843873	0.11	0.067	1	0.0410695
Stx18	0.00943077	0.0271332	0.093	0.057	1	0.0410804
Invs	0.00944999	0.0558439	0.122	0.081	1	0.0411544
Gtf2ird2	0.00948545	0.0464446	0.084	0.05	1	0.0412989
Klhl42	0.0094917	0.033059	0.044	0.02	1	0.0413098
ENSRNOG00000070049	0.00949271	0.0281322	0.025	0.008	1	0.0413098
ENSRNOG00000033429	0.00949474	0.0418253	0.053	0.027	1	0.0413098
Cpne1.1	0.0095149	0.0501684	0.069	0.039	1	0.0413877
Ndufs1	0.00952775	0.0427126	0.068	0.038	1	0.0414337
Ehmt2	0.009561	0.040142	0.148	0.101	1	0.0415684
Fhl3	0.00958169	0.0243947	0.025	0.008	1	0.0416223
Ccdc22	0.00958169	0.0243947	0.025	0.008	1	0.0416223
ENSRNOG00000062478	0.00958169	0.0243947	0.025	0.008	1	0.0416223
Timm22	0.00958251	0.0296884	0.036	0.015	1	0.0416223
Fam210b	0.00958888	0.0419014	0.053	0.027	1	0.0416296
Snrpn	0.00958966	0.0146118	0.085	0.05	1	0.0416296
E2f5	0.00959105	0.0329938	0.044	0.02	1	0.0416296
Os9	0.00959814	0.0365348	0.084	0.05	1	0.0416505
Usp7	0.00960628	0.0245901	0.186	0.131	1	0.0416759
Pygl	0.00962582	0.0374915	0.062	0.034	1	0.0417508
Plxnc1	0.00963477	0.035097	0.036	0.015	1	0.0417797
Kctd16	0.00964296	0.00244501	0.207	0.141	1	0.0418052
Tuba1b	0.00965435	0.0262825	0.242	0.176	1	0.0418447
Lss	0.00967295	0.0262074	0.025	0.008	1	0.0419153
ENSRNOG00000065273	0.00968658	0.0560917	0.106	0.069	1	0.0419611
ENSRNOG00000050554	0.0096881	0.0224175	0.025	0.008	1	0.0419611
Dcp1a	0.00971971	0.0362192	0.172	0.12	1	0.042088
Celsr2	0.00972572	0.0224698	0.025	0.008	1	0.042104
Chtop	0.00975072	0.052451	0.161	0.113	1	0.0422023
Zfyve28	0.00976816	0.0265908	0.097	0.059	1	0.0422677
Zfyve19	0.00977311	0.038576	0.078	0.046	1	0.0422791
Atl2	0.0097825	0.0542984	0.113	0.074	1	0.0423097
Astn2	0.00978928	0.0279901	0.101	0.062	1	0.042329
Col5a3	0.00982873	0.0521306	0.162	0.114	1	0.0424896
Apbb1	0.00983809	0.0295659	0.036	0.015	1	0.0425102
Rnf8	0.00983817	0.0536252	0.1	0.063	1	0.0425102
Klf13	0.00984282	0.041661	0.141	0.096	1	0.0425202
Cwc22	0.00985067	0.0298162	0.072	0.04	1	0.0425441
Zbtb46	0.00987064	0.0438721	0.049	0.024	1	0.0426202
Dis3l	0.00988864	0.0305395	0.057	0.03	1	0.0426879
Arhgap1	0.00990283	0.0390789	0.129	0.086	1	0.042739
Agpat4	0.00993543	0.0224056	0.07	0.039	1	0.0428696
AABR07032097.1	0.00995872	0.0387867	0.061	0.032	1	0.0429599
Gpatch11	0.0099652	0.0256983	0.04	0.017	1	0.0429777
Tatdn1	0.00998245	0.042941	0.064	0.035	1	0.043042
Map2	0.00998608	-0.0097006	0.214	0.144	1	0.0430447
Tent4a	0.0099878	0.0388573	0.073	0.042	1	0.0430447
Ninj2	0.0099972	0.00395055	0.078	0.044	1	0.043075
Srgap1	0.0100095	0.0276893	0.07	0.039	1	0.0431144
Slc37a3	0.0100111	0.0511705	0.081	0.048	1	0.0431144
Prpsap1	0.010052	0.0403801	0.109	0.07	1	0.0432804
Rps23	0.0100544	0.0410893	0.097	0.061	1	0.0432804
C2cd5	0.010061	0.012897	0.141	0.093	1	0.0432896
Rnf34	0.0100612	0.0431711	0.064	0.035	1	0.0432896
Nsa2	0.0101118	0.0336259	0.101	0.063	1	0.0434968
Slc38a2	0.0101417	0.0426491	0.177	0.125	1	0.0436155
Fkbp7	0.0101587	0.0474424	0.134	0.092	1	0.0436781
Jdp2	0.0101952	0.0411612	0.097	0.061	1	0.0438245
Mon1a	0.0101984	0.0499085	0.092	0.057	1	0.043828
Nanp	0.0102025	0.0307238	0.053	0.027	1	0.0438353
Gnai1	0.0102108	0.0254205	0.044	0.02	1	0.0438608
Tmed10	0.0102137	0.0635174	0.121	0.081	1	0.0438631
Ttc27	0.0102271	0.0565419	0.121	0.081	1	0.04391
Megf11	0.010251	0.0256424	0.04	0.017	1	0.0440026
ENSRNOG00000017758	0.0102578	0.0418688	0.136	0.092	1	0.0440213
Ppp1r11	0.0102736	0.037912	0.059	0.031	1	0.0440788
Mgat1	0.0102907	0.0306096	0.126	0.083	1	0.0441415
Clns1a	0.010358	0.0318482	0.068	0.038	1	0.0444198
Ltn1	0.0103638	0.0376129	0.096	0.059	1	0.0444344
Nmnat3	0.0103801	0.0653937	0.104	0.067	1	0.0444937
Ube2v1	0.0104	0.0412987	0.064	0.035	1	0.0445688
Vps25	0.0104259	0.028726	0.053	0.027	1	0.0446691
Rdx	0.0104496	0.0340709	0.156	0.106	1	0.0447603
Zbtb25	0.0104556	0.0346912	0.049	0.024	1	0.0447752
Ccdc191	0.0104783	0.0381591	0.08	0.047	1	0.0448623
Slc2a8	0.0105279	0.0370089	0.074	0.043	1	0.0450639
Sparcl1	0.0105341	0.0457466	0.104	0.066	1	0.04508
ENSRNOG00000065745	0.0105381	0.0358309	0.064	0.035	1	0.0450864
Nudt21	0.0105628	0.0346242	0.049	0.024	1	0.0451816
Anapc10	0.0105711	0.0320355	0.059	0.031	1	0.0452065
Scp2	0.0105824	0.0409114	0.152	0.105	1	0.0452443
Fam114a2	0.0105945	0.0418253	0.055	0.028	1	0.0452852
Ptar1	0.0106	0.0576566	0.145	0.101	1	0.0452982
ENSRNOG00000056135	0.010624	0.0306008	0.053	0.027	1	0.0453899
AABR07031491.2	0.0106718	-0.00966921	0.374	0.268	1	0.0455835
Wasl	0.0106761	0.0373202	0.185	0.132	1	0.0455913
Afap1	0.010681	0.0392825	0.089	0.054	1	0.0456016
Pdcd11	0.0107037	0.00552995	0.164	0.112	1	0.0456834
Apip	0.0107052	0.0281921	0.023	0.007	1	0.0456834
Akirin2	0.0107181	0.0411612	0.098	0.062	1	0.045728
Stam2	0.0107463	0.0392784	0.152	0.105	1	0.0458377
Abcd3	0.0107756	0.0189464	0.157	0.106	1	0.0459501
Poc5	0.0107777	0.0365857	0.045	0.022	1	0.0459501
Ifi47	0.0107825	0.028013	0.029	0.011	1	0.0459522
ENSRNOG00000055721	0.0107833	0.0308475	0.049	0.024	1	0.0459522
Cchcr1	0.0107931	0.0244497	0.023	0.007	1	0.0459834
Kndc1	0.0108166	0.0199588	0.04	0.017	1	0.0460729
Ro60	0.0108254	0.0307238	0.049	0.024	1	0.0460997
Rgs12	0.0108341	0.0348933	0.045	0.022	1	0.0461091
Tmem242	0.0108373	0.0225749	0.023	0.007	1	0.0461091
Dnaaf5	0.0108373	0.0225749	0.023	0.007	1	0.0461091
ENSRNOG00000068760	0.0108378	0.0567228	0.072	0.042	1	0.0461091
Frmd4b	0.0108577	-0.0197453	0.412	0.296	1	0.0461831
Hsbp1	0.0108629	0.0337684	0.069	0.039	1	0.0461945
Mov10	0.0108793	0.0294627	0.08	0.047	1	0.0462534
Psmd2	0.0108851	0.0271378	0.049	0.024	1	0.0462675
Trir	0.010897	0.0389281	0.076	0.044	1	0.0462997
Hk1	0.0108978	0.0352765	0.165	0.116	1	0.0462997
Utp25	0.0109075	0.0352289	0.074	0.043	1	0.0463304
Kbtbd3	0.0109189	0.0224698	0.023	0.007	1	0.0463677
Dzip1	0.0109455	0.0225223	0.023	0.007	1	0.0464702
Ezh2	0.010953	0.0402011	0.074	0.043	1	0.0464816
Txndc16	0.0109533	0.0416693	0.08	0.047	1	0.0464816
Serinc3	0.0109847	0.0419506	0.112	0.073	1	0.0466041
Smim14	0.0109911	0.0307238	0.121	0.079	1	0.0466203
Tfrc	0.0110001	0.0355617	0.064	0.035	1	0.0466476
Fnta	0.011007	0.0338332	0.064	0.035	1	0.04665
Apod	0.0110091	-0.0298344	0.193	0.129	1	0.04665
Slc17a9	0.0110114	0.0636814	0.105	0.069	1	0.04665
RGD1305464	0.0110135	0.0242305	0.029	0.011	1	0.04665
Hspa13	0.0110135	0.0223132	0.029	0.011	1	0.04665
Usp21	0.0110348	0.0431213	0.094	0.059	1	0.0467294
Mtx2	0.011058	0.0338131	0.097	0.061	1	0.046817
Capn7	0.0110608	0.0371416	0.13	0.087	1	0.0468181
Szrd1	0.0110706	0.042681	0.158	0.112	1	0.0468484
Rab5c	0.0110898	0.0465295	0.128	0.086	1	0.046919
Agap3	0.0111134	0.0306172	0.18	0.127	1	0.0470079
Clk2	0.0111199	0.0230816	0.137	0.092	1	0.0470223
Prim1	0.0111219	0.0338982	0.064	0.035	1	0.0470223
Tent4b	0.0111275	0.0404093	0.19	0.137	1	0.0470351
Rps16	0.0111495	0.0491092	0.137	0.094	1	0.0471171
Tbk1	0.0111611	0.0514985	0.166	0.118	1	0.0471551
Lamc1	0.0111701	0.0425303	0.09	0.055	1	0.0471821
Adck1	0.0112083	0.0411499	0.065	0.036	1	0.0473326
Snf8	0.0112184	0.0410758	0.065	0.036	1	0.0473583
Rabif	0.0112196	0.0375611	0.065	0.036	1	0.0473583
Pde6d	0.0112281	0.047596	0.121	0.081	1	0.0473833
Eri2	0.0112461	0.0370066	0.037	0.016	1	0.0474483
Htra3	0.0112676	0.0347584	0.041	0.019	1	0.0475278
RT1-Db2	0.0112758	0.0331899	0.041	0.019	1	0.0475517
Actn4	0.0112965	0.0143018	0.145	0.097	1	0.0476217
Wdr76	0.0112976	0.034961	0.041	0.019	1	0.0476217
Shkbp1	0.0113045	0.031603	0.033	0.013	1	0.0476398
Oprm1	0.0113106	0.0350425	0.25	0.188	1	0.0476487
Rab1a	0.0113119	0.0342752	0.177	0.127	1	0.0476487
Zfp26	0.0113145	0.037912	0.06	0.032	1	0.0476487
Anapc4	0.0113203	0.0415232	0.144	0.098	1	0.047662
Ncoa5	0.0113312	0.0415232	0.118	0.078	1	0.047697
Nol8	0.0113541	0.0374915	0.065	0.036	1	0.0477823
Fam210a	0.0113792	0.0411817	0.149	0.104	1	0.0478654
Ddx24	0.0113832	-0.00953396	0.195	0.137	1	0.0478654
ENSRNOG00000001465	0.0113834	0.0383668	0.081	0.048	1	0.0478654
Zfp263	0.0113843	0.0307238	0.055	0.028	1	0.0478654
Acbd6	0.0113938	0.0254339	0.254	0.186	1	0.0478893
Eif2b3	0.0113952	0.038646	0.076	0.044	1	0.0478893
Pabpc1	0.0114016	0.0489319	0.116	0.077	1	0.047905
Tra2a	0.0114086	-0.0117851	0.495	0.349	1	0.0479227
Pak4	0.011411	0.0333215	0.037	0.016	1	0.0479227
Nae1	0.011423	0.042941	0.065	0.036	1	0.0479618
Acot9	0.0114399	0.0359666	0.06	0.032	1	0.0480217
Btbd6	0.011457	-0.0192826	0.003	0.015	1	0.0480826
Cog8	0.0114749	0.0381247	0.051	0.026	1	0.0481464
Mcrs1	0.0114868	0.0293833	0.041	0.019	1	0.0481854
Ints12	0.0114942	0.0314755	0.037	0.016	1	0.0482056
Hspb11	0.0115173	0.035097	0.037	0.016	1	0.0482912
Fbxo33	0.0115208	0.0552986	0.11	0.073	1	0.048295
Acrbp	0.011541	0.0368726	0.076	0.044	1	0.0483685
ENSRNOG00000016452	0.0115654	0.0278352	0.033	0.013	1	0.0484557
Rpl21.1	0.0115718	0.0375454	0.1	0.063	1	0.0484557
Hnrnpll	0.0115726	0.0265908	0.102	0.065	1	0.0484557
Sh2b1	0.0115751	0.0372836	0.07	0.04	1	0.0484557
Fbxw8	0.0115751	0.0372836	0.07	0.04	1	0.0484557
Pop4	0.011578	0.029627	0.037	0.016	1	0.0484565
Ldlr	0.0116013	0.0332556	0.037	0.016	1	0.048543
Git1	0.0116197	0.0366172	0.117	0.077	1	0.0486021
Tmlhe	0.0116208	0.0452896	0.105	0.067	1	0.0486021
Ddhd2	0.0116234	0.0219782	0.166	0.114	1	0.0486021
Pdzd2	0.0116344	0.0213001	0.053	0.027	1	0.0486369
Ubald1	0.0116403	0.0259796	0.033	0.013	1	0.0486503
ENSRNOG00000028628	0.0116581	0.0420377	0.082	0.05	1	0.0487139
Dlg4	0.0116752	0.036602	0.081	0.048	1	0.0487738
Wipi2	0.0116929	0.0295659	0.037	0.016	1	0.0488368
Atg4d	0.0117327	0.0324144	0.055	0.028	1	0.0489917
Sidt2	0.0117395	0.0442616	0.07	0.04	1	0.0490033
Tank	0.0117408	0.0554144	0.129	0.087	1	0.0490033
Exoc6b	0.0117458	0.00319576	0.547	0.392	1	0.0490129
Nabp2	0.0117779	0.0258104	0.037	0.016	1	0.0491357
Dus1l	0.0117814	0.027542	0.041	0.019	1	0.049136
Prr7	0.0117882	0.0171179	0.012	0.001	1	0.049136
Med7	0.0117947	0.0345573	0.051	0.026	1	0.049136
Caln1	0.0117958	0.0119852	0.109	0.069	1	0.049136
Gstm3	0.0118022	0.0152234	0.012	0.001	1	0.049136
ENSRNOG00000018951	0.0118022	0.0152234	0.012	0.001	1	0.049136
Pcgf2	0.0118022	0.0152234	0.012	0.001	1	0.049136
Cdkl2	0.0118022	0.0152234	0.012	0.001	1	0.049136
Pdlim3	0.0118022	0.0152234	0.012	0.001	1	0.049136
Slc44a1	0.0118068	-0.0259071	0.266	0.183	1	0.0491437
Sync	0.0118502	0.0356287	0.065	0.036	1	0.0493035
Rwdd1	0.0118506	0.0323508	0.055	0.028	1	0.0493035
Rpl10a	0.0118603	0.0417495	0.056	0.03	1	0.0493328
Mrps18c	0.0118888	0.038576	0.076	0.044	1	0.0494401
Gpr180	0.0119163	0.0448626	0.089	0.055	1	0.0495431
Tango6	0.0119201	0.0610933	0.126	0.086	1	0.0495476
Fam3c	0.0119476	0.0370773	0.07	0.04	1	0.04965
Bysl	0.0119548	0.0226276	0.02	0.005	1	0.04965
Dda1	0.0119548	0.0226276	0.02	0.005	1	0.04965
Nol7	0.0119556	0.03148	0.112	0.073	1	0.04965
Tenm3	0.011965	-0.0317687	0.238	0.163	1	0.0496779
Kcnma1	0.0119835	0.00327386	0.17	0.116	1	0.0497433
ENSRNOG00000003269	0.0119888	0.0341916	0.093	0.058	1	0.049754
Sirt6	0.0119964	0.0207479	0.02	0.005	1	0.0497741
Ptpn6	0.0120135	0.0529352	0.129	0.089	1	0.0498297
Gan	0.0120152	0.0345573	0.051	0.026	1	0.0498297
Cops2	0.0120472	0.0372707	0.134	0.092	1	0.0499507
Rbm18	0.0120605	0.0321611	0.06	0.032	1	0.0499945
Sytl2	0.0120748	0.0231677	0.049	0.024	1	0.0500426
Necap2	0.0120937	0.0529331	0.112	0.074	1	0.0500993
Acad10	0.012094	0.0325548	0.156	0.109	1	0.0500993
Irf2bp2	0.0121052	0.0398649	0.056	0.03	1	0.0501342
Atad3a	0.0121316	0.0327346	0.051	0.026	1	0.0502322
Fbxo44	0.0121551	0.0188179	0.02	0.005	1	0.050307
Def8	0.0121551	0.0188179	0.02	0.005	1	0.050307
Slc12a2	0.0121974	-0.00315659	0.19	0.131	1	0.0504706
ENSRNOG00000021748	0.0122488	0.0328153	0.081	0.048	1	0.0506677
Cmtm4	0.0122506	0.0402335	0.047	0.023	1	0.0506677
Ugt8	0.0122985	0.0204316	0.073	0.042	1	0.0508465
Ube4a	0.0122994	0.0449138	0.191	0.139	1	0.0508465
Mob4	0.0123391	0.0290651	0.15	0.104	1	0.050999
Lrfn1	0.0123432	0.0301751	0.06	0.032	1	0.0510045
Ccdc88b	0.0124055	0.0566301	0.08	0.048	1	0.0512502
Ufc1	0.0124311	0.0389991	0.072	0.042	1	0.0513444
Elmod1	0.0124732	0.0289995	0.085	0.051	1	0.0514966
AABR07044900.1	0.0124736	-0.0354304	0.282	0.191	1	0.0514966
Cep70	0.0124798	0.0412987	0.061	0.034	1	0.0515107
ENSRNOG00000010149	0.0125054	0.0299353	0.027	0.009	1	0.0516047
Map1a	0.0125177	0.0517539	0.114	0.075	1	0.0516435
Ccser1	0.0125338	-0.0449341	0.239	0.164	1	0.0516986
ENSRNOG00000056011	0.0125693	0.0280725	0.027	0.009	1	0.051833
Grk5	0.0125747	0.0513787	0.21	0.156	1	0.0518437
Pcnx2	0.0126334	0.0262074	0.027	0.009	1	0.0520737
Bcat2	0.0126535	0.0358987	0.061	0.034	1	0.0521451
ENSRNOG00000063889	0.0126651	0.0392131	0.056	0.03	1	0.0521762
Arfip2	0.0126668	0.0363577	0.121	0.081	1	0.0521762
Lsm3	0.0126977	0.0243398	0.027	0.009	1	0.0522916
Eif4e	0.0127142	0.045797	0.078	0.047	1	0.0523477
Asb7	0.0127266	0.0429725	0.097	0.062	1	0.0523873
Tmc5	0.012732	0.0559716	0.057	0.031	1	0.0523891
ENSRNOG00000066969	0.0127328	0.0245602	0.017	0.004	1	0.0523891
Nap1l1	0.0127442	0.0279353	0.104	0.066	1	0.0524239
Wdr47	0.0127723	0.0369407	0.077	0.046	1	0.0525279
Fam149a	0.0127869	0.0622589	0.094	0.061	1	0.0525714
Prickle2	0.0127887	0.101392	0.803	0.666	1	0.0525714
Treml1	0.0127994	0.057796	0.116	0.078	1	0.0526037
ENSRNOG00000003929	0.0128409	0.0189137	0.017	0.004	1	0.0527148
Nlgn3	0.0128409	0.0189137	0.017	0.004	1	0.0527148
Lrrc75a	0.0128409	0.0189137	0.017	0.004	1	0.0527148
Polr2d	0.0128409	0.0189137	0.017	0.004	1	0.0527148
Dhodh	0.0128409	0.0189137	0.017	0.004	1	0.0527148
Lta4h	0.0128661	0.0408747	0.102	0.066	1	0.0528067
Tnfsf4	0.0128851	0.0224175	0.027	0.009	1	0.0528609
Sgcb	0.0128851	0.0224175	0.027	0.009	1	0.0528609
Aopep	0.0129107	-0.0159498	0.273	0.192	1	0.052954
Nolc1	0.0129379	0.0310342	0.047	0.023	1	0.0530536
Casz1	0.0129605	0.0189618	0.015	0.003	1	0.0531168
Wdr31	0.0129605	0.0189618	0.015	0.003	1	0.0531168
Cep83	0.0129621	0.0223455	0.301	0.225	1	0.0531168
Chrna7	0.0129874	0.0170722	0.015	0.003	1	0.0531784
Zdhhc24	0.0129874	0.0170722	0.015	0.003	1	0.0531784
ENSRNOG00000027694	0.0129874	0.0170722	0.015	0.003	1	0.0531784
Tyw3	0.0129888	0.0290225	0.047	0.023	1	0.0531784
Cnpy2	0.0129994	0.0338332	0.066	0.038	1	0.0532099
Slamf8	0.0130426	0.034961	0.043	0.02	1	0.0533749
Slc6a8	0.013075	0.0204977	0.027	0.009	1	0.0534955
Nol6	0.0130834	0.0189137	0.015	0.003	1	0.053518
Mcl1	0.0130887	0.0348258	0.043	0.02	1	0.0535278
Ufl1	0.0130933	0.0365521	0.114	0.075	1	0.0535345
P3h3	0.013122	0.0164066	0.422	0.311	1	0.0536397
Jakmip2	0.0131319	0.0165769	0.078	0.046	1	0.0536684
Dgkz	0.0131489	0.0277003	0.524	0.394	1	0.0537099
Thap2	0.0131509	0.0331244	0.043	0.02	1	0.0537099
Dcakd	0.0131509	0.0331244	0.043	0.02	1	0.0537099
Polr1d	0.0131896	0.0577434	0.157	0.113	1	0.0538558
Tmem64	0.013241	0.0475398	0.105	0.069	1	0.0540457
ENSRNOG00000066703	0.013242	-0.0188883	0.217	0.148	1	0.0540457
Nadk2	0.0132588	0.0409282	0.068	0.039	1	0.0541022
Pofut2	0.0132725	0.0560917	0.116	0.078	1	0.0541458
Flywch1	0.0132779	0.0323826	0.094	0.059	1	0.0541558
Abcf3	0.0132923	0.0311594	0.043	0.02	1	0.0542024
Yeats4	0.0132956	0.0346242	0.052	0.027	1	0.0542039
H1f4	0.0132993	0.0363088	0.052	0.027	1	0.0542066
Crybg3	0.0133142	0.0224425	0.11	0.071	1	0.0542552
Strip2	0.0133264	0.0203986	0.027	0.009	1	0.0542931
Atp13a1	0.0133662	0.0428647	0.068	0.039	1	0.054443
Mfsd1	0.0133876	0.0312223	0.043	0.02	1	0.054518
Dag1	0.0133948	0.0500656	0.104	0.067	1	0.054524
ENSRNOG00000062895	0.013395	0.0293228	0.043	0.02	1	0.054524
Mta1	0.0134281	0.0317861	0.066	0.038	1	0.0546465
Dgka	0.013476	0.0380278	0.15	0.105	1	0.0548289
Nek8	0.013488	0.0298115	0.031	0.012	1	0.0548547
Recql	0.0134883	0.0304174	0.061	0.034	1	0.0548547
Armc9	0.0135319	0.0233672	0.128	0.085	1	0.0550198
ENSRNOG00000070978	0.0135567	0.0401294	0.085	0.052	1	0.0551081
Rex2	0.0135687	0.0279535	0.031	0.012	1	0.0551449
Mprip	0.0135777	-0.00320312	0.194	0.136	1	0.0551691
Rnf20	0.0135862	0.0466808	0.092	0.058	1	0.0551913
Col5a2	0.0135922	-0.0135284	0	0.008	1	0.0552033
Rbm5	0.0135961	0.00422208	0.491	0.351	1	0.055207
Usp54	0.0136302	-0.05094	0.258	0.175	1	0.0553256
Hmbox1	0.0136314	0.0254615	0.185	0.132	1	0.0553256
Aldh9a1	0.0136472	0.0662646	0.199	0.151	1	0.0553758
Wfikkn1	0.0136498	0.0260932	0.031	0.012	1	0.0553758
Grb14	0.0136864	0.0234808	0.047	0.023	1	0.0555119
Rpl35	0.0136928	0.0456699	0.106	0.07	1	0.0555255
Wdr61	0.0137002	0.0392848	0.068	0.039	1	0.0555433
Nucks1	0.0137137	0.0424572	0.097	0.062	1	0.0555854
Jade1	0.0137168	0.02958	0.077	0.046	1	0.0555859
Sugp2	0.0137323	0.0282017	0.066	0.038	1	0.0556361
Polr1c	0.0137451	0.0315391	0.035	0.015	1	0.0556759
ENSRNOG00000063847	0.0137504	0.0295659	0.039	0.017	1	0.055685
Cox11	0.0137579	0.0360347	0.057	0.031	1	0.0557009
Ppp1r8	0.0137605	0.0342917	0.057	0.031	1	0.0557009
Mtmr14	0.0137808	0.0382219	0.152	0.106	1	0.0557613
ENSRNOG00000065440	0.0137815	0.0198282	0.088	0.054	1	0.0557613
Trabd	0.0137884	0.0241217	0.031	0.012	1	0.0557767
Ubfd1	0.0138542	0.0480526	0.069	0.04	1	0.0560193
Tmem201	0.0138545	0.0259231	0.031	0.012	1	0.0560193
Pms1	0.013859	0.0419637	0.08	0.048	1	0.0560252
Zswim8	0.0138912	0.0437488	0.166	0.12	1	0.056143
Txndc12	0.0139326	0.0278352	0.035	0.015	1	0.0562852
Mlec	0.0139326	0.0278352	0.035	0.015	1	0.0562852
Ripor2	0.0139859	0.0276588	0.039	0.017	1	0.0564883
Vcpkmt	0.0139924	0.0241217	0.031	0.012	1	0.0565021
Upf1	0.0140056	0.0443391	0.074	0.044	1	0.0565426
Gmip	0.0140406	0.0557371	0.117	0.079	1	0.0566713
Etl4	0.0140816	-0.0501072	0.18	0.122	1	0.0568243
Zc3h15	0.014116	0.0194094	0.145	0.1	1	0.0569505
Pwp2	0.0141596	0.0259231	0.035	0.015	1	0.057114
Celf4	0.0141882	-0.0173705	0.124	0.079	1	0.0572105
Selenon	0.0141926	0.038339	0.048	0.024	1	0.0572105
Syf2	0.014193	0.0425613	0.074	0.044	1	0.0572105
Atg2a	0.0141999	0.0365162	0.048	0.024	1	0.0572259
Thsd7b	0.0142091	0.0247684	0.061	0.034	1	0.0572502
Grk6	0.014232	0.0429601	0.15	0.106	1	0.0573301
Unc5d	0.0142363	0.0182535	0.086	0.052	1	0.0573346
Fam193b	0.0142589	0.0144433	0.191	0.136	1	0.0574131
Chd4	0.0142677	-0.00708119	0.261	0.19	1	0.0574358
Trappc11	0.0143116	0.0380215	0.085	0.052	1	0.0575999
Tmem248	0.0143918	0.0529309	0.082	0.051	1	0.0579097
Zfp266	0.0144077	0.0144488	0.142	0.097	1	0.0579611
Nr1d2	0.014446	0.0408747	0.098	0.063	1	0.0581021
Crem	0.0144515	0.037422	0.062	0.035	1	0.0581117
Psma1	0.0144895	0.0317861	0.068	0.039	1	0.0582517
Tsr1	0.0144981	0.035097	0.08	0.048	1	0.0582733
Pom121	0.0145209	0.0407081	0.074	0.044	1	0.0583472
Abl2	0.0145229	0.017622	0.324	0.242	1	0.0583472
Eci2	0.0145443	0.0281322	0.024	0.008	1	0.0584205
ENSRNOG00000069627	0.014582	0.0366694	0.08	0.048	1	0.0585591
Ube2j1	0.0145902	0.0461947	0.076	0.046	1	0.058579
Gusb	0.0146148	0.0309096	0.048	0.024	1	0.0586649
Wtip	0.014648	0.0438003	0.081	0.05	1	0.0587788
Gdi2	0.0146496	0.030564	0.191	0.14	1	0.0587788
Fgf12	0.0146705	-0.0324058	0.286	0.199	1	0.0588496
Chn1	0.0146869	-0.00435846	0.165	0.113	1	0.0589024
Mitd1	0.0147344	0.0381247	0.053	0.028	1	0.0590608
Cuedc2	0.0147438	0.0225223	0.024	0.008	1	0.0590608
Zbtb6	0.0147438	0.0225223	0.024	0.008	1	0.0590608
Dll1	0.0147555	0.0114652	0.008	0	1	0.0590608
Mkrn2os	0.0147555	0.0114652	0.008	0	1	0.0590608
ENSRNOG00000028189	0.0147555	0.0114652	0.008	0	1	0.0590608
RGD1307461	0.0147555	0.0114652	0.008	0	1	0.0590608
Mettl18	0.0147555	0.0114652	0.008	0	1	0.0590608
Acacb	0.0147555	0.0114652	0.008	0	1	0.0590608
Ryr2	0.0147702	-0.0106602	0.126	0.081	1	0.0591067
Hdac7	0.0148074	0.0284332	0.102	0.066	1	0.0592428
ENSRNOG00000008244	0.0148324	0.0338758	0.097	0.062	1	0.0593297
Fes	0.0148513	0.0595915	0.112	0.075	1	0.0593922
Btbd7	0.0148691	0.0244964	0.181	0.129	1	0.0594505
Mlycd	0.0148835	0.0363088	0.053	0.028	1	0.0594933
Pi4k2b	0.0148864	0.0392131	0.069	0.04	1	0.0594933
Micall1	0.0149507	0.0402011	0.074	0.044	1	0.0597373
Cisd1	0.0149837	0.0382282	0.08	0.048	1	0.0598563
Enox1	0.0149901	-0.0140539	0.137	0.089	1	0.0598682
Fra10ac1	0.0149933	0.0586249	0.097	0.063	1	0.0598682
Ccnyl1	0.0150359	0.0344471	0.085	0.052	1	0.0600253
Prickle3	0.0150499	0.0377711	0.059	0.032	1	0.0600681
Pnpt1	0.0150533	0.0449138	0.12	0.081	1	0.0600686
Orai2	0.0150595	0.0324144	0.053	0.028	1	0.0600801
Rpl4	0.0150804	0.0384363	0.081	0.05	1	0.0601504
Ch25h	0.0150847	0.0335749	0.069	0.04	1	0.0601542
Rps6.1	0.0151025	0.0278588	0.073	0.043	1	0.0602121
Psmd6	0.0151078	0.0261156	0.209	0.153	1	0.0602199
ENSRNOG00000048258	0.0151485	0.0362675	0.086	0.054	1	0.0603692
Sema3d	0.0151539	0.0186751	0.024	0.008	1	0.0603697
Zfp467	0.0151553	0.033059	0.044	0.022	1	0.0603697
Ofd1	0.0151676	0.0513423	0.077	0.047	1	0.0604055
Vps16	0.0151896	0.032542	0.053	0.028	1	0.06048
Hpgds	0.0152119	0.0376309	0.059	0.032	1	0.0605531
Tmem241	0.0152146	0.0392131	0.157	0.112	1	0.0605531
Armc7	0.0152343	0.050324	0.088	0.055	1	0.0606184
Fam171b	0.0152377	0.0227577	0.061	0.034	1	0.0606188
Ruvbl1	0.0153159	0.0270807	0.048	0.024	1	0.0609164
Bloc1s1	0.0153391	0.0324781	0.053	0.028	1	0.0609954
Aida	0.015347	0.0376309	0.059	0.032	1	0.0610137
Tmub2	0.015354	0.0372147	0.069	0.04	1	0.0610281
Slc43a2	0.0153607	0.0441644	0.207	0.155	1	0.0610416
Ehbp1	0.0154053	0.0175956	0.144	0.098	1	0.0612053
Psip1	0.0154471	4.02e-05	0.194	0.137	1	0.0613581
Eva1b	0.0154806	0.0642798	0.092	0.059	1	0.0614653
Map1lc3a	0.0154808	0.0339386	0.1	0.065	1	0.0614653
Poc1b	0.0155233	0.0441842	0.07	0.042	1	0.0616205
Itfg1	0.0155456	0.017548	0.193	0.137	1	0.0616957
Txnrd2	0.0157101	0.0481776	0.096	0.062	1	0.0623349
Lysmd3	0.0157172	0.0350289	0.04	0.019	1	0.0623498
Mettl6	0.015751	0.00642712	0.251	0.186	1	0.0624701
Suclg1	0.0157599	0.0364677	0.081	0.05	1	0.0624832
Blmh	0.0157611	0.0359454	0.144	0.1	1	0.0624832
Adgrl3	0.0157791	-0.0502951	0.327	0.226	1	0.0625411
Csmd1	0.0158	-0.26941	0.529	0.468	1	0.0626101
Tagap	0.015878	0.038339	0.049	0.026	1	0.0629056
Sqstm1	0.0159089	0.023923	0.162	0.114	1	0.0630143
Ier3	0.0159168	0.051179	0.129	0.09	1	0.0630318
Cers6	0.0159859	0.0222448	0.181	0.131	1	0.0632919
Atxn2l	0.0160014	0.0342752	0.185	0.135	1	0.0633393
Acot13	0.0160388	0.028013	0.028	0.011	1	0.0634736
Nfkbia	0.0160678	0.048972	0.055	0.03	1	0.0635746
Mvp	0.0161075	0.0395009	0.065	0.038	1	0.063718
Rassf1	0.0161285	0.048746	0.09	0.058	1	0.0637832
Ccm2	0.016131	0.0476981	0.102	0.067	1	0.0637832
Nr2c1	0.016139	0.0182116	0.134	0.092	1	0.0638012
Mknk1	0.0161673	0.0555856	0.146	0.105	1	0.063899
Mbnl2	0.0161872	-0.0246081	0.39	0.281	1	0.063964
Wdr26	0.0162105	0.0170836	0.293	0.221	1	0.0640423
Abcb6	0.0162146	0.0242851	0.028	0.011	1	0.0640444
Catip	0.0162359	0.029444	0.04	0.019	1	0.0641148
Oat	0.016245	0.027542	0.04	0.019	1	0.064123
Zfp639	0.016245	0.027542	0.04	0.019	1	0.064123
Mapkapk3	0.0162567	0.0394287	0.065	0.038	1	0.0641419
Zfp157	0.0162568	0.0312223	0.04	0.019	1	0.0641419
Opn4	0.0162808	0.0333215	0.036	0.016	1	0.0642224
Atp2a3	0.0162945	0.024176	0.028	0.011	1	0.0642628
Dusp11	0.0163102	0.0341281	0.094	0.061	1	0.0643108
Inpp5f	0.01635	-0.0158116	0.198	0.137	1	0.064454
Prpf31	0.0163611	0.0242305	0.028	0.011	1	0.0644835
Mical1	0.0163824	0.0380536	0.055	0.03	1	0.0645536
Zyx	0.0164012	0.0363088	0.055	0.03	1	0.0645911
Pkib	0.0164014	0.05066	0.085	0.054	1	0.0645911
Esf1	0.0164025	0.0440301	0.154	0.11	1	0.0645911
Epm2aip1	0.0164248	0.0333828	0.076	0.046	1	0.064655
Deptor	0.016432	0.0235334	0.044	0.022	1	0.064655
Mtfmt	0.0164324	0.031603	0.032	0.013	1	0.064655
Agbl3	0.0164329	0.0462748	0.065	0.038	1	0.064655
Dtymk	0.0164486	0.0443302	0.102	0.067	1	0.064703
Emc7	0.0164771	0.0327346	0.049	0.026	1	0.0647902
Grm1	0.016478	0.0164095	0.084	0.051	1	0.0647902
Rcn2	0.0164815	0.0309718	0.049	0.026	1	0.0647902
Usp20	0.0164945	0.0415962	0.082	0.051	1	0.0648274
Rtcb	0.016513	0.0395733	0.06	0.034	1	0.0648861
Slc16a4	0.0165312	0.0222613	0.028	0.011	1	0.0649436
Fis1	0.01662	0.0196916	0.097	0.062	1	0.0652787
Rbms2	0.0166291	0.0277762	0.036	0.016	1	0.0653002
Rer1	0.0166405	0.0290225	0.049	0.026	1	0.0653308
Stx16	0.0166442	0.0118415	0.173	0.122	1	0.0653314
Slc25a32	0.0166613	0.0295659	0.036	0.016	1	0.0653846
Ndufs4	0.0166762	0.0317613	0.164	0.117	1	0.0654198
Madd	0.0166809	0.0449623	0.145	0.102	1	0.0654198
Tut1	0.016681	0.0276588	0.036	0.016	1	0.0654198
Yipf5	0.0167192	0.0358987	0.06	0.034	1	0.0655554
ENSRNOG00000067567	0.016745	0.0260363	0.032	0.013	1	0.0656425
Kbtbd4	0.0167787	0.0244497	0.021	0.007	1	0.0657338
Axin2	0.0167787	0.0244497	0.021	0.007	1	0.0657338
Hdac3	0.0167791	0.0277174	0.036	0.016	1	0.0657338
Dtwd1	0.016789	0.0258104	0.036	0.016	1	0.0657586
Mfap1a	0.0168157	0.0439533	0.077	0.047	1	0.0658489
Ptcd2	0.0168976	0.0258666	0.036	0.016	1	0.0661554
Gemin7	0.0169126	0.0206976	0.021	0.007	1	0.0661857
Yae1	0.0169126	0.0206976	0.021	0.007	1	0.0661857
Nrde2	0.0169238	0.0471475	0.11	0.074	1	0.0662155
Ak5	0.016981	0.0189714	0.062	0.035	1	0.0664248
Pdia3	0.0169867	0.0242343	0.246	0.187	1	0.066433
Cxcr5	0.0169953	0.0225223	0.021	0.007	1	0.0664524
Cox10	0.0169997	0.0415962	0.082	0.051	1	0.0664553
Socs7	0.0170405	0.0410893	0.096	0.062	1	0.0666007
Polb	0.0170475	0.0341598	0.055	0.03	1	0.0666135
ENSRNOG00000000875	0.0170629	0.0206474	0.021	0.007	1	0.0666598
Rab27a	0.0170991	0.0470696	0.113	0.077	1	0.0667486
Ltc4s	0.0170997	0.0518713	0.363	0.299	1	0.0667486
Clk3	0.0170998	0.0450164	0.09	0.058	1	0.0667486
Tmcc1	0.0171003	0.0164741	0.48	0.354	1	0.0667486
Naa30	0.0171127	0.0270807	0.049	0.026	1	0.0667826
Nek1	0.0171384	0.0504538	0.132	0.092	1	0.0668687
Dtx2	0.0171798	0.040591	0.104	0.069	1	0.0670158
Dnaja1	0.0171985	0.0432628	0.162	0.117	1	0.0670745
Bmi1	0.0172053	0.0452852	0.056	0.031	1	0.0670781
Nbr1	0.0172068	0.0263509	0.205	0.151	1	0.0670781
Zfp78	0.0172583	0.0322242	0.055	0.03	1	0.0672634
Lsm10	0.0172637	0.0200556	0.036	0.016	1	0.0672634
Ap2m1	0.0172654	0.0221109	0.125	0.085	1	0.0672634
Cd40	0.017281	0.0329938	0.045	0.023	1	0.0672958
Zfp330	0.017281	0.0329938	0.045	0.023	1	0.0672958
ENSRNOG00000066471	0.0173077	0.0431213	0.09	0.058	1	0.0673852
Btf3	0.0173789	0.0306622	0.055	0.03	1	0.067648
Dnajb2	0.0173863	0.0131165	0.078	0.047	1	0.0676625
Snx20	0.0173915	0.0618166	0.145	0.105	1	0.0676681
Psmf1	0.0174323	0.0311594	0.045	0.023	1	0.0678124
Fbxl13	0.0174414	0.0269668	0.049	0.026	1	0.0678336
Gfm1	0.0174782	0.03477	0.082	0.051	1	0.067962
Cdk4	0.0174857	0.0436481	0.084	0.052	1	0.0679767
Tango2	0.0174949	0.0381591	0.082	0.051	1	0.0679982
Rab22a	0.0175171	0.0450164	0.092	0.059	1	0.0680698
Ddx41	0.0175443	0.0382974	0.084	0.052	1	0.0681609
Slc22a23	0.0175744	0.0151322	0.068	0.039	1	0.0682636
Noa1	0.017592	0.0328639	0.045	0.023	1	0.0683173
Pex2	0.017606	0.0284915	0.06	0.034	1	0.0683427
Capn15	0.017606	0.0284915	0.06	0.034	1	0.0683427
Dnajc6	0.0176472	0.0221579	0.068	0.039	1	0.0684764
Pfkl	0.017648	0.0393566	0.066	0.039	1	0.0684764
Idh1	0.0177422	0.0292624	0.045	0.023	1	0.0688273
Ptn	0.0177907	0.0195209	0.17	0.12	1	0.0689956
Itgb3bp	0.0177931	0.0448085	0.061	0.035	1	0.0689956
Exosc9	0.0178285	0.0303994	0.096	0.062	1	0.069118
Zfp521	0.0178796	0.0316006	0.06	0.034	1	0.0693014
Elk1	0.0179732	0.0389991	0.066	0.039	1	0.0696496
Arglu1	0.0179796	-0.0196089	0.503	0.363	1	0.0696596
Cdc123	0.018011	0.0314166	0.07	0.042	1	0.0697665
Zfp128	0.0180377	0.0356287	0.066	0.039	1	0.0698551
Zbtb34	0.0180421	0.0444169	0.073	0.044	1	0.0698571
AABR07001519.1	0.0180755	0.0100357	0.31	0.222	1	0.0699717
Syt1	0.0181571	-0.0427771	0.387	0.275	1	0.0702728
Zc3h7b	0.0181618	0.0270237	0.088	0.055	1	0.0702758
Hyal3	0.0181742	0.0464357	0.068	0.04	1	0.0703089
Fbxo8	0.0182078	0.0355617	0.066	0.039	1	0.0704241
Samd11	0.0182192	0.0445729	0.068	0.04	1	0.0704532
Atg16l1	0.0182272	0.0335535	0.137	0.096	1	0.0704693
Smyd2	0.01824	0.035696	0.066	0.039	1	0.0705039
Uba5	0.0182458	0.0249094	0.1	0.065	1	0.0705112
Cplx2	0.0182551	0.0212508	0.055	0.03	1	0.0705322
Rae1	0.018273	0.0344907	0.051	0.027	1	0.0705864
Imp4	0.0182864	0.0331244	0.041	0.02	1	0.0706087
Mix23	0.0182865	0.0327346	0.051	0.027	1	0.0706087
Bccip	0.0182995	0.032606	0.051	0.027	1	0.0706439
Rbm8a	0.0183177	0.0270807	0.045	0.023	1	0.0706992
Zfp385d	0.0183231	0.0301751	0.055	0.03	1	0.0707053
Lsg1	0.0183485	0.0373527	0.066	0.039	1	0.0707882
Clec2g	0.0183717	0.0526853	0.124	0.086	1	0.0708629
ENSRNOG00000069961	0.0183798	-0.0173705	0.004	0.016	1	0.0708791
Sap130	0.0183967	0.049125	0.149	0.106	1	0.0709293
Tmco3	0.0184326	0.0374915	0.061	0.035	1	0.0710526
Pex7	0.0184471	0.033059	0.041	0.02	1	0.0710937
ENSRNOG00000062817	0.0184544	0.036103	0.056	0.031	1	0.0711065
Mrps5	0.0184909	0.0318971	0.102	0.067	1	0.0712322
Cln8	0.0185958	0.0312223	0.041	0.02	1	0.0716214
Ipmk	0.0186261	0.0308475	0.051	0.027	1	0.0717229
Zbtb37	0.0186302	0.0331922	0.078	0.048	1	0.0717234
Gpatch2l	0.0186716	0.0303994	0.097	0.063	1	0.0718676
Cic	0.0186869	0.0333192	0.078	0.048	1	0.0719115
Sptan1	0.0187311	-0.00813224	0.209	0.148	1	0.0720665
ENSRNOG00000014654	0.0187588	0.0311594	0.041	0.02	1	0.0721578
Tacc1	0.0188397	0.00907143	0.148	0.101	1	0.0724536
Slc35d2	0.0188522	0.0384363	0.078	0.048	1	0.0724866
Taf4	0.0188766	0.0392131	0.068	0.04	1	0.0725651
Stat5a	0.0188962	0.027542	0.041	0.02	1	0.072625
Mark1	0.0189795	0.022707	0.06	0.034	1	0.0729185
Rabl3	0.018984	0.0207479	0.019	0.005	1	0.0729185
Timeless	0.0189845	0.0262074	0.025	0.009	1	0.0729185
Ctsz	0.0189924	0.0480613	0.125	0.087	1	0.0729333
Marchf5	0.0189979	0.0491581	0.081	0.051	1	0.0729391
Ndufs7	0.0190092	0.0324144	0.056	0.031	1	0.0729665
Pcbp3	0.019013	0.0369407	0.066	0.039	1	0.0729665
Nup37	0.019039	0.028785	0.056	0.031	1	0.0730082
Egfem1	0.0190428	-0.0191288	0.08	0.048	1	0.0730082
Dyrk1b	0.0190482	0.0188657	0.019	0.005	1	0.0730082
Tmub1	0.0190482	0.0188657	0.019	0.005	1	0.0730082
Fam102a	0.0190482	0.0188657	0.019	0.005	1	0.0730082
Ano10	0.0190482	0.0188657	0.019	0.005	1	0.0730082
Taf8	0.0190519	0.0430942	0.062	0.036	1	0.0730082
Tigd2	0.0190617	0.0274838	0.041	0.02	1	0.0730304
Iba57	0.0190784	0.0243398	0.025	0.009	1	0.0730667
Ypel5	0.0190791	0.0495798	0.101	0.067	1	0.0730667
Ube2w	0.0191201	0.0375306	0.125	0.086	1	0.0732082
Rhoh	0.0191341	0.0487187	0.142	0.102	1	0.0732466
RGD1305014	0.0191529	0.0214986	0.051	0.027	1	0.0733029
Psap	0.0191604	0.0337684	0.274	0.213	1	0.0733165
Dennd11	0.0191727	0.0224698	0.025	0.009	1	0.0733327
Fancb	0.0191727	0.0224698	0.025	0.009	1	0.0733327
Stard13	0.0192088	-0.0139838	0.109	0.07	1	0.0734373
R3hcc1	0.0192101	0.0320355	0.061	0.035	1	0.0734373
Mxi1	0.0192121	0.0258416	0.185	0.135	1	0.0734373
Trim62	0.0192189	-0.0249636	0.008	0.023	1	0.073447
Ank3	0.0192227	-0.206159	0.275	0.295	1	0.073447
Slc45a1	0.01924	-0.0230992	0.003	0.013	1	0.0734978
Upf3b	0.0192584	0.0436789	0.149	0.106	1	0.0735524
Camsap1	0.0192703	0.0302243	0.097	0.063	1	0.0735826
Rgs3	0.0192767	0.0169357	0.019	0.005	1	0.0735915
Nr3c2	0.0193032	0.0175781	0.203	0.147	1	0.0736774
Pde3a	0.0193105	0.0466761	0.019	0.005	1	0.07369
Dab2ip	0.0193196	-0.0173705	0.003	0.013	1	0.0737093
Sec14l1	0.0193611	0.0225683	0.152	0.108	1	0.0738506
Kcnj5	0.0193647	0.0580603	0.178	0.135	1	0.0738506
Rac2	0.0193821	0.0295659	0.037	0.017	1	0.0739014
Smu1	0.019389	0.0456393	0.081	0.051	1	0.0739123
Uchl3	0.0194474	0.0290569	0.084	0.052	1	0.0741195
Psmd12	0.0194655	0.0381247	0.12	0.082	1	0.0741729
Mccc2	0.0194759	0.0234214	0.094	0.061	1	0.0741971
Pon2	0.019514	0.039646	0.057	0.032	1	0.0743266
Gnl1	0.0195242	0.0277174	0.037	0.017	1	0.074344
Cggbp1	0.0195267	0.0527556	0.082	0.052	1	0.074344
Zfp398	0.01957	0.0472133	0.128	0.089	1	0.0744843
Tmed7	0.0195717	0.0276003	0.037	0.017	1	0.0744843
Trmt11	0.0195842	0.0299353	0.097	0.063	1	0.0745163
Wdr11	0.0195953	0.0309926	0.078	0.048	1	0.0745431
Rsbn1l	0.0196127	0.0103154	0.231	0.171	1	0.0745935
Septin8	0.0196361	0.0283172	0.061	0.035	1	0.0746672
Lin54	0.0196698	0.043403	0.052	0.028	1	0.0747796
Eef1akmt2	0.0196831	0.0164631	0.176	0.127	1	0.0748145
Gmeb2	0.0196929	0.0276588	0.037	0.017	1	0.0748206
Pdgfa	0.0196929	0.0276588	0.037	0.017	1	0.0748206
Stx4	0.0197052	0.0320417	0.164	0.118	1	0.0748416
ENSRNOG00000050051	0.0197105	0.0315391	0.033	0.015	1	0.0748416
Zfp52	0.0197138	0.0378415	0.057	0.032	1	0.0748416
Ctsa	0.0197148	0.0546935	0.129	0.092	1	0.0748416
Uvssa	0.0197471	0.0298115	0.029	0.012	1	0.0749485
Xiap	0.0197512	0.0523212	0.082	0.052	1	0.0749485
ENSRNOG00000065630	0.0197724	0.0407081	0.074	0.046	1	0.0750135
Psmg2	0.0197917	0.0423135	0.17	0.125	1	0.0750711
Med30	0.019837	0.0258104	0.037	0.017	1	0.0752275
Topbp1	0.01986	0.0327991	0.047	0.024	1	0.0752987
Pogk	0.0198659	0.0310342	0.047	0.024	1	0.0753057
Ipo5	0.0198888	0.037912	0.057	0.032	1	0.0753612
Poglut1	0.0198888	0.037912	0.057	0.032	1	0.0753612
Gnao1	0.019958	0.0017845	0.098	0.062	1	0.0756075
Asnsd1	0.0199715	0.0278352	0.033	0.015	1	0.0756227
Ccnb1ip1	0.0199715	0.0278352	0.033	0.015	1	0.0756227
Tubb5	0.0199744	0.0442487	0.133	0.094	1	0.0756227
Alkbh1	0.0200062	0.0277435	0.148	0.105	1	0.0757275
Pmp22	0.0200434	0.0213001	0.051	0.027	1	0.0758526
Dcun1d3	0.020062	0.0392848	0.062	0.036	1	0.0758985
Rpl5	0.0200639	0.0364008	0.086	0.055	1	0.0758985
Rps9	0.0200734	0.0344685	0.118	0.081	1	0.0759189
Bclaf3	0.0200888	0.0404173	0.074	0.046	1	0.0759613
RGD1311847	0.0200961	0.035696	0.062	0.036	1	0.0759677
Spata5l1	0.020103	0.0259796	0.033	0.015	1	0.0759677
Yju2	0.020103	0.0259796	0.033	0.015	1	0.0759677
AABR07070307.1	0.0201472	0.0260363	0.029	0.012	1	0.0760877
ENSRNOG00000014464	0.0201472	0.0260363	0.029	0.012	1	0.0760877
Fam220a	0.0201472	0.0260363	0.029	0.012	1	0.0760877
Rpp38	0.0201737	-0.0375227	0.036	0.062	1	0.0761719
Unkl	0.0201842	0.0420225	0.109	0.074	1	0.0761959
Hs3st3a1	0.0202341	0.01901	0.011	0.001	1	0.0763683
Ap5b1	0.020258	0.0152234	0.011	0.001	1	0.0764269
Cfap299	0.020258	0.01901	0.011	0.001	1	0.0764269
Dctn6	0.0202747	0.0259231	0.033	0.015	1	0.0764381
Ect2l	0.0202819	0.0133263	0.011	0.001	1	0.0764381
Ccdc126	0.0202819	0.0133263	0.011	0.001	1	0.0764381
Vsx1	0.0202819	0.0133263	0.011	0.001	1	0.0764381
ENSRNOG00000026807	0.0202819	0.0133263	0.011	0.001	1	0.0764381
Mss51	0.0203349	0.037953	0.086	0.055	1	0.0766221
Mgat4a	0.0203397	0.0249836	0.056	0.031	1	0.0766243
Noc2l	0.0203496	0.0398443	0.086	0.055	1	0.0766458
Arsa	0.0203656	0.0328153	0.086	0.055	1	0.0766903
Ppie	0.0203813	0.0223132	0.029	0.012	1	0.0767334
Rab5b	0.0204084	0.0429301	0.124	0.086	1	0.0768197
Cmtm5	0.0204171	0.0195764	0.051	0.027	1	0.0768365
Mosmo	0.0204374	0.0346696	0.141	0.1	1	0.0768973
Dcdc2b	0.0204759	0.0113885	0.011	0.001	1	0.077025
Cipc	0.0204798	0.022975	0.102	0.067	1	0.077025
Auts2l1	0.0204915	-0.190146	0.511	0.518	1	0.0770529
ENSRNOG00000062661	0.0205016	0.0454825	0.082	0.052	1	0.0770711
Nelfb	0.0205075	0.033066	0.08	0.05	1	0.0770711
Kars	0.020509	0.0323508	0.057	0.032	1	0.0770711
Ccdc137	0.0205272	0.0304784	0.057	0.032	1	0.0771237
Mob2	0.0205395	0.0345758	0.086	0.055	1	0.0771542
Slc25a25	0.0205481	0.046837	0.117	0.081	1	0.0771705
Dock9	0.0205551	0.0191092	0.06	0.034	1	0.077181
Bbs5	0.0205677	0.0203492	0.029	0.012	1	0.0772034
Qsox2	0.0205695	0.0239596	0.033	0.015	1	0.0772034
Epb41l4b	0.0205781	0.015924	0.045	0.023	1	0.0772179
ENSRNOG00000009135	0.0205819	0.0240135	0.033	0.015	1	0.0772179
Alkbh5	0.0206419	0.033066	0.074	0.046	1	0.0774273
Fam13a	0.0206928	0.0441049	0.102	0.069	1	0.0776022
Nenf	0.0206996	0.0348933	0.043	0.022	1	0.0776022
Tecpr1	0.0207013	0.0338982	0.062	0.036	1	0.0776022
Slc1a2	0.020706	-0.00673629	0.08	0.048	1	0.077604
Ndrg3	0.0207146	0.0306622	0.052	0.028	1	0.0776203
Xrcc4	0.0207375	0.0366825	0.09	0.058	1	0.0776901
Tmem50a	0.0207591	0.0368134	0.106	0.071	1	0.077755
Mfsd9	0.0207745	0.0189137	0.016	0.004	1	0.0777967
AC106932.1	0.0208315	0.0170266	0.016	0.004	1	0.0779144
Nrsn2	0.0208315	0.0170266	0.016	0.004	1	0.0779144
Giot1	0.0208315	0.0170266	0.016	0.004	1	0.0779144
Taco1	0.0208315	0.0170266	0.016	0.004	1	0.0779144
Nhp2	0.0208315	0.0170266	0.016	0.004	1	0.0779144
Nfatc4	0.0208315	0.0170266	0.016	0.004	1	0.0779144
Snap25	0.0208959	-0.0321675	0.326	0.23	1	0.078139
Sufu	0.0209002	0.026781	0.201	0.151	1	0.0781392
Ube2v2	0.0209362	0.0373438	0.1	0.066	1	0.0782577
Fndc7	0.0209478	0.0188657	0.016	0.004	1	0.0782853
Chst15	0.0210151	0.0368726	0.074	0.046	1	0.0785207
Purb	0.0210211	0.015331	0.223	0.168	1	0.0785269
Sec14l2	0.02103	0.0164443	0.033	0.015	1	0.078539
Abraxas2	0.0210329	0.0423358	0.076	0.047	1	0.078539
Sorbs3	0.0211085	0.0305395	0.057	0.032	1	0.078805
R3hdm2	0.0211715	-0.00806271	0.445	0.334	1	0.0790093
Utp14a	0.0211719	0.0283172	0.062	0.036	1	0.0790093
Tacc3	0.0212186	0.0293833	0.043	0.022	1	0.0791674
Afap1l1	0.0213673	0.0358716	0.094	0.062	1	0.0797061
Nek4	0.0213763	0.0283751	0.062	0.036	1	0.0797235
RGD1563917	0.0213877	0.0356287	0.064	0.038	1	0.0797496
Evi2a	0.0214411	0.0355784	0.16	0.117	1	0.0799325
Nup50	0.0214556	0.039562	0.096	0.063	1	0.0799702
Bcr	0.0214666	0.012531	0.037	0.017	1	0.0799947
Zfp41	0.0215497	0.0189618	0.013	0.003	1	0.0802879
Usp9x	0.0215546	-0.0241384	0.476	0.346	1	0.0802899
ENSRNOG00000051170	0.0215626	0.00763356	0.592	0.421	1	0.0803031
RGD1305178	0.0215749	0.0236922	0.043	0.022	1	0.0803329
Plpp6	0.0215935	0.0189618	0.013	0.003	1	0.080353
AABR07002774.4	0.0215935	0.0170722	0.013	0.003	1	0.080353
Dock6	0.0215935	0.0170722	0.013	0.003	1	0.080353
Ppp3ca	0.0216133	0.0616638	0.809	0.627	1	0.0804016
Fanci	0.0216374	0.0151801	0.013	0.003	1	0.0804016
Polr2i	0.0216374	0.0151801	0.013	0.003	1	0.0804016
ENSRNOG00000068100	0.0216374	0.0151801	0.013	0.003	1	0.0804016
Nipsnap3b	0.0216374	0.0151801	0.013	0.003	1	0.0804016
Lrrc24	0.0216374	0.0151801	0.013	0.003	1	0.0804016
Cyb5d2	0.0216374	0.0151801	0.013	0.003	1	0.0804016
RGD1563888	0.0216565	0.0243446	0.068	0.04	1	0.080456
Osbpl7	0.021666	0.0346912	0.048	0.026	1	0.0804589
Gabra4	0.0216673	0.0233759	0.047	0.024	1	0.0804589
AABR07069454.1	0.0216705	0.0475398	0.106	0.073	1	0.0804589
Dvl3	0.021757	0.0274257	0.043	0.022	1	0.0807501
Naca	0.0217578	0.0317772	0.101	0.067	1	0.0807501
Ezr	0.0218423	0.0361714	0.053	0.03	1	0.0810475
Abcb8	0.021923	0.0377711	0.059	0.034	1	0.0813302
Ctdp1	0.0219675	0.042261	0.077	0.048	1	0.0814786
Rexo2	0.0219977	0.0390789	0.132	0.093	1	0.0815743
Vps36	0.0220063	0.024113	0.152	0.109	1	0.0815895
Brinp3	0.022047	0.0183796	0.118	0.079	1	0.081713
Dgki	0.0220485	-0.0124212	0.144	0.097	1	0.081713
Pdcd2	0.0220563	0.0454412	0.113	0.078	1	0.0817251
Syn1	0.0220868	0.0273679	0.043	0.022	1	0.0818217
Anapc13	0.0220941	0.0350289	0.039	0.019	1	0.0818321
ENSRNOG00000002291	0.0221089	0.0328777	0.074	0.046	1	0.0818702
Cyp51	0.0221211	0.0255312	0.043	0.022	1	0.0818986
Col15a1	0.0222121	0.0342257	0.059	0.034	1	0.0822191
ENSRNOG00000068691	0.0222287	0.0262647	0.023	0.008	1	0.0822639
ENSRNOG00000070220	0.0222619	0.0313486	0.039	0.019	1	0.0823534
Mt-nd3	0.0222619	0.0331899	0.039	0.019	1	0.0823534
Miip	0.0222766	0.0326702	0.053	0.03	1	0.082391
Qars1	0.0224308	0.0295049	0.039	0.019	1	0.0829261
Prdx6	0.0224308	0.0295049	0.039	0.019	1	0.0829261
Commd9	0.0224349	0.0263509	0.069	0.042	1	0.0829261
Ubac1	0.0224639	0.032606	0.053	0.03	1	0.0830163
Papln	0.0225242	0.0206474	0.023	0.008	1	0.0832057
Slc39a3	0.0225242	0.0206474	0.023	0.008	1	0.0832057
Pcnx1	0.022545	0.022926	0.097	0.063	1	0.0832654
Pdpk1	0.0225708	0.0332556	0.199	0.149	1	0.0833441
Rpgrip1l	0.0226133	0.023522	0.085	0.054	1	0.0834665
Dnajb4	0.0226159	0.0342917	0.053	0.03	1	0.0834665
Vamp4	0.0226177	0.0322242	0.059	0.034	1	0.0834665
ENSRNOG00000049259	0.0226471	0.0303566	0.059	0.034	1	0.083556
Tma7	0.0226511	0.0304784	0.059	0.034	1	0.083556
Kcnj3	0.0226984	0.0162438	0.09	0.058	1	0.0837134
Atp5mg	0.0227067	0.0382282	0.082	0.052	1	0.0837242
Mafg	0.0227105	0.0307497	0.219	0.168	1	0.0837242
Cherp	0.0227557	0.0461947	0.072	0.044	1	0.0838739
Kdelr3	0.0228055	0.0131562	0.266	0.199	1	0.0840362
Nfatc2ip	0.0228089	0.0187226	0.023	0.008	1	0.0840362
Eif4h	0.0228351	0.0400578	0.084	0.054	1	0.0841157
Slc24a3	0.0228548	0.0132306	0.068	0.04	1	0.0841711
Hus1	0.0229366	0.0389991	0.065	0.039	1	0.0844554
Gpm6a	0.022948	0.0115809	0.172	0.122	1	0.0844804
Dnai7	0.0229906	0.0342257	0.053	0.03	1	0.0846152
Ints4	0.0229939	0.0444814	0.092	0.061	1	0.0846152
ENSRNOG00000004016	0.023046	0.0332556	0.076	0.047	1	0.08479
ENSRNOG00000024250	0.0230695	0.0306622	0.053	0.03	1	0.0848592
Lrrtm3	0.0231737	-0.00358115	0.108	0.07	1	0.0852253
Slc7a2	0.0231907	0.0347051	0.077	0.048	1	0.085271
Ap4m1	0.0232106	0.0392131	0.065	0.039	1	0.0853269
Homer2	0.0232761	0.038992	0.031	0.013	1	0.0855503
Cacna2d1	0.0233216	0.00321532	0.11	0.073	1	0.0856978
Dhx35	0.0233256	0.0286671	0.059	0.034	1	0.0856978
Apobec1	0.0233639	0.0642116	0.207	0.163	1	0.085818
Traf2	0.0233677	0.0357634	0.065	0.039	1	0.085818
Abcf1	0.0234079	0.0371397	0.16	0.117	1	0.0859483
Ccdc62	0.0234146	0.0451083	0.126	0.089	1	0.0859554
Ahi1	0.0234407	-0.0687077	0.315	0.219	1	0.0860317
AABR07064804.1	0.0234448	0.0304784	0.053	0.03	1	0.0860317
AC125757.1	0.0234517	0.0378991	0.118	0.079	1	0.0860335
Trmt2a	0.0234547	0.0378415	0.06	0.035	1	0.0860335
Gk5	0.0235297	0.0219017	0.039	0.019	1	0.0862915
Kctd3	0.0235501	0.0243446	0.069	0.042	1	0.0863488
Mesd	0.0235762	0.0347584	0.044	0.023	1	0.0864199
Rps5	0.023579	0.0389281	0.072	0.044	1	0.0864199
Aebp1	0.023607	0.0276588	0.035	0.016	1	0.0865052
Zfp142	0.023653	0.00751852	0.15	0.106	1	0.0866566
Pank1	0.0236798	0.028013	0.027	0.011	1	0.0867374
Zscan20	0.0236975	0.0259231	0.035	0.016	1	0.0867672
Ebp	0.0236975	0.0259231	0.035	0.016	1	0.0867672
Cpsf4	0.0237126	0.0360347	0.06	0.035	1	0.086792
Gnptab	0.0237203	0.0359372	0.089	0.058	1	0.086792
Adam22	0.0237259	-0.00663074	0.074	0.044	1	0.086792
Plekha8	0.0237266	0.0269668	0.053	0.03	1	0.086792
Retreg2	0.023728	0.0277174	0.035	0.016	1	0.086792
Uqcc1	0.0237755	0.0349068	0.11	0.075	1	0.0869483
ENSRNOG00000066565	0.0237843	0.0311594	0.044	0.023	1	0.0869629
Zc2hc1b	0.023852	0.0297498	0.031	0.013	1	0.0871583
Haus1	0.023852	0.0297498	0.031	0.013	1	0.0871583
Cbfa2t3	0.023852	0.0297498	0.031	0.013	1	0.0871583
Ift46	0.0239042	0.0239596	0.035	0.016	1	0.0873315
Aldh3b1	0.0239315	0.0242851	0.027	0.011	1	0.0873962
Acot11	0.0239315	0.0242851	0.027	0.011	1	0.0873962
Nedd4	0.0239503	0.00105075	0.138	0.094	1	0.0874473
RGD1311164	0.0239707	0.0328639	0.044	0.023	1	0.0875044
Hadhb	0.024015	0.0407813	0.065	0.039	1	0.0876384
Terf1	0.024017	0.0153451	0.153	0.109	1	0.0876384
Unc13c	0.0240299	0.023116	0.048	0.026	1	0.0876402
AABR07006724.1	0.0240305	0.0299353	0.174	0.122	1	0.0876402
Nup93	0.0240339	0.0305169	0.088	0.057	1	0.0876402
Timm23	0.02404	0.0426433	0.122	0.086	1	0.0876402
Cct4	0.0240415	0.0145136	0.191	0.143	1	0.0876402
Mief2	0.0240581	0.0224175	0.027	0.011	1	0.0876657
Wdr5b	0.0240581	0.0224175	0.027	0.011	1	0.0876657
Alcam	0.0241096	-0.0443146	0.372	0.269	1	0.0878225
Inf2	0.0241108	0.0199588	0.039	0.019	1	0.0878225
AABR07003176.1	0.0241296	0.0346242	0.044	0.023	1	0.0878736
ENSRNOG00000063476	0.0241443	0.0260363	0.031	0.013	1	0.0878919
ENSRNOG00000064141	0.0241443	0.0260363	0.031	0.013	1	0.0878919
Sema3c	0.0242157	0.0599513	0.074	0.047	1	0.0881345
Ucp2	0.024288	0.0489319	0.118	0.083	1	0.0883798
Vps33b	0.0243201	0.0356287	0.06	0.035	1	0.088479
Snx21	0.0243377	-0.0287303	0.009	0.024	1	0.0885256
Erich1	0.0243641	0.0411499	0.066	0.04	1	0.0886039
Selenos	0.0243735	0.0278022	0.076	0.047	1	0.0886048
Rab21	0.0243741	0.0314166	0.077	0.048	1	0.0886048
Aatk	0.0243834	0.0133841	0.068	0.04	1	0.0886212
ENSRNOG00000071050	0.0244031	0.0426369	0.073	0.046	1	0.0886607
Sgta	0.024404	0.0247684	0.059	0.034	1	0.0886607
Abca3	0.0244247	0.0386801	0.136	0.097	1	0.0887181
Mdh2	0.0244358	0.0323508	0.06	0.035	1	0.0887407
Plagl2	0.0244724	0.0259796	0.031	0.013	1	0.088856
Edem2	0.0244789	0.0445573	0.101	0.069	1	0.0888572
Eif2a	0.0244854	0.0336259	0.097	0.065	1	0.0888572
Rmnd5b	0.0244873	0.0241217	0.031	0.013	1	0.0888572
Zfp292	0.0245009	-0.0130703	0.274	0.205	1	0.0888586
Josd1	0.0245023	0.0222096	0.031	0.013	1	0.0888586
Mcat	0.0245023	0.0222096	0.031	0.013	1	0.0888586
Bmp10	0.0245764	0.0204481	0.027	0.011	1	0.0891096
Nmnat1	0.0245857	0.0273679	0.044	0.023	1	0.0891255
Msantd4	0.0246222	0.0342917	0.055	0.031	1	0.0892401
Elovl7	0.0246437	0.0238522	0.035	0.016	1	0.0893003
Med8	0.0246711	0.032542	0.055	0.031	1	0.0893818
Ints13	0.0247448	0.0164631	0.184	0.135	1	0.0896266
AABR07063281.1	0.0247485	0.0291421	0.044	0.023	1	0.0896266
Gnas	0.0248257	0.0335348	0.19	0.143	1	0.0898887
Pfn2	0.0248345	0.0222096	0.031	0.013	1	0.0899027
Alkbh8	0.0248453	0.034383	0.084	0.054	1	0.0899239
Cdc42	0.0248777	0.0209213	0.331	0.258	1	0.0900232
Gcfc2	0.0249343	0.0333785	0.105	0.071	1	0.090194
Fastkd3	0.0249348	0.0308475	0.049	0.027	1	0.090194
Mpc2	0.024943	0.0345758	0.084	0.054	1	0.090206
Sf3a1	0.0249485	0.0357634	0.066	0.04	1	0.0902078
Gcn1	0.0249804	0.0342829	0.128	0.09	1	0.0903052
Srpk1	0.0249935	0.0302825	0.097	0.065	1	0.090335
Cct7	0.0250069	0.0260221	0.077	0.048	1	0.0903655
Dgcr2	0.0250184	0.0502039	0.161	0.12	1	0.0903889
Pkig	0.0250275	0.0320355	0.06	0.035	1	0.0904039
Pdia5	0.0250456	0.0453264	0.088	0.058	1	0.0904517
Papolg	0.0251213	0.0285499	0.06	0.035	1	0.0907068
Ankrd16	0.0251877	0.0316623	0.072	0.044	1	0.0909286
Pus7	0.0252254	0.0384828	0.04	0.02	1	0.0910469
Slamf1	0.0253516	0.028726	0.055	0.031	1	0.0914843
Tbc1d9	0.0253978	0.0368134	0.098	0.066	1	0.0916327
Ranbp1	0.0254997	0.0311594	0.04	0.02	1	0.0919824
Lancl1	0.0255397	0.0304174	0.055	0.031	1	0.0921084
Ddhd1	0.0255536	0.0243446	0.07	0.043	1	0.0921405
Cntn1	0.0256069	0.0186538	0.069	0.042	1	0.0922972
Gstp1	0.0256072	0.0271378	0.049	0.027	1	0.0922972
Pde1a	0.0256136	0.025957	0.106	0.071	1	0.092302
Laptm4b	0.0256454	0.0312223	0.04	0.02	1	0.0923833
Chd6	0.0256463	-0.0108325	0.509	0.37	1	0.0923833
Hecw2	0.0257456	-0.00339751	0.098	0.063	1	0.0927229
Cntnap5a	0.0257577	-0.000296938	0.113	0.075	1	0.092748
Lepr	0.0257905	0.0441071	0.074	0.047	1	0.092848
Gde1	0.0257963	0.0238032	0.124	0.086	1	0.092849
Taldo1	0.025801	0.0284915	0.06	0.035	1	0.092849
Atp5f1b	0.0258148	0.0252577	0.173	0.128	1	0.0928805
Vps51	0.0258414	0.0276003	0.04	0.02	1	0.0929499
Capns1	0.0258443	0.025092	0.055	0.031	1	0.0929499
Smim10l1	0.0258936	0.0259678	0.072	0.044	1	0.093109
Zfp248	0.02591	0.0244497	0.02	0.007	1	0.0931495
Nyap2	0.025994	0.0119611	0.053	0.03	1	0.0932626
Oxnad1	0.0260053	0.0270807	0.049	0.027	1	0.0932626
Odad4	0.0260102	0.0225749	0.02	0.007	1	0.0932626
Ceacam18	0.0260793	0.00956064	0.007	0	1	0.0932626
Faap24	0.0260793	0.00956064	0.007	0	1	0.0932626
Rfk	0.0260793	0.00956064	0.007	0	1	0.0932626
Slc18a2	0.0260793	0.00956064	0.007	0	1	0.0932626
Ephb6	0.0260793	0.00956064	0.007	0	1	0.0932626
Fam163b	0.0260793	0.00956064	0.007	0	1	0.0932626
Magea13	0.0260793	0.00956064	0.007	0	1	0.0932626
Pnma1	0.0260793	0.00956064	0.007	0	1	0.0932626
Dact1	0.0260793	0.00956064	0.007	0	1	0.0932626
Stk11ip	0.0260793	0.00956064	0.007	0	1	0.0932626
Icam2	0.0260793	0.00956064	0.007	0	1	0.0932626
Lyplal1	0.0260793	0.00956064	0.007	0	1	0.0932626
AABR07040947.1	0.0260793	0.00956064	0.007	0	1	0.0932626
Hsd17b7	0.0260793	0.00956064	0.007	0	1	0.0932626
Zfp503	0.0260793	0.00956064	0.007	0	1	0.0932626
Gramd1c	0.0260793	0.00956064	0.007	0	1	0.0932626
ENSRNOG00000019657	0.0260793	0.00956064	0.007	0	1	0.0932626
ENSRNOG00000062836	0.0260793	0.00956064	0.007	0	1	0.0932626
Kifc1	0.0260793	0.00956064	0.007	0	1	0.0932626
AABR07002870.2	0.0260794	0.0114652	0.007	0	1	0.0932626
RGD1564664	0.0260794	0.0114652	0.007	0	1	0.0932626
Slco5a1	0.0260794	0.0114652	0.007	0	1	0.0932626
Msantd1	0.0260794	0.0114652	0.007	0	1	0.0932626
Slc18a1	0.0260794	0.0114652	0.007	0	1	0.0932626
Exosc3	0.0261106	0.0206976	0.02	0.007	1	0.0933558
Cdc5l	0.0261211	0.0363799	0.146	0.106	1	0.0933752
Strip1	0.0262095	0.0476431	0.074	0.047	1	0.0936424
Oxld1	0.0262112	0.0188179	0.02	0.007	1	0.0936424
Mlec.1	0.0262112	0.0188179	0.02	0.007	1	0.0936424
Zkscan8	0.0262501	0.0256983	0.04	0.02	1	0.0937375
Arhgef12	0.0262522	0.0163502	0.168	0.121	1	0.0937375
Phrf1	0.0262562	0.0258014	0.118	0.082	1	0.0937375
Psmd4	0.0262584	0.0141924	0.153	0.11	1	0.0937375
Dnajc21	0.0262793	0.0222072	0.077	0.048	1	0.0937938
Zfyve26	0.0262932	0.0359096	0.122	0.086	1	0.093825
Arfip1	0.0263055	0.0445286	0.146	0.106	1	0.0938505
Sugct	0.0263766	0.0595915	0.094	0.063	1	0.0940859
C2cd3	0.0264198	0.042501	0.125	0.089	1	0.0942214
Trim41	0.0264268	0.0471475	0.11	0.077	1	0.0942279
Pkdcc	0.0264586	0.0256424	0.04	0.02	1	0.0943232
Tmx3	0.0265349	0.0409282	0.068	0.042	1	0.0945765
Ccdc12	0.0265989	0.0364008	0.08	0.051	1	0.094786
Zmpste24	0.0266256	0.0447096	0.096	0.065	1	0.0948477
Zfp800	0.0266289	0.0473998	0.082	0.054	1	0.0948477
Ltv1	0.0266422	0.0310967	0.045	0.024	1	0.0948477
Elmod3	0.0266422	0.0310967	0.045	0.024	1	0.0948477
Rnpepl1	0.0266422	0.0310967	0.045	0.024	1	0.0948477
Pigx	0.02666	0.0309718	0.045	0.024	1	0.0948712
Tada2b	0.0266643	0.0219017	0.04	0.02	1	0.0948712
Prkar1b	0.0266643	0.0219017	0.04	0.02	1	0.0948712
Dip2a	0.0266787	0.00842555	0.048	0.026	1	0.0948857
Urb1	0.0266788	0.031113	0.085	0.055	1	0.0948857
Slc35f4	0.0267705	0.0152138	0.065	0.039	1	0.0951934
Ninl	0.0268134	0.0480526	0.069	0.043	1	0.0953272
ENSRNOG00000011020	0.0268382	0.0327346	0.051	0.028	1	0.095397
Fa2h	0.0268517	0.0159667	0.044	0.023	1	0.0954263
Hmgcl	0.0268864	0.0342257	0.056	0.032	1	0.0955123
Ndufaf6	0.0268864	0.0342257	0.056	0.032	1	0.0955123
Mto1	0.0269035	0.0199588	0.04	0.02	1	0.0955544
Prdm4	0.0269212	0.0323508	0.056	0.032	1	0.0955989
Yes1	0.0269431	0.0322351	0.122	0.086	1	0.0956581
Cox7c	0.0269946	0.0347181	0.114	0.079	1	0.0958221
Tm2d3	0.0270702	0.0393566	0.062	0.038	1	0.0960719
Pdcd2l	0.027116	0.0295659	0.036	0.017	1	0.0962109
Mdh1	0.0271199	0.0196669	0.146	0.105	1	0.0962109
Tef	0.0271829	0.0106439	0.101	0.067	1	0.0964156
Nup35	0.0272395	0.0344242	0.051	0.028	1	0.0965888
Coq8b	0.0272423	0.0354814	0.1	0.067	1	0.0965888
Tmem86a	0.027271	0.0445729	0.069	0.043	1	0.0966718
Casp7	0.0273087	0.0277174	0.036	0.017	1	0.0967539
Tor1aip2.1	0.0273087	0.0277174	0.036	0.017	1	0.0967539
Txnrd1	0.0273188	0.0348351	0.08	0.051	1	0.0967539
Map3k11	0.0273207	0.0273679	0.045	0.024	1	0.0967539
Mdk	0.0273207	0.0273679	0.045	0.024	1	0.0967539
Phax	0.027397	0.030296	0.056	0.032	1	0.0969956
ENSRNOG00000065205	0.0273995	0.0301083	0.1	0.067	1	0.0969956
Ctdnep1	0.0274472	0.0297569	0.073	0.046	1	0.0971455
Ppm1f	0.0275026	0.0258666	0.036	0.017	1	0.0973226
RGD1307929	0.0275359	0.0273101	0.045	0.024	1	0.0974216
Bet1	0.027679	0.0296978	0.073	0.046	1	0.097909
Nwd1	0.0277169	0.0258104	0.036	0.017	1	0.098024
Tmem67	0.0277233	0.0431711	0.057	0.034	1	0.0980276
Gba	0.0277853	0.0289629	0.051	0.028	1	0.0982278
Nme7	0.0278131	0.0178619	0.096	0.063	1	0.098307
Cecr2	0.0279133	0.0239596	0.036	0.017	1	0.0986422
Rbsn	0.027945	0.0284332	0.061	0.036	1	0.0987227
Dgkb	0.0279469	-0.0465449	0.274	0.197	1	0.0987227
Smim4	0.0279994	0.0299353	0.068	0.042	1	0.0988889
Nxph1	0.0280101	-0.0286479	0.161	0.114	1	0.0989076
Ppm1d	0.0280351	0.0321386	0.093	0.062	1	0.0989756
Mfsd11	0.0280402	0.0374004	0.125	0.089	1	0.0989756
Plpp1	0.0280949	0.0371437	0.094	0.063	1	0.0991496
Vcl	0.0281302	0.0239058	0.036	0.017	1	0.0992551
Mpv17	0.0281911	0.0188497	0.118	0.082	1	0.0994507
Hs3st4	0.0281982	0.0241987	0.102	0.069	1	0.0994564
Sh3tc1	0.0282127	0.0500741	0.1	0.069	1	0.0994788
Sgtb	0.0282154	0.0249296	0.056	0.032	1	0.0994788
Zfp143	0.0282269	0.0340017	0.094	0.063	1	0.0994998
Bckdha	0.028272	0.0424572	0.094	0.063	1	0.0996397
Tyw5	0.0283092	0.0348933	0.041	0.022	1	0.0997515
Parp12	0.0283173	0.0426769	0.098	0.067	1	0.099761
Sec22c	0.0283293	0.020153	0.036	0.017	1	0.0997837
Sun1	0.0283525	0.0382282	0.081	0.052	1	0.0998462
Eif2ak1	0.0283605	0.0230734	0.097	0.065	1	0.0998553
Slc30a7	0.0283675	0.0379915	0.117	0.082	1	0.0998606
Amn1	0.0283796	0.048746	0.084	0.055	1	0.0998838
Prep	0.0284059	0.0384363	0.082	0.054	1	0.099941
Sox13	0.0284068	0.0278352	0.032	0.015	1	0.099941
Cmss1	0.0284778	0.0224555	0.066	0.04	1	0.100172
Icam5	0.0285555	0.0308963	0.124	0.087	1	0.100425
Samd15	0.0285832	0.0224698	0.024	0.009	1	0.100462
Kank2	0.0285832	0.0224698	0.024	0.009	1	0.100462
Adprs	0.0285879	0.0278352	0.032	0.015	1	0.100462
Sap30l	0.0285879	0.0259796	0.032	0.015	1	0.100462
Cpsf7	0.0286727	-0.00155127	0.201	0.148	1	0.100741
Nab1	0.0286836	0.038576	0.076	0.048	1	0.10076
Serpini1	0.0287178	0.0356108	0.086	0.057	1	0.100848
Bbs1	0.0287198	0.0205974	0.024	0.009	1	0.100848
Napb	0.0287504	0.020153	0.036	0.017	1	0.100936
Ikbip	0.0287563	0.0329938	0.041	0.022	1	0.100937
Tirap	0.02877	0.0241217	0.032	0.015	1	0.100958
Hhex	0.0287732	0.0301751	0.062	0.038	1	0.100958
Opalin	0.0288005	0.0191092	0.06	0.035	1	0.101034
Kdm1a	0.0288713	0.0303827	0.129	0.092	1	0.101249
Sh3gl2	0.0288727	0.0194663	0.094	0.062	1	0.101249
Lilrb3	0.0289239	0.0377009	0.057	0.034	1	0.101398
Kansl3	0.0289298	0.0112302	0.191	0.143	1	0.101398
Cryl1	0.0289321	0.0444169	0.07	0.044	1	0.101398
Vsnl1	0.0289509	0.0118127	0.06	0.035	1	0.101445
Cab39l	0.0289956	-0.0309311	0.219	0.157	1	0.101582
AABR07030861.1	0.0290116	0.0387462	0.136	0.098	1	0.101619
Tsen34	0.0290297	0.036602	0.082	0.054	1	0.101663
Hhat	0.0290768	0.0167553	0.024	0.009	1	0.101805
Pcdh15	0.0290819	0.00544544	0.198	0.14	1	0.101805
Spns3	0.0290873	0.0365162	0.047	0.026	1	0.101805
Sbf2	0.029095	0.0266542	0.565	0.421	1	0.101813
Foxp2	0.0291126	0.00819481	0.12	0.082	1	0.101842
Cdk17	0.0291143	-0.00182402	0.198	0.145	1	0.101842
Senp3	0.0291238	0.0303566	0.062	0.038	1	0.101855
ENSRNOG00000038686	0.0291709	0.0242305	0.028	0.012	1	0.102
Atp5mc2	0.0292229	0.0397735	0.082	0.054	1	0.102163
Tbc1d8b	0.0292296	0.027542	0.041	0.022	1	0.102166
Bsdc1	0.0292376	0.033317	0.102	0.07	1	0.102175
Baz2a	0.0292536	0.0320355	0.062	0.038	1	0.102211
Hivep2	0.0292951	-0.0101606	0.241	0.175	1	0.102337
Gid8	0.0293931	0.0344242	0.052	0.03	1	0.102659
Ankrd13b	0.0294178	0.0163127	0.036	0.017	1	0.102726
Sars1	0.0294436	0.0292624	0.041	0.022	1	0.102796
Homer3	0.0294539	0.0274838	0.041	0.022	1	0.102813
Arl5b	0.0295755	0.0203986	0.028	0.012	1	0.103218
Mt-atp6	0.0296234	-0.184549	0.262	0.287	1	0.103365
Myzap	0.0296895	0.0237454	0.041	0.022	1	0.103576
Naf1	0.0297711	0.0300549	0.062	0.038	1	0.103841
Lrrc1	0.0298009	0.0414505	0.082	0.054	1	0.103925
Ptpn11	0.0298326	0.00455286	0.128	0.089	1	0.104015
Notch1	0.0298433	0.0286671	0.057	0.034	1	0.104017
Steap4	0.0298589	0.0207479	0.017	0.005	1	0.104017
Mettl1	0.0298589	0.0207479	0.017	0.005	1	0.104017
Cage1	0.0298589	0.0207479	0.017	0.005	1	0.104017
Txn2	0.0298616	0.0290822	0.047	0.026	1	0.104017
Fmo5	0.0299316	0.0236922	0.041	0.022	1	0.104221
Tmtc4	0.0299316	0.0236922	0.041	0.022	1	0.104221
Irgq	0.029957	0.0188657	0.017	0.005	1	0.10429
Szt2	0.0299662	0.0307856	0.052	0.03	1	0.104302
ENSRNOG00000032009	0.0299978	0.0321994	0.096	0.065	1	0.104392
ENSRNOG00000029470	0.0300252	-0.0154583	0.004	0.015	1	0.104393
Alyref	0.0300252	-0.0154583	0.004	0.015	1	0.104393
Arhgap29	0.0300552	0.0169811	0.017	0.005	1	0.104393
Dchs2	0.0300552	0.0169811	0.017	0.005	1	0.104393
Ggct	0.0300552	0.0169811	0.017	0.005	1	0.104393
ENSRNOG00000070641	0.0300552	0.0169811	0.017	0.005	1	0.104393
Hsd11b1	0.0300552	0.0169811	0.017	0.005	1	0.104393
AC121415.1	0.0300552	0.0169811	0.017	0.005	1	0.104393
Slc23a1	0.0300552	0.0169811	0.017	0.005	1	0.104393
Ces1a	0.0300552	0.0169811	0.017	0.005	1	0.104393
Spata1	0.0301178	0.0289629	0.047	0.026	1	0.104574
Ap3m2	0.030119	0.0410019	0.064	0.039	1	0.104574
Wdr5	0.0302227	0.0288441	0.052	0.03	1	0.104904
Rab11b	0.0302254	0.0426769	0.098	0.067	1	0.104904
Ror1	0.0302549	0.0188179	0.017	0.005	1	0.104986
Actn2	0.0302798	0.0169357	0.017	0.005	1	0.105053
Polr3e	0.0303312	0.0285499	0.057	0.034	1	0.105211
Mical3	0.0303446	0.0159881	0.141	0.1	1	0.105238
Tmem222	0.030388	0.0267971	0.057	0.034	1	0.105368
Acvr1	0.0304223	0.0289995	0.088	0.058	1	0.105467
Ifrd1	0.0304526	0.0204316	0.074	0.047	1	0.105552
Faxdc2	0.0304756	0.0378415	0.059	0.035	1	0.105612
Gtf2ird1	0.0305317	0.0191554	0.098	0.066	1	0.105786
Cfl1	0.0306075	0.0318371	0.104	0.071	1	0.106028
Adam15	0.0306277	0.0180692	0.041	0.022	1	0.106078
ENSRNOG00000004512	0.0306664	0.0235334	0.041	0.022	1	0.106192
Coq3	0.0307675	0.0268535	0.052	0.03	1	0.106522
Usp49	0.0307909	0.0289629	0.047	0.026	1	0.106583
Atp6v1b2	0.0308053	0.00526735	0.101	0.067	1	0.106597
Igf1	0.0308066	0.0369407	0.065	0.04	1	0.106597
Ankrd27	0.0308476	0.0339386	0.096	0.065	1	0.106718
Galnt6	0.0310354	0.0111987	0.017	0.005	1	0.107348
Setd1b	0.0310826	0.0358716	0.09	0.061	1	0.107491
Ube2z	0.0311358	0.0296497	0.112	0.078	1	0.107654
Hexa	0.0312183	0.0464446	0.093	0.063	1	0.107919
Prelid2	0.0312522	0.0312854	0.037	0.019	1	0.108016
Msmo1	0.0312643	0.0276588	0.037	0.019	1	0.108037
Itfg2	0.0313189	0.0211504	0.106	0.073	1	0.10819
Sbno1	0.0313204	-0.0020388	0.218	0.164	1	0.10819
Gpd2	0.0313358	0.020552	0.114	0.079	1	0.108223
Tmem192	0.0313538	0.048744	0.153	0.114	1	0.108265
Rest	0.0314394	0.0392848	0.065	0.04	1	0.10854
Phlpp2	0.0315123	0.0388	0.09	0.061	1	0.108771
RGD1311703	0.0315813	0.036737	0.077	0.05	1	0.108978
Zfp382	0.0315844	0.0215485	0.047	0.026	1	0.108978
Slc4a1ap	0.0316231	0.0268061	0.094	0.063	1	0.109091
Cass4	0.0317216	0.0353615	0.065	0.04	1	0.10941
Icam1	0.0317711	0.0478063	0.073	0.047	1	0.109561
Ankrd42	0.0318758	0.0380215	0.084	0.055	1	0.1099
Snrnp200	0.0318816	0.0268603	0.096	0.065	1	0.1099
Mak16	0.031892	0.0197666	0.047	0.026	1	0.109915
Rabep2	0.0319402	0.0322874	0.059	0.035	1	0.11006
Rtn4ip1	0.0319543	0.0329938	0.043	0.023	1	0.110088
Ggnbp2	0.0319983	0.0412573	0.176	0.133	1	0.1102
Phb	0.0319987	0.0237987	0.037	0.019	1	0.1102
Tmsb10	0.0320122	0.03909	0.209	0.163	1	0.110225
Rpl7l1	0.0320372	0.0305395	0.059	0.035	1	0.11029
Slc7a10	0.0320802	-0.0135335	0.001	0.009	1	0.110376
Slc6a11	0.0320802	-0.0250139	0.001	0.009	1	0.110376
Pbx4	0.0320802	-0.0135335	0.001	0.009	1	0.110376
Aar2	0.0321058	0.0324781	0.053	0.031	1	0.110443
Hspd1	0.0321542	0.0283751	0.064	0.039	1	0.110589
Ing3	0.0321913	0.0329287	0.043	0.023	1	0.110696
Ybx3	0.0322895	0.0332556	0.07	0.044	1	0.111005
Sptbn4	0.0322934	0.0064158	0.056	0.032	1	0.111005
Ccdc77	0.0323004	0.0311281	0.105	0.073	1	0.111008
Hlcs	0.0323904	0.0301021	0.124	0.087	1	0.111297
ENSRNOG00000068180	0.032434	0.0220038	0.037	0.019	1	0.111426
Lrp5	0.032495	0.0514684	0.096	0.066	1	0.111614
Rps18	0.0325934	0.0289423	0.09	0.061	1	0.111931
Gramd2b	0.0326228	0.0324781	0.053	0.031	1	0.112011
Gjc3	0.0326537	0.0213991	0.052	0.03	1	0.112096
Arl6ip5	0.0326952	0.029346	0.077	0.05	1	0.112217
Aars1	0.0327074	0.0297635	0.104	0.071	1	0.112238
Dimt1	0.0327676	0.0303566	0.059	0.035	1	0.112423
Immp1l	0.032818	0.0278022	0.07	0.044	1	0.112575
Ipp	0.0329007	0.0540984	0.129	0.094	1	0.112838
Hddc2	0.0329407	0.0290225	0.048	0.027	1	0.112954
RGD1564053	0.033104	0.0122333	0.096	0.063	1	0.113492
Bend6	0.0331102	0.0415232	0.153	0.114	1	0.113492
Hacd4	0.0331276	0.0295049	0.033	0.016	1	0.113531
Dph1	0.0331416	0.0266847	0.059	0.035	1	0.113557
Sik3	0.0331768	-0.0451903	0.465	0.332	1	0.113656
Slc35a1	0.0332034	0.0292022	0.043	0.023	1	0.113726
Chkb	0.0332623	0.0255867	0.043	0.023	1	0.113904
Scg3	0.0332677	0.0235862	0.043	0.023	1	0.113904
Cpsf3	0.0333059	0.022926	0.102	0.07	1	0.114013
Slc9a7	0.0333998	0.0228085	0.064	0.039	1	0.114313
Ppp5c	0.033424	0.0376806	0.093	0.063	1	0.114375
Xpo7	0.0334749	-0.0024046	0.227	0.171	1	0.11445
Nsmce1	0.03349	0.0240675	0.033	0.016	1	0.11445
Serp1	0.03349	0.0240675	0.033	0.016	1	0.11445
Zfyve21	0.03349	0.0240675	0.033	0.016	1	0.11445
ENSRNOG00000033583	0.03349	0.0240675	0.033	0.016	1	0.11445
Aaas	0.03349	0.0240675	0.033	0.016	1	0.11445
Rpp40	0.03349	0.0240675	0.033	0.016	1	0.11445
Tmco1	0.0335193	0.0447096	0.096	0.066	1	0.114529
Dram1	0.0335382	0.0170266	0.015	0.004	1	0.114551
Pp2d1	0.0335382	0.0170266	0.015	0.004	1	0.114551
Rfxap	0.0335445	0.0269101	0.053	0.031	1	0.114551
Dhcr7	0.0336276	0.015137	0.015	0.004	1	0.114684
RGD1306227	0.0336276	0.015137	0.015	0.004	1	0.114684
Mtbp	0.0336276	0.015137	0.015	0.004	1	0.114684
Jrk	0.0336276	0.015137	0.015	0.004	1	0.114684
Siae	0.0336276	0.015137	0.015	0.004	1	0.114684
Alg3	0.0336276	0.015137	0.015	0.004	1	0.114684
Mmab	0.0336276	0.015137	0.015	0.004	1	0.114684
Slc33a1	0.0337084	0.0351629	0.072	0.046	1	0.114938
Akap11	0.0337359	0.0308625	0.149	0.109	1	0.115011
Fam32a	0.0337532	0.0221064	0.033	0.016	1	0.115048
Mt-co1	0.0337662	-0.211023	0.468	0.433	1	0.115071
Zfat	0.033883	0.0291145	0.084	0.055	1	0.115448
Rplp2	0.0338966	0.0315391	0.072	0.046	1	0.115472
Gatad2b	0.0339461	-0.00192861	0.504	0.384	1	0.1156
ENSRNOG00000004160	0.0339575	0.0221579	0.033	0.016	1	0.1156
Paics	0.0339589	0.0377931	0.113	0.079	1	0.1156
Fam174a	0.0339593	0.035696	0.06	0.036	1	0.1156
Lyrm1	0.033991	0.0206474	0.021	0.008	1	0.115621
Asah2	0.033991	0.0206474	0.021	0.008	1	0.115621
Def6	0.033991	0.0206474	0.021	0.008	1	0.115621
Zfp365	0.033991	0.0206474	0.021	0.008	1	0.115621
Acap3	0.0340178	0.022055	0.033	0.016	1	0.115691
Trim2	0.0340941	-0.0301803	0.161	0.112	1	0.115929
Acp6	0.0341357	0.0187701	0.021	0.008	1	0.116005
Nemp2	0.0341357	0.0187701	0.021	0.008	1	0.116005
Fam178b	0.0341357	0.0187701	0.021	0.008	1	0.116005
ENSRNOG00000020774	0.0343118	0.0253105	0.048	0.027	1	0.116582
Dsel	0.0343286	0.0297498	0.029	0.013	1	0.116618
Tut4	0.034351	0.0267106	0.124	0.087	1	0.116672
Kcnrg	0.0343811	0.0187226	0.021	0.008	1	0.116753
Anapc2	0.0344958	0.035696	0.06	0.036	1	0.11712
Tigar	0.0345273	0.014923	0.021	0.008	1	0.117197
Riox2	0.0345312	0.0278943	0.029	0.013	1	0.117197
Rnf6	0.034577	0.0198625	0.043	0.023	1	0.11733
Coa7	0.0346277	0.0186751	0.021	0.008	1	0.117481
Amz2	0.0347196	0.0212017	0.053	0.031	1	0.11777
Aldh6a1	0.0347791	0.0259796	0.029	0.013	1	0.117936
Taok2	0.0347814	0.0246936	0.144	0.105	1	0.117936
Gdpd1	0.0348267	0.0266847	0.053	0.031	1	0.118068
Ddb2	0.0348457	0.0324144	0.055	0.032	1	0.118111
Vamp1	0.0349392	0.0223132	0.029	0.013	1	0.118202
Lrrc56	0.0349615	0.0114268	0.009	0.001	1	0.118202
AABR07002065.2	0.0349615	0.0114268	0.009	0.001	1	0.118202
ENSRNOG00000065313	0.0349615	0.0114268	0.009	0.001	1	0.118202
Prrt3	0.0349615	0.0114268	0.009	0.001	1	0.118202
Zscan29	0.0349615	0.0114268	0.009	0.001	1	0.118202
Tspy26	0.0349615	0.0114268	0.009	0.001	1	0.118202
ENSRNOG00000015637	0.0349615	0.0114268	0.009	0.001	1	0.118202
Zbtb8os	0.0349615	0.0114268	0.009	0.001	1	0.118202
Ddx11	0.0349615	0.0114268	0.009	0.001	1	0.118202
Pcdh20	0.0349615	0.0114268	0.009	0.001	1	0.118202
Crlf1	0.0349615	0.0114268	0.009	0.001	1	0.118202
Slc14a1	0.0349615	0.0114268	0.009	0.001	1	0.118202
Esrrg	0.0349634	0.0259796	0.029	0.013	1	0.118202
Vdac2	0.0350302	0.0312549	0.149	0.11	1	0.118352
Bbs12	0.0350337	0.0242851	0.025	0.011	1	0.118352
Ptp4a1	0.0350337	0.0242851	0.025	0.011	1	0.118352
Fasn	0.0350337	0.0242851	0.025	0.011	1	0.118352
Dcaf7	0.0350507	0.0174834	0.059	0.035	1	0.118388
Tpp1	0.0351319	0.0308386	0.124	0.089	1	0.11864
Eif2ak3	0.0351583	0.0323214	0.093	0.063	1	0.118707
Usp34	0.0351658	0.0407987	0.585	0.435	1	0.118711
C1qbp	0.0351899	0.0222613	0.029	0.013	1	0.11877
Zfp628	0.0352128	0.0224175	0.025	0.011	1	0.118782
Gstz1	0.0352128	0.0224175	0.025	0.011	1	0.118782
H1f2	0.0352128	0.0224175	0.025	0.011	1	0.118782
AABR07028997.1	0.0352494	0.00948901	0.009	0.001	1	0.118883
Tdg	0.0352898	0.0353527	0.092	0.062	1	0.118997
Tfap4	0.0353927	0.0205475	0.025	0.011	1	0.1193
Mrm1	0.0353927	0.0205475	0.025	0.011	1	0.1193
Tafa1	0.0354105	0.0217197	0.082	0.054	1	0.119332
ENSRNOG00000009605	0.0354153	0.0399865	0.081	0.054	1	0.119332
Mtus2	0.0354283	0.00395055	0.074	0.047	1	0.119354
Cdc25a	0.0354666	0.0241217	0.025	0.011	1	0.119461
RGD1309534	0.0354822	0.0329287	0.044	0.024	1	0.119469
Eif1a	0.0354822	0.0329287	0.044	0.024	1	0.119469
Mapk8ip2	0.0355118	-0.021172	0.007	0.019	1	0.11953
Rpl7a	0.0355133	0.0249404	0.14	0.102	1	0.11953
Gtf2a1	0.0356382	0.0435118	0.112	0.079	1	0.119918
Eif1	0.0356416	-0.035713	0.298	0.225	1	0.119918
Nfix	0.0356945	0.00772053	0.144	0.104	1	0.120073
Obi1	0.035706	0.0266287	0.06	0.036	1	0.12009
Trpm7	0.0357251	-0.0389394	0.428	0.314	1	0.120132
Armc10	0.0357812	0.0310967	0.044	0.024	1	0.120266
Plin2	0.0357812	0.0310967	0.044	0.024	1	0.120266
ENSRNOG00000058912	0.0357869	0.0327991	0.044	0.024	1	0.120266
Pithd1	0.0357914	0.0307856	0.049	0.028	1	0.120266
Pigh	0.0358161	0.0309096	0.049	0.028	1	0.120327
Tst	0.0358978	0.0151801	0.012	0.003	1	0.12053
Zcwpw1	0.0358978	0.0151801	0.012	0.003	1	0.12053
Cfap298	0.0359023	0.0256983	0.039	0.02	1	0.12053
Ap4e1	0.035904	0.0342552	0.086	0.058	1	0.12053
Rbbp4	0.0359389	0.0284332	0.06	0.036	1	0.12053
Ryr1	0.0359689	0.0132856	0.012	0.003	1	0.12053
AABR07051787.1	0.0359689	0.0132856	0.012	0.003	1	0.12053
Enho	0.0359689	0.0132856	0.012	0.003	1	0.12053
Alg13	0.0359689	0.0132856	0.012	0.003	1	0.12053
Ndufaf3	0.0359689	0.0132856	0.012	0.003	1	0.12053
Tmppe	0.0359689	0.0132856	0.012	0.003	1	0.12053
Mastl	0.0359689	0.0132856	0.012	0.003	1	0.12053
Tpte2	0.0359689	0.0132856	0.012	0.003	1	0.12053
Cfap53	0.0359689	0.0132856	0.012	0.003	1	0.12053
Dmac1	0.0360741	0.0308475	0.049	0.028	1	0.120861
Prdm5	0.0360813	0.0185805	0.025	0.011	1	0.120862
Cobll1	0.0361605	0.0202508	0.029	0.013	1	0.121106
AABR07053185.1	0.0362685	0.0387241	0.185	0.139	1	0.121445
Myh6	0.0362928	0.0113504	0.012	0.003	1	0.121504
Osbp	0.0363116	0.0161206	0.097	0.066	1	0.121545
Tars3	0.0363349	0.0305395	0.055	0.032	1	0.121553
Fbxo7	0.0363362	0.0313556	0.08	0.052	1	0.121553
Pomgnt1	0.0363407	0.0292022	0.044	0.024	1	0.121553
Coasy	0.0363407	0.0292022	0.044	0.024	1	0.121553
Gars	0.0363675	0.0329403	0.08	0.052	1	0.121601
RGD735065	0.0363685	0.0302825	0.093	0.063	1	0.121601
Ndufa13	0.0364015	0.0356758	0.094	0.065	1	0.121689
Kif1a	0.0364214	0.0148499	0.074	0.047	1	0.121734
Trim28	0.0364315	0.0237987	0.039	0.02	1	0.121743
Rxra	0.0364374	0.0353615	0.074	0.048	1	0.121743
AABR07022144.1	0.0364548	0.0414482	0.056	0.034	1	0.121775
ENSRNOG00000065068	0.0364604	0.0428243	0.097	0.067	1	0.121775
Prkcsh	0.0366305	0.0294627	0.08	0.052	1	0.122321
Sobp	0.036649	0.0158388	0.048	0.027	1	0.12236
Dnajc15	0.0366682	0.0289629	0.049	0.028	1	0.122379
Lrrc59	0.0366682	0.0289034	0.049	0.028	1	0.122379
Pde10a	0.036711	-0.0426538	0.178	0.125	1	0.1225
Rit2	0.0368182	0.0147304	0.074	0.047	1	0.122835
Ttc39b	0.0368273	0.0325671	0.086	0.058	1	0.122843
Tmx1	0.0368431	0.0378415	0.056	0.034	1	0.122873
Ppwd1	0.0368894	0.0378847	0.088	0.059	1	0.122984
Kat8	0.0368898	0.0104848	0.17	0.127	1	0.122984
Mideas	0.0369813	0.0426035	0.098	0.069	1	0.123266
Anxa11	0.0370564	0.031234	0.073	0.047	1	0.123494
Entr1	0.0371353	0.00978696	0.132	0.094	1	0.123735
RGD1304694	0.037162	0.0294627	0.073	0.047	1	0.123801
Smarcal1	0.0371964	0.0358987	0.056	0.034	1	0.123893
Sirt2	0.0372451	0.0144858	0.138	0.1	1	0.124024
ENSRNOG00000062387	0.0372493	0.027521	0.08	0.052	1	0.124024
Slc1a4	0.0372806	0.0341598	0.056	0.034	1	0.124106
Arhgap18	0.0373535	0.035097	0.148	0.109	1	0.124326
Cryzl1	0.0374349	0.0240495	0.114	0.081	1	0.124574
Pan2	0.0375224	0.0284892	0.101	0.07	1	0.124842
Camk2n1	0.0375852	0.0125138	0.149	0.109	1	0.125008
Ankra2	0.037586	0.0251464	0.049	0.028	1	0.125008
Mphosph8	0.0376104	0.00205281	0.516	0.39	1	0.125051
ENSRNOG00000002662	0.0376127	0.0252556	0.049	0.028	1	0.125051
Cracr2b	0.0376455	0.0323508	0.056	0.034	1	0.125138
Ube2o	0.0376769	0.023116	0.055	0.032	1	0.125219
Nars2	0.0377456	0.0376129	0.09	0.062	1	0.125425
Ddx59	0.0377953	0.0235862	0.044	0.024	1	0.125567
ENSRNOG00000061607	0.0378947	0.0179626	0.142	0.104	1	0.125874
Adat2	0.0379081	0.0390702	0.069	0.044	1	0.125896
ENSRNOG00000039587	0.0379282	0.0322874	0.056	0.034	1	0.12594
Ubc	0.0379391	0.0383928	0.113	0.081	1	0.125953
Nipsnap1	0.0379692	0.0229616	0.055	0.032	1	0.12603
Araf	0.0379845	0.0333192	0.074	0.048	1	0.126058
Kcnab1	0.0379924	-0.0206052	0.156	0.11	1	0.126061
Tnik	0.0380177	0.00415036	0.14	0.098	1	0.126122
Armc1	0.0380338	0.0326289	0.088	0.059	1	0.126153
Bms1	0.0380533	0.0298206	0.101	0.07	1	0.126195
AABR07054367.1	0.038292	0.023116	0.055	0.032	1	0.126963
Dzank1	0.0383329	0.0234808	0.044	0.024	1	0.127076
Cln6	0.0384155	0.0240135	0.035	0.017	1	0.127326
Chek2	0.038461	0.0239058	0.035	0.017	1	0.127454
Lonp2	0.0384912	0.0199878	0.239	0.186	1	0.127531
Puf60	0.0385175	0.0278588	0.074	0.048	1	0.127595
Gria4	0.0385655	-0.0250485	0.193	0.137	1	0.127731
Raver1	0.0388041	0.0339634	0.062	0.039	1	0.128498
Arel1	0.0388757	0.0273946	0.117	0.083	1	0.128711
Nrg2	0.0389437	0.014054	0.044	0.024	1	0.128913
Aqr	0.0389686	0.0180452	0.136	0.098	1	0.128949
ENSRNOG00000013738	0.03897	0.0174391	0.055	0.032	1	0.128949
Gtf3c1	0.0389758	0.0247427	0.137	0.1	1	0.128949
Uxt	0.0390408	0.0308475	0.051	0.03	1	0.129141
Cdk10	0.03906	-0.014596	0.306	0.236	1	0.129181
Gga2	0.039107	0.0328639	0.045	0.026	1	0.129313
RGD1304728	0.0391673	0.0267521	0.096	0.066	1	0.129489
Serp2	0.0392399	0.020153	0.035	0.017	1	0.129694
Zwint	0.0392435	-0.0061681	0.178	0.131	1	0.129694
Sardh	0.0392876	0.0306622	0.051	0.03	1	0.129816
Zer1	0.0392978	0.0264838	0.1	0.069	1	0.129821
Padi2	0.0393034	0.0533573	0.254	0.203	1	0.129821
Ppp1r10	0.0393251	0.0262188	0.108	0.075	1	0.12987
Tsen2	0.039336	0.0213001	0.049	0.028	1	0.129882
Zfp689	0.0394436	0.0310342	0.045	0.026	1	0.13019
Pdhx	0.0394436	0.0310342	0.045	0.026	1	0.13019
Rnf144a	0.0394915	0.0220038	0.035	0.017	1	0.130324
Tafa2	0.0394983	-0.00723438	0.121	0.083	1	0.130324
Srsf1	0.0395287	0.000511068	0.166	0.122	1	0.1304
Dapk1	0.039576	0.0179323	0.044	0.024	1	0.130533
Rnh1	0.0396328	0.027542	0.04	0.022	1	0.130673
AC135826.1	0.0396328	0.027542	0.04	0.022	1	0.130673
Dcaf17	0.0396532	0.036602	0.076	0.05	1	0.130717
Pmpcb	0.0396831	0.0289034	0.051	0.03	1	0.130792
St6galnac5	0.0397611	0.020153	0.035	0.017	1	0.131025
Wdr59	0.039834	0.0211037	0.061	0.038	1	0.131222
Snx19	0.0398351	0.0301751	0.062	0.039	1	0.131222
Rchy1	0.0398634	0.0285499	0.056	0.034	1	0.131291
ENSRNOG00000051885	0.0399396	0.0256983	0.04	0.022	1	0.131515
Slit3	0.0399457	0.010678	0.086	0.057	1	0.131515
Usp31	0.0399855	0.0267971	0.056	0.034	1	0.131622
Fbxo21	0.0400033	0.0175722	0.055	0.032	1	0.131657
Atxn2	0.0400542	-0.0187664	0.302	0.231	1	0.131766
Nup88	0.0400573	0.0345758	0.084	0.057	1	0.131766
Ryk	0.040058	0.0232218	0.094	0.065	1	0.131766
Tnip1	0.0401267	0.0335107	0.069	0.044	1	0.131968
Hsf5	0.0401544	0.0188179	0.019	0.007	1	0.132011
Armc2	0.0401544	0.0188179	0.019	0.007	1	0.132011
Inpp5k	0.0402212	0.0306008	0.051	0.03	1	0.132207
Scg2	0.0402352	0.0237454	0.04	0.022	1	0.132229
Cdc42ep3	0.0402641	0.0324122	0.121	0.087	1	0.132301
Cog4	0.040297	0.0272986	0.242	0.191	1	0.132383
Impa2	0.0403038	0.0169357	0.019	0.007	1	0.132383
RT1-CE1	0.040402	0.0273101	0.045	0.026	1	0.132682
Rap2a	0.0404218	0.0212508	0.056	0.034	1	0.132705
Cdh18	0.040425	0.0125219	0.09	0.061	1	0.132705
Ano4	0.0404307	-0.0673451	0.259	0.182	1	0.132705
Ints2	0.0404929	0.0255867	0.04	0.022	1	0.132885
Mycbp2	0.0405056	0.0477343	0.852	0.669	1	0.132903
Hs6st1	0.0405543	0.0283216	0.097	0.067	1	0.133026
Smad5	0.0405577	0.0283172	0.062	0.039	1	0.133026
AABR07044383.1	0.0405659	0.0241217	0.031	0.015	1	0.133029
Shf	0.040577	0.0168904	0.019	0.007	1	0.133041
Unc45a	0.0406811	0.0272525	0.045	0.026	1	0.133359
ENSRNOG00000002682	0.0408606	0.0368047	0.077	0.051	1	0.133923
Cc2d2b	0.040888	0.0221579	0.031	0.015	1	0.133989
Xrcc6	0.0411413	0.0126087	0.035	0.017	1	0.134795
Mcm3ap	0.0412797	0.0120557	0.116	0.082	1	0.135224
Ttc26	0.0413177	0.0252556	0.045	0.026	1	0.135317
Mpp6	0.0413281	0.0254205	0.04	0.022	1	0.135317
Psd3	0.0413356	-0.0238399	0.158	0.11	1	0.135317
Wdr35	0.0413452	0.0203492	0.031	0.015	1	0.135317
Hps4	0.0413452	0.0203492	0.031	0.015	1	0.135317
Eif2ak2	0.0414109	0.0455173	0.101	0.071	1	0.135508
Rnf146	0.0416159	0.0292879	0.082	0.055	1	0.136154
Sorcs1	0.041643	-0.0373336	0.191	0.136	1	0.136218
Copg2	0.0416936	0.0186988	0.157	0.116	1	0.136359
Echdc1	0.0417647	0.0260932	0.027	0.012	1	0.136568
Cfap97	0.0418022	0.0252739	0.09	0.062	1	0.136666
Grik1	0.0418729	0.0202438	0.073	0.047	1	0.136872
Coro1b	0.0419258	0.0243971	0.069	0.044	1	0.137021
Zfp605	0.0420017	0.0164443	0.031	0.015	1	0.137244
Plekhh1	0.0421144	-0.015654	0.109	0.074	1	0.137588
Mras	0.0421647	0.0183929	0.031	0.015	1	0.137727
Wdr77	0.0422179	0.0223653	0.027	0.012	1	0.137785
Mindy1	0.0422179	0.0223653	0.027	0.012	1	0.137785
Hsdl1	0.0422179	0.0223653	0.027	0.012	1	0.137785
RT1-CE15	0.0422179	0.0223653	0.027	0.012	1	0.137785
ENSRNOG00000063185	0.0422202	0.0392848	0.065	0.042	1	0.137785
Malrd1	0.042285	0.0242305	0.023	0.009	1	0.137972
ENSRNOG00000059492	0.0424459	0.0204977	0.027	0.012	1	0.138433
Ddx51	0.0424459	0.0204977	0.027	0.012	1	0.138433
Cactin	0.0424488	0.0205974	0.023	0.009	1	0.138433
Tnfaip8	0.0424918	0.068083	0.104	0.075	1	0.138548
Cdin1	0.0426016	-0.00364673	0.11	0.077	1	0.138858
Bpgm	0.0426022	0.0295049	0.036	0.019	1	0.138858
Psmb1	0.0426184	0.0331334	0.106	0.075	1	0.138886
Trim11	0.0426269	0.0296978	0.069	0.044	1	0.138889
Zdhhc12	0.0426443	0.0187226	0.023	0.009	1	0.138921
Actb	0.0427074	-0.00634343	0.42	0.33	1	0.139102
Eno1	0.0427528	0.0280296	0.07	0.046	1	0.139208
Abca2	0.0427553	0.0207342	0.116	0.082	1	0.139208
Gmeb1	0.0427817	0.0307238	0.176	0.135	1	0.139269
Map6	0.0429039	0.0344685	0.106	0.075	1	0.139619
Slc25a22	0.0429043	0.0276588	0.036	0.019	1	0.139619
Commd2	0.0429285	0.0186751	0.023	0.009	1	0.139673
Fdx1	0.0429568	0.0148381	0.023	0.009	1	0.139727
Get4	0.0429605	0.0185805	0.027	0.012	1	0.139727
Vopp1	0.0429699	0.014628	0.031	0.015	1	0.139732
Niban2	0.0430517	0.0348438	0.11	0.079	1	0.139974
Gzf1	0.0430849	0.0345573	0.047	0.027	1	0.140057
Clasrp	0.0431336	0.0153608	0.117	0.083	1	0.14019
Mtrf1l	0.0431797	0.0308475	0.047	0.027	1	0.140303
Pot1	0.0431838	0.0301149	0.064	0.04	1	0.140303
Samhd1	0.043208	0.0258104	0.036	0.019	1	0.140357
Prp2l1	0.0432475	0.0185334	0.027	0.012	1	0.140454
Wiz	0.0432534	0.0391416	0.065	0.042	1	0.140454
Gli3	0.0432735	0.0166213	0.027	0.012	1	0.140494
Pcif1	0.0432821	0.0358061	0.093	0.065	1	0.140497
Trerf1	0.0433109	0.00547814	0.145	0.105	1	0.140566
ENSRNOG00000060869	0.0433209	0.0288441	0.052	0.031	1	0.140574
Prdm15	0.0433569	0.0269668	0.052	0.031	1	0.140665
Dnajc17	0.0434143	0.0203375	0.076	0.05	1	0.140827
Atf6b	0.0434779	0.0230644	0.057	0.035	1	0.141008
Sprtn	0.0435135	0.0239596	0.036	0.019	1	0.141098
ENSRNOG00000016686	0.0435703	0.0291421	0.047	0.027	1	0.141246
St6galnac3	0.0435745	0.00850045	0.101	0.069	1	0.141246
Mtr	0.0436223	0.0302243	0.1	0.07	1	0.141376
Letmd1	0.043657	0.0293228	0.041	0.023	1	0.141463
Atp6v1e1	0.0436717	0.0166169	0.126	0.092	1	0.141486
Amph	0.0436848	0.0127792	0.085	0.057	1	0.141503
Katnal1	0.0437872	0.0256983	0.036	0.019	1	0.141808
Ei24	0.0438033	0.0322874	0.059	0.036	1	0.141808
Slc30a6	0.0438103	0.021962	0.084	0.057	1	0.141808
Trim59	0.0438226	0.0128047	0.027	0.012	1	0.141808
Ccnd1	0.0438232	0.0480972	0.097	0.069	1	0.141808
Nipal2	0.0438255	0.040345	0.065	0.042	1	0.141808
Ctdsp1	0.0438417	0.0337037	0.065	0.042	1	0.141835
Bivm	0.0439143	0.043196	0.08	0.054	1	0.14204
Hagh	0.0439277	0.0310967	0.041	0.023	1	0.14204
Hsph1	0.0439284	0.0238778	0.082	0.055	1	0.14204
AC130232.2	0.0440038	0.0274838	0.041	0.023	1	0.142194
Phf21b	0.0440111	0.0269101	0.052	0.031	1	0.142194
G3bp2	0.0440147	0.0288134	0.124	0.09	1	0.142194
Dctn4	0.044019	0.0333149	0.138	0.102	1	0.142194
Clca1	0.0440694	-0.00774603	0	0.005	1	0.142194
Meox2	0.0440694	-0.00774603	0	0.005	1	0.142194
Slc16a14	0.0440694	-0.00774603	0	0.005	1	0.142194
Tedc2	0.0440694	-0.00774603	0	0.005	1	0.142194
Rasl10b	0.0440694	-0.00774603	0	0.005	1	0.142194
Gpat3	0.0440694	-0.00774603	0	0.005	1	0.142194
Cenpf	0.0440695	-0.00967606	0	0.005	1	0.142194
ENSRNOG00000055568	0.0440695	-0.00967606	0	0.005	1	0.142194
Tanc1	0.0440965	0.0238522	0.036	0.019	1	0.142224
Exosc7	0.0440965	0.0238522	0.036	0.019	1	0.142224
Cybc1	0.0441022	0.0232196	0.052	0.031	1	0.142224
Actl6a	0.0441136	0.020153	0.036	0.019	1	0.142235
Fam207a	0.0441505	0.0265172	0.064	0.04	1	0.14233
Rsad1	0.0442467	0.0272525	0.047	0.027	1	0.142614
Tarbp1	0.044273	0.027633	0.077	0.051	1	0.142674
Taf1d	0.0443701	0.00480093	0.186	0.14	1	0.142962
Fam135b	0.0444572	0.000596095	0.07	0.044	1	0.143217
Eif3k	0.0445092	0.0274095	0.085	0.058	1	0.143359
Vps37c	0.044525	0.0354948	0.065	0.042	1	0.143369
Clcc1	0.0445331	0.0271332	0.084	0.057	1	0.143369
Tmtc1	0.0445357	0.00903255	0.027	0.012	1	0.143369
Tex2	0.0445804	0.0129677	0.13	0.094	1	0.143442
Zfp385b	0.0445808	0.0109881	0.085	0.057	1	0.143442
Prune1	0.0445821	0.0253105	0.047	0.027	1	0.143442
Tbc1d10b	0.044592	0.0273679	0.041	0.023	1	0.143449
Prmt3	0.0446491	0.0262958	0.064	0.04	1	0.143607
Arid5b	0.044677	-0.0158494	0.207	0.156	1	0.143672
Prkcg	0.0447205	0.0182535	0.036	0.019	1	0.143769
Arhgap9	0.0447231	0.0267971	0.059	0.036	1	0.143769
Mthfd2l	0.0447418	0.0392131	0.066	0.043	1	0.143804
Ptchd4	0.0448309	0.0128047	0.027	0.012	1	0.144065
Cacna1e	0.0448624	0.00942961	0.078	0.051	1	0.144141
Maoa	0.0449034	0.0273679	0.041	0.023	1	0.144247
Sgsm2	0.0449592	0.0410758	0.06	0.038	1	0.144401
Camk2b	0.0450432	0.00402962	0.078	0.051	1	0.144645
ENSRNOG00000065049	0.0450675	0.0200072	0.036	0.019	1	0.144698
Tmbim4	0.0451266	0.0298162	0.072	0.047	1	0.144862
Engase	0.0452494	0.0283172	0.059	0.036	1	0.145202
Brd3	0.045251	0.0312947	0.078	0.052	1	0.145202
ENSRNOG00000064545	0.0452562	0.0387163	0.073	0.048	1	0.145202
Dusp22	0.0452722	0.0396323	0.088	0.061	1	0.145227
Tmem150b	0.0453009	0.0236922	0.041	0.023	1	0.145294
Nmt2	0.0453934	0.0102088	0.11	0.078	1	0.145565
Ddx20	0.0454016	0.0316006	0.072	0.047	1	0.145566
Zdhhc18	0.0457594	0.0570641	0.141	0.108	1	0.146687
Atp6v1d	0.0458781	0.029995	0.065	0.042	1	0.147042
Vps37b	0.0459285	0.0337505	0.096	0.067	1	0.147178
Mbd6	0.0459422	0.0345113	0.088	0.061	1	0.147196
Nt5dc3	0.0460226	0.0216488	0.047	0.027	1	0.147427
Vezt	0.0460674	0.0288851	0.085	0.058	1	0.147545
Qser1	0.0462658	0.0168995	0.12	0.086	1	0.148154
ENSRNOG00000065844	0.0463237	0.0199588	0.041	0.023	1	0.148161
Gad2	0.0463777	0.0161821	0.036	0.019	1	0.148161
Spout1	0.0464739	0.0322874	0.06	0.038	1	0.148161
Kiz	0.0465753	0.0214986	0.047	0.027	1	0.148161
Gosr2	0.0465968	0.0327346	0.048	0.028	1	0.148161
Lsr	0.0466132	0.0240675	0.032	0.016	1	0.148161
Nudt6	0.0466132	0.0240675	0.032	0.016	1	0.148161
Dtwd2	0.0466317	0.0226276	0.016	0.005	1	0.148161
Kri1	0.0466457	0.042261	0.074	0.05	1	0.148161
ENSRNOG00000065098	0.0466653	0.00765357	0.005	0	1	0.148161
Synm	0.0466653	0.00765357	0.005	0	1	0.148161
Trim66	0.0466653	0.00765357	0.005	0	1	0.148161
Il27	0.0466653	0.00765357	0.005	0	1	0.148161
Ankdd1b	0.0466653	0.00765357	0.005	0	1	0.148161
Lpar5	0.0466653	0.00765357	0.005	0	1	0.148161
ENSRNOG00000021250	0.0466653	0.00765357	0.005	0	1	0.148161
Endog	0.0466653	0.00765357	0.005	0	1	0.148161
Fhad1	0.0466653	0.00765357	0.005	0	1	0.148161
Rp1	0.0466653	0.00765357	0.005	0	1	0.148161
Tceanc	0.0466653	0.00765357	0.005	0	1	0.148161
ENSRNOG00000011702	0.0466653	0.00765357	0.005	0	1	0.148161
Xkrx	0.0466653	0.00765357	0.005	0	1	0.148161
Drc1	0.0466653	0.00765357	0.005	0	1	0.148161
Gckr	0.0466653	0.00765357	0.005	0	1	0.148161
Slc1a6	0.0466653	0.00765357	0.005	0	1	0.148161
Thop1	0.0466653	0.00765357	0.005	0	1	0.148161
Kcnk9	0.0466653	0.00765357	0.005	0	1	0.148161
Anxa2	0.0466653	0.00765357	0.005	0	1	0.148161
Itga11	0.0466653	0.00765357	0.005	0	1	0.148161
Tax1bp3	0.0466653	0.00765357	0.005	0	1	0.148161
Mslnl	0.0466653	0.00765357	0.005	0	1	0.148161
Heatr9	0.0466653	0.00765357	0.005	0	1	0.148161
Camk1g	0.0466653	0.00765357	0.005	0	1	0.148161
Hmcn1	0.0466653	0.00765357	0.005	0	1	0.148161
ENSRNOG00000037621	0.0466653	0.00765357	0.005	0	1	0.148161
Slitrk6	0.0466653	0.00765357	0.005	0	1	0.148161
AABR07017110.1	0.0466653	0.00765357	0.005	0	1	0.148161
Dppa4	0.0466653	0.00765357	0.005	0	1	0.148161
Insl3	0.0466653	0.00765357	0.005	0	1	0.148161
Hmgb1	0.0466653	0.00765357	0.005	0	1	0.148161
AC105604.1	0.0466653	0.00765357	0.005	0	1	0.148161
Pkd1l3	0.0466653	0.00765357	0.005	0	1	0.148161
Oasl	0.0466653	0.00765357	0.005	0	1	0.148161
Ung	0.0466653	0.00765357	0.005	0	1	0.148161
ENSRNOG00000012659	0.0466655	0.00956064	0.005	0	1	0.148161
Col14a1	0.0466655	0.00956064	0.005	0	1	0.148161
Nid1	0.0466655	0.00956064	0.005	0	1	0.148161
Nanos3	0.0466655	0.00956064	0.005	0	1	0.148161
Cpsf4l	0.0466655	0.0114652	0.005	0	1	0.148161
Tmem106b	0.0467046	0.0306008	0.053	0.032	1	0.148259
Hexd	0.0467233	0.0282017	0.065	0.042	1	0.148293
Drap1	0.0467423	0.028785	0.053	0.032	1	0.148325
Pde4d	0.0467496	-0.0401623	0.213	0.152	1	0.148325
Camk1	0.0468331	0.0228085	0.059	0.036	1	0.148564
Ndufaf4	0.0469106	0.0222096	0.032	0.016	1	0.148683
Dnajc27	0.0469106	0.0222096	0.032	0.016	1	0.148683
Ift57	0.0469106	0.0222096	0.032	0.016	1	0.148683
Ndc1	0.0469156	0.0240135	0.032	0.016	1	0.148683
Mtmr11	0.0469277	0.0169811	0.016	0.005	1	0.148683
Pex16	0.0469277	0.0169811	0.016	0.005	1	0.148683
Map3k12	0.0469277	0.0169811	0.016	0.005	1	0.148683
Jmjd8	0.0470135	0.0327346	0.048	0.028	1	0.148929
Cdca7	0.0470248	0.029995	0.066	0.043	1	0.148935
Erbb4	0.0470317	-0.217549	0.483	0.447	1	0.148935
Tnfsf10	0.0470762	0.0150939	0.016	0.005	1	0.148947
Pmf1	0.0470762	0.0150939	0.016	0.005	1	0.148947
Svbp	0.0470762	0.0150939	0.016	0.005	1	0.148947
Pcdh7.1	0.0470762	0.0150939	0.016	0.005	1	0.148947
Lcat	0.0470762	0.0150939	0.016	0.005	1	0.148947
Prmt9	0.0471481	0.0319729	0.066	0.043	1	0.149148
G6pc3	0.0472149	0.0221579	0.032	0.016	1	0.149308
Hexim1	0.0472149	0.0221579	0.032	0.016	1	0.149308
Ngly1	0.0472597	0.0363799	0.148	0.112	1	0.149424
Myc	0.0473772	0.015051	0.016	0.005	1	0.149769
Tpm1	0.0474196	0.0266982	0.084	0.057	1	0.149877
Sec22b	0.0475156	0.0183929	0.032	0.016	1	0.150129
Gorab	0.0475156	0.0183929	0.032	0.016	1	0.150129
Nova2	0.047527	0.0131639	0.016	0.005	1	0.150139
Mob1b	0.0476079	0.0435853	0.106	0.077	1	0.150369
Mrps11	0.0478715	0.0212017	0.059	0.036	1	0.151175
Trub1	0.0479634	0.025092	0.053	0.032	1	0.151439
Ccl4	0.0479813	0.00931159	0.016	0.005	1	0.151469
Sntg1	0.0480314	-0.0452708	0.219	0.159	1	0.151601
Rela	0.0480835	0.0292624	0.043	0.024	1	0.15174
Ttll5	0.0481505	-0.041168	0.23	0.166	1	0.151925
Ccdc134	0.0482676	0.0478572	0.102	0.074	1	0.152264
Psmc3	0.0482795	0.0289995	0.088	0.061	1	0.152264
Prickle4	0.0482831	0.0345758	0.082	0.057	1	0.152264
Ddx19a	0.048361	0.027542	0.037	0.02	1	0.152483
Emc4	0.0484022	0.0257542	0.037	0.02	1	0.152512
Sik1	0.0484022	0.0257542	0.037	0.02	1	0.152512
Rcc1l	0.0484022	0.0257542	0.037	0.02	1	0.152512
Slc2a9	0.0484035	0.031603	0.028	0.013	1	0.152512
Nfkbil1	0.0484317	0.0256424	0.037	0.02	1	0.152574
Gtpbp8	0.0484472	0.0270237	0.048	0.028	1	0.152597
Afg3l1	0.0487865	0.0273679	0.043	0.024	1	0.153639
Zc3h10	0.0490568	0.00995718	0.176	0.135	1	0.154464
Hsh2d	0.0490788	0.0368726	0.068	0.044	1	0.154481
Tp53	0.0490793	0.0388	0.108	0.078	1	0.154481
Dhrs7b	0.049147	0.031234	0.074	0.05	1	0.154668
U2af1	0.0491687	0.0270784	0.086	0.059	1	0.154709
Gps1	0.049182	0.0255312	0.043	0.024	1	0.154724
Fbxl12	0.0492186	0.0225683	0.145	0.108	1	0.154808
Psmb4	0.049234	0.024176	0.028	0.013	1	0.154808
Zfp458	0.049234	0.024176	0.028	0.013	1	0.154808
Blvrb	0.0492435	0.0392131	0.055	0.034	1	0.154811
Nup54	0.0493462	0.0234808	0.048	0.028	1	0.155107
Ppp2r2b	0.0494257	-0.099277	0.25	0.18	1	0.155331
Morc2	0.0494399	0.0335107	0.068	0.044	1	0.155349
Atxn1	0.0494815	-0.0240496	0.122	0.086	1	0.155453
Thnsl2	0.0495133	0.0223132	0.028	0.013	1	0.155499
ENSRNOG00000060936	0.0495133	0.0223132	0.028	0.013	1	0.155499
Calm2	0.0495275	0.00244501	0.225	0.175	1	0.155517
Slc39a1	0.0495801	0.0199106	0.043	0.024	1	0.155655
Rbm12b	0.0496866	0.0215485	0.048	0.028	1	0.155963
Jam3	0.0497231	0.0120733	0.052	0.031	1	0.15605
Scrn3	0.0497938	0.0204481	0.028	0.013	1	0.156219
Zfp354a	0.0497938	0.0204481	0.028	0.013	1	0.156219
Hhip	0.0498265	0.0222613	0.028	0.013	1	0.156294
Asf1a	0.0498948	0.028785	0.055	0.034	1	0.156466
ENSRNOG00000068953	0.0498984	0.0236391	0.043	0.024	1	0.156466
Cdc40	0.0499197	0.0340648	0.089	0.062	1	0.156483
Zfp51	0.0499208	0.0217496	0.043	0.024	1	0.156483
Zfp184	0.0500153	0.0278588	0.074	0.05	1	0.156752
Fgf14	0.0500691	-0.0360856	0.476	0.341	1	0.156893
Mest	0.0500803	0.0222613	0.028	0.013	1	0.156902
Smim8	0.0501054	0.0178416	0.048	0.028	1	0.156937
Ralgps2	0.0501087	0.0203986	0.028	0.013	1	0.156937
Cdh12	0.0501267	-0.00950833	0.185	0.136	1	0.156966
Chst11	0.0502854	0.0258666	0.028	0.013	1	0.157436
Rasal3	0.0503103	0.0421864	0.077	0.052	1	0.157487
Dna2	0.0503702	0.0228085	0.06	0.038	1	0.157527
Selenoo	0.0503815	0.0338758	0.097	0.069	1	0.157527
Nsun6	0.0503845	0.0343578	0.049	0.03	1	0.157527
Rbm45	0.0503874	0.0338332	0.061	0.039	1	0.157527
Zswim9	0.0503921	0.0185334	0.028	0.013	1	0.157527
Vhl	0.0503921	0.0185334	0.028	0.013	1	0.157527
Lypla2	0.0503921	0.0185334	0.028	0.013	1	0.157527
Lsm1	0.0503921	0.0185334	0.028	0.013	1	0.157527
Kcnq3	0.0504553	-0.0507466	0.199	0.143	1	0.157698
Cplane1	0.050482	0.0127421	0.084	0.057	1	0.157747
Cops5	0.0504885	0.0202906	0.08	0.054	1	0.157747
Hspa9	0.0505771	0.0232218	0.094	0.066	1	0.157997
Thra	0.0506147	0.0136564	0.059	0.036	1	0.158088
Nefm	0.0506452	0.0225223	0.02	0.008	1	0.158156
Ttf2	0.0506947	0.0284332	0.061	0.039	1	0.158283
Klhdc1	0.05071	0.0184865	0.028	0.013	1	0.158304
Adck5	0.050729	0.0250377	0.055	0.034	1	0.158336
Cnot10	0.0507828	0.0112617	0.178	0.135	1	0.158477
Maf1	0.050794	0.0153369	0.065	0.042	1	0.158485
Gpam	0.05083	0.0242851	0.024	0.011	1	0.158563
Cabin1	0.0508363	0.0267521	0.096	0.067	1	0.158563
Serf2	0.0508585	0.0263244	0.104	0.074	1	0.158605
Furin	0.0508981	0.0308475	0.049	0.03	1	0.158701
Ndufc2	0.0509704	0.0278806	0.104	0.074	1	0.1589
Ndst4	0.0510615	0.0187701	0.02	0.008	1	0.159102
Lrrc23	0.0510615	0.0187701	0.02	0.008	1	0.159102
Cdkn2aip	0.0510615	0.0187701	0.02	0.008	1	0.159102
Tube1	0.0510802	0.0224175	0.024	0.011	1	0.159133
Zfr2	0.0511322	0.016269	0.037	0.02	1	0.159268
Sass6	0.0512209	0.0307856	0.049	0.03	1	0.159491
Nit2	0.0512213	0.0172195	0.066	0.043	1	0.159491
Ppp1r16a	0.0512706	0.0168904	0.02	0.008	1	0.159563
Rangrf	0.0512706	0.0168904	0.02	0.008	1	0.159563
Sgsh	0.0512706	0.0168904	0.02	0.008	1	0.159563
Eif3b	0.0512845	0.0289034	0.049	0.03	1	0.159579
ENSRNOG00000063700	0.0513314	0.0205475	0.024	0.011	1	0.159671
Snx11	0.0513314	0.0205475	0.024	0.011	1	0.159671
Tnr	0.051357	0.0198625	0.043	0.024	1	0.159723
Tmem218	0.0514492	0.0168002	0.02	0.008	1	0.159982
Vrk1	0.0515745	0.0347181	0.108	0.078	1	0.160309
Zfp239	0.0515835	0.0186751	0.024	0.011	1	0.160309
ENSRNOG00000033346	0.0515835	0.0186751	0.024	0.011	1	0.160309
Sdc2	0.0515892	0.0168453	0.02	0.008	1	0.160309
Ank1	0.0516065	0.0147117	0.028	0.013	1	0.160335
Cnr1	0.0516507	0.0204977	0.024	0.011	1	0.160418
Rmdn2	0.0516507	0.0204977	0.024	0.011	1	0.160418
Cntn3	0.0516864	0.0174834	0.053	0.032	1	0.160501
Mars1	0.0518164	0.0301021	0.132	0.098	1	0.160878
Bag1	0.0518476	0.0441049	0.102	0.074	1	0.160947
RGD1562660	0.0519631	0.0453653	0.114	0.085	1	0.161278
Stk39	0.0520398	0.00794064	0.064	0.04	1	0.161489
AABR07021863.1	0.0520503	0.0168002	0.02	0.008	1	0.161494
Cog7	0.0521235	0.0324122	0.125	0.093	1	0.161661
Rab29	0.052128	0.0485826	0.088	0.062	1	0.161661
Adpgk	0.0521393	0.0151279	0.121	0.087	1	0.161661
Mrpl43	0.0521395	0.0277174	0.033	0.017	1	0.161661
Map7	0.0522023	-0.048461	0.233	0.167	1	0.161828
Supt4h1	0.0523074	0.0335749	0.069	0.046	1	0.162126
Micu1	0.0523335	0.0169402	0.114	0.082	1	0.162174
Tmem63a	0.0523405	0.0288441	0.049	0.03	1	0.162174
Scn2a	0.0524607	-0.00348158	0.101	0.07	1	0.162519
Sc5d	0.0525148	0.0147959	0.024	0.011	1	0.162659
Rnf168	0.0526226	0.0387867	0.07	0.047	1	0.162965
ENSRNOG00000020119	0.0527077	0.00936339	0.076	0.05	1	0.163201
ENSRNOG00000007851	0.0527713	0.0183336	0.18	0.139	1	0.163345
Tssc4	0.0527723	0.00169951	0.255	0.202	1	0.163345
Cep295	0.0527958	0.0342552	0.082	0.057	1	0.16339
Tbc1d13	0.0528314	0.0240135	0.033	0.017	1	0.163417
ENSRNOG00000065208	0.0528314	0.0240135	0.033	0.017	1	0.163417
Spice1	0.0528314	0.0240135	0.033	0.017	1	0.163417
Als2	0.0528484	0.0320982	0.062	0.04	1	0.163442
Atpaf1	0.0528877	0.0118867	0.06	0.038	1	0.163536
Dcp1b	0.0528995	0.0237246	0.082	0.057	1	0.163545
Rrp36	0.0530021	0.0214986	0.049	0.03	1	0.163834
Plekhn1	0.0530272	0.0273679	0.044	0.026	1	0.163884
Ints1	0.0531587	0.0239596	0.033	0.017	1	0.164263
Ncbp3	0.05318	0.0221579	0.033	0.017	1	0.164273
AABR07029269.1	0.05318	0.0221579	0.033	0.017	1	0.164273
Zrsr1	0.0532073	0.0295213	0.076	0.051	1	0.16433
Epb41l1	0.0533215	0.0232196	0.049	0.03	1	0.164654
Actr6	0.0533578	0.0273101	0.044	0.026	1	0.164739
Lrrn1	0.0534822	0.0239596	0.033	0.017	1	0.165095
Ppm1m	0.0535094	0.0221064	0.033	0.017	1	0.165151
Mtor	0.0535843	0.00780811	0.138	0.102	1	0.165354
Pdcd6	0.0537099	0.0256983	0.039	0.022	1	0.165714
Slc35e3	0.0537994	0.0254758	0.044	0.026	1	0.165962
ENSRNOG00000064132	0.0538208	0.015137	0.013	0.004	1	0.165972
Acot2	0.0538208	0.015137	0.013	0.004	1	0.165972
Tyw1	0.0539323	0.0325671	0.085	0.059	1	0.166034
Clu	0.0539346	0.0316006	0.069	0.046	1	0.166034
Nkx6-2	0.0539592	0.0132449	0.013	0.004	1	0.166034
Paqr6	0.0539592	0.0132449	0.013	0.004	1	0.166034
AC115420.4	0.0539592	0.0132449	0.013	0.004	1	0.166034
Hdhd3	0.0539592	0.0132449	0.013	0.004	1	0.166034
Frem1	0.0539592	0.0132449	0.013	0.004	1	0.166034
Pdzrn4	0.0539592	0.0132449	0.013	0.004	1	0.166034
Bop1	0.0539592	0.0132449	0.013	0.004	1	0.166034
Diras1	0.0539592	0.0132449	0.013	0.004	1	0.166034
ENSRNOG00000063302	0.0539592	0.0132449	0.013	0.004	1	0.166034
Tmed3	0.0539592	0.0132449	0.013	0.004	1	0.166034
Acox2	0.0539592	0.0132449	0.013	0.004	1	0.166034
Aga	0.0541094	0.0287713	0.09	0.063	1	0.166468
Nfs1	0.0541338	0.0254205	0.044	0.026	1	0.166515
Plce1	0.0541467	0.0150939	0.013	0.004	1	0.166527
Zfpm2	0.0542165	0.0122243	0.043	0.024	1	0.166713
Lmbrd2	0.054244	0.0236391	0.044	0.026	1	0.16677
Nr6a1	0.0542741	0.000422519	0.237	0.184	1	0.166834
Rragd	0.0542861	0.0132044	0.013	0.004	1	0.166843
Nrg4	0.0544256	0.0113123	0.013	0.004	1	0.167244
Elp1	0.0544674	0.0278022	0.076	0.051	1	0.167325
Slc25a20	0.0544704	0.0219017	0.039	0.022	1	0.167325
Carhsp1	0.0545181	-0.0053836	0.118	0.085	1	0.167443
Atg3	0.0545493	0.0252739	0.09	0.063	1	0.167488
Cwc15	0.0545509	0.0329403	0.076	0.051	1	0.167488
Serpinb1a	0.0546254	-0.0154634	0.007	0.017	1	0.167688
Fxyd5	0.054925	0.0225557	0.069	0.046	1	0.16858
Entpd4	0.0549607	0.016619	0.081	0.055	1	0.168661
Zfp780b	0.0550013	0.0279156	0.069	0.046	1	0.168757
Ciita	0.0550585	-0.00970671	0.003	0.011	1	0.168904
Cox15	0.0551122	0.035097	0.07	0.047	1	0.16904
Kdelr1	0.0551736	0.0307238	0.051	0.031	1	0.1692
Sgk1	0.0553356	0.0119404	0.15	0.112	1	0.169669
Ivd	0.055424	0.0239806	0.069	0.046	1	0.169911
Hsd17b11	0.0554547	0.0297569	0.07	0.047	1	0.169952
Wipi1	0.0554559	0.0192481	0.055	0.034	1	0.169952
Adcy4	0.0554675	0.0323508	0.057	0.036	1	0.169959
Tstd2	0.0555395	0.0230644	0.056	0.035	1	0.170151
Smarcd2	0.0556605	0.0387317	0.104	0.075	1	0.170493
Sulf2	0.0557095	0.0176616	0.049	0.03	1	0.170614
Cyp20a1	0.0557393	0.0339764	0.118	0.087	1	0.170677
Pdhb	0.055852	0.0271378	0.051	0.031	1	0.170994
Ptgr2	0.0558671	0.0151729	0.068	0.044	1	0.171011
Ica1	0.0559506	0.0145447	0.033	0.017	1	0.171238
Dpysl3	0.0560246	0.0278352	0.029	0.015	1	0.171436
Acbd5	0.0560612	0.012936	0.185	0.143	1	0.171519
Eml5	0.05611	0.0114124	0.065	0.042	1	0.17164
Phyhipl	0.0561781	0.0236391	0.039	0.022	1	0.171819
Tnk1	0.0562471	-0.0096863	0.001	0.008	1	0.171915
Cysltr2	0.0562471	-0.0096863	0.001	0.008	1	0.171915
Pard6a	0.0562471	-0.0096863	0.001	0.008	1	0.171915
Sult5a1	0.0562471	-0.0096863	0.001	0.008	1	0.171915
Vcpip1	0.0564009	0.0255381	0.084	0.058	1	0.172356
Cdk9	0.0564171	0.0286084	0.057	0.036	1	0.172377
Ern1	0.0564791	0.0370773	0.104	0.075	1	0.172537
Nmrk1	0.0565411	0.0270237	0.051	0.031	1	0.172669
Tatdn2	0.0565411	0.0270237	0.051	0.031	1	0.172669
Trnt1	0.0567017	0.0300549	0.064	0.042	1	0.17313
Ermn	0.0567195	0.0139737	0.049	0.03	1	0.173156
ENSRNOG00000063418	0.0569437	0.0394219	0.088	0.062	1	0.173811
Polr3b	0.0569704	0.0372769	0.096	0.069	1	0.173864
Mrps33	0.0570259	0.0222613	0.029	0.015	1	0.173892
Psmb8	0.0570259	0.0222613	0.029	0.015	1	0.173892
Bud23	0.0570259	0.0222613	0.029	0.015	1	0.173892
Zkscan1	0.0570259	0.0222613	0.029	0.015	1	0.173892
Trap1	0.0570273	0.0309096	0.045	0.027	1	0.173892
Ppp2r5b	0.0570461	0.0180692	0.039	0.022	1	0.17392
Nob1	0.0570608	0.0252009	0.051	0.031	1	0.173936
Pik3c2b	0.057078	0.0138143	0.055	0.034	1	0.173959
Plekhg3	0.0571195	0.016269	0.039	0.022	1	0.174057
Xpc	0.0571579	0.0257519	0.077	0.052	1	0.174145
Ntrk2	0.0571727	-0.0190647	0.118	0.083	1	0.174161
ENSRNOG00000064935	0.0573627	0.0203986	0.029	0.015	1	0.174697
ENSRNOG00000058030	0.0573678	0.0222096	0.029	0.015	1	0.174697
Ctps1	0.05751	0.0290822	0.045	0.027	1	0.175101
Mief1	0.0576478	0.0273101	0.045	0.027	1	0.175491
Myo1g	0.0577066	0.0203492	0.029	0.015	1	0.17564
Fbrsl1	0.0577293	0.0306349	0.085	0.059	1	0.17568
ENSRNOG00000051948	0.0578679	0.0283172	0.064	0.042	1	0.176043
Dgat1	0.0578679	0.0283172	0.064	0.042	1	0.176043
Guk1	0.057892	0.0175278	0.056	0.035	1	0.176087
Golt1b	0.0579059	0.0289629	0.045	0.027	1	0.1761
Brk1	0.0579933	0.0177023	0.186	0.144	1	0.176337
Triobp	0.0580282	0.0338332	0.065	0.043	1	0.176413
Gtpbp10	0.0580469	0.0184865	0.029	0.015	1	0.176441
ENSRNOG00000019290	0.0583818	0.0337684	0.065	0.043	1	0.177421
Fsd1l	0.0583939	0.0184396	0.029	0.015	1	0.177421
Pyroxd2	0.0583986	0.0382974	0.081	0.057	1	0.177421
Cyp2u1	0.0584729	0.027542	0.035	0.019	1	0.177588
Tmco4	0.0584729	0.027542	0.035	0.019	1	0.177588
Ampd3	0.0584954	0.0348351	0.08	0.055	1	0.177627
Taf12	0.0585598	0.0292624	0.04	0.023	1	0.177793
Mapk1ip1	0.0587219	0.0195377	0.146	0.11	1	0.178255
Stxbp6	0.0587473	0.00750422	0.08	0.054	1	0.178293
Pign	0.0587537	0.0255957	0.12	0.089	1	0.178293
Lrrc14	0.0587801	0.0276588	0.035	0.019	1	0.178343
Zfp771	0.0587966	0.0353615	0.065	0.043	1	0.178363
Dapk2	0.0588376	0.0253654	0.045	0.027	1	0.178458
Calu	0.0588554	0.03477	0.08	0.055	1	0.178482
Fus	0.0588774	-0.0120527	0.532	0.401	1	0.17852
Lipc	0.0590084	0.0274257	0.04	0.023	1	0.178887
ENSRNOG00000047115	0.0591017	-0.00123275	0.16	0.118	1	0.179068
Frmd8	0.0591075	0.0274838	0.04	0.023	1	0.179068
Zfp687	0.0591075	0.0256424	0.04	0.023	1	0.179068
Eif3i	0.0591075	0.0256424	0.04	0.023	1	0.179068
ENSRNOG00000029588	0.059129	0.0257542	0.035	0.019	1	0.179104
Gpr183	0.0591647	0.0456393	0.074	0.051	1	0.179149
Clmn	0.0591699	0.0142566	0.039	0.022	1	0.179149
Naaladl2	0.0591732	0.00392433	0.078	0.052	1	0.179149
Lto1	0.0592155	0.0238522	0.035	0.019	1	0.17924
Ssr3	0.0592229	0.0255957	0.12	0.089	1	0.17924
Arhgap44	0.0592876	0.0102506	0.049	0.03	1	0.179406
Wnk2	0.0593124	0.0183463	0.029	0.015	1	0.179451
Fam110a	0.0593822	0.0339386	0.097	0.07	1	0.179589
Zfp112	0.0593876	0.0151801	0.011	0.003	1	0.179589
Ndufaf1	0.0593876	0.0151801	0.011	0.003	1	0.179589
Adam11	0.0594565	0.0366694	0.081	0.057	1	0.179625
Msi1	0.0595018	0.0132856	0.011	0.003	1	0.179625
Rpgrip1	0.0595027	0.0257542	0.035	0.019	1	0.179625
Khsrp	0.0595204	0.0228085	0.064	0.042	1	0.179625
Adrm1	0.0595591	0.0237987	0.04	0.023	1	0.179625
Anp32e	0.0595696	0.0357634	0.059	0.038	1	0.179625
Brat1	0.0595831	0.0221064	0.035	0.019	1	0.179625
Bag3	0.0595897	0.0220038	0.035	0.019	1	0.179625
Nfkbib	0.059616	0.0113885	0.011	0.003	1	0.179625
RGD1563667	0.059616	0.0113885	0.011	0.003	1	0.179625
ENSRNOG00000033407	0.059616	0.0113885	0.011	0.003	1	0.179625
Nr0b2	0.059616	0.0113885	0.011	0.003	1	0.179625
Rspo1	0.059616	0.0113885	0.011	0.003	1	0.179625
Odc1	0.059616	0.0113885	0.011	0.003	1	0.179625
Otub2	0.059616	0.0113885	0.011	0.003	1	0.179625
Rtl6	0.059616	0.0113885	0.011	0.003	1	0.179625
Col6a6	0.059616	0.0113885	0.011	0.003	1	0.179625
Cldn10	0.059616	0.0113885	0.011	0.003	1	0.179625
Dhtkd1	0.059616	0.0113885	0.011	0.003	1	0.179625
Cep76	0.059616	0.0113885	0.011	0.003	1	0.179625
G4	0.059616	0.0113885	0.011	0.003	1	0.179625
Zfp358	0.059616	0.0113885	0.011	0.003	1	0.179625
Ccz1b	0.0596807	-0.000111251	0.207	0.16	1	0.179791
Ctc1	0.0597487	0.0318482	0.065	0.043	1	0.179966
Usf3	0.0598786	0.0291145	0.08	0.055	1	0.180327
mrpl9	0.0599138	0.0237454	0.04	0.023	1	0.180374
Nt5m	0.0599138	0.0237454	0.04	0.023	1	0.180374
Ippk	0.0599315	0.0172195	0.062	0.04	1	0.180385
Cebpb	0.0599408	0.0218509	0.04	0.023	1	0.180385
Pcmt1	0.0599471	0.0302243	0.096	0.069	1	0.180385
Stard10	0.0600775	0.00945334	0.011	0.003	1	0.180658
Syt6	0.0600775	0.00945334	0.011	0.003	1	0.180658
Rph3al	0.0600775	0.00945334	0.011	0.003	1	0.180658
Timm21	0.0600775	0.00945334	0.011	0.003	1	0.180658
Eif4g1	0.0602222	0.0250169	0.17	0.133	1	0.180889
Adsl	0.0602429	0.019377	0.098	0.07	1	0.180889
Pde4dip	0.0602708	-0.00742079	0.137	0.1	1	0.180889
Scml4	0.060284	0.01901	0.008	0.001	1	0.180889
Trmt5	0.060286	0.0332556	0.073	0.05	1	0.180889
Sh3glb2	0.060291	0.0220038	0.035	0.019	1	0.180889
Fdx2	0.0603434	0.0202019	0.035	0.019	1	0.180889
Tmc8	0.0603496	0.0182072	0.035	0.019	1	0.180889
Stub1	0.0603555	0.0311734	0.08	0.055	1	0.180889
Stip1	0.0603702	0.0238266	0.078	0.054	1	0.180889
Il4i1	0.0604222	0.0114268	0.008	0.001	1	0.180889
Qprt	0.0604222	0.0133263	0.008	0.001	1	0.180889
ENSRNOG00000064824	0.0604222	0.01901	0.008	0.001	1	0.180889
Vom2r66	0.0604222	0.0114268	0.008	0.001	1	0.180889
Tmem159	0.0604853	0.0397187	0.053	0.034	1	0.180889
Grwd1	0.0604912	0.00952478	0.008	0.001	1	0.180889
Gdpd3	0.0604912	0.00952478	0.008	0.001	1	0.180889
ENSRNOG00000019050	0.0604912	0.00952478	0.008	0.001	1	0.180889
Olfml1	0.0604912	0.00952478	0.008	0.001	1	0.180889
Kcna5	0.0604912	0.00952478	0.008	0.001	1	0.180889
Lhx2	0.0604912	0.00952478	0.008	0.001	1	0.180889
Gabrr2	0.0604912	0.00952478	0.008	0.001	1	0.180889
ENSRNOG00000000167	0.0604912	0.00952478	0.008	0.001	1	0.180889
Clic5	0.0604912	0.00952478	0.008	0.001	1	0.180889
Bcs1l	0.0604912	0.00952478	0.008	0.001	1	0.180889
Lipt1	0.0604912	0.00952478	0.008	0.001	1	0.180889
Hist3h2a	0.0604912	0.00952478	0.008	0.001	1	0.180889
Klhdc9	0.0604912	0.00952478	0.008	0.001	1	0.180889
Carmil3	0.0604912	0.00952478	0.008	0.001	1	0.180889
Zfp395	0.0604912	0.00952478	0.008	0.001	1	0.180889
Hapln4	0.0604912	0.00952478	0.008	0.001	1	0.180889
Mbd1	0.0604912	0.00952478	0.008	0.001	1	0.180889
Acta1	0.0604912	0.00952478	0.008	0.001	1	0.180889
Taf10	0.0605112	0.0204977	0.025	0.012	1	0.180889
Tmem70	0.0605112	0.0204977	0.025	0.012	1	0.180889
Slc31a2	0.0605112	0.0204977	0.025	0.012	1	0.180889
Rhog	0.0605496	0.040413	0.137	0.105	1	0.180946
Sdhb	0.0605501	0.00353854	0.245	0.195	1	0.180946
Park7	0.0606065	0.0315391	0.073	0.05	1	0.181085
Mtm1	0.0606906	0.025092	0.052	0.032	1	0.181292
Exoc7	0.0606954	0.0179323	0.045	0.027	1	0.181292
Alg6	0.0607563	0.0199588	0.04	0.023	1	0.181444
ENSRNOG00000068715	0.0608249	0.0186277	0.025	0.012	1	0.18159
RGD1561413	0.0608249	0.0186277	0.025	0.012	1	0.18159
Trim69	0.0608645	0.0204481	0.025	0.012	1	0.181678
ENSRNOG00000062907	0.0609092	0.00758697	0.008	0.001	1	0.181782
Cds1	0.060982	0.0188179	0.017	0.007	1	0.181969
Vps72	0.0610469	0.0345758	0.081	0.057	1	0.182133
Acvr1c	0.0612002	0.0169357	0.017	0.007	1	0.182531
Bend3	0.0612002	0.0169357	0.017	0.007	1	0.182531
Cables2	0.0612153	0.0166659	0.025	0.012	1	0.182546
mrpl24	0.0612581	0.0364677	0.081	0.057	1	0.182644
Rrn3	0.0613105	0.0079724	0.069	0.046	1	0.18277
Golga5	0.0613346	0.0240991	0.109	0.079	1	0.182773
Ankrd26	0.0613836	0.00946284	0.076	0.051	1	0.182773
Tmem109	0.0614189	0.015051	0.017	0.007	1	0.182773
Zc4h2	0.0614189	0.015051	0.017	0.007	1	0.182773
Nap1l3	0.0614189	0.015051	0.017	0.007	1	0.182773
Ccdc43	0.0614189	0.015051	0.017	0.007	1	0.182773
ENSRNOG00000059276	0.0614189	0.015051	0.017	0.007	1	0.182773
Hmgb2l1	0.0614189	0.015051	0.017	0.007	1	0.182773
Fchsd1	0.0614189	0.015051	0.017	0.007	1	0.182773
Slc19a1	0.0614189	0.015051	0.017	0.007	1	0.182773
Cdh20	0.0614215	-0.0121964	0.1	0.069	1	0.182773
Ldah	0.0614489	0.0138054	0.106	0.077	1	0.182825
Zbtb7a	0.0614814	0.0266982	0.102	0.074	1	0.182879
Trappc2b	0.0614968	0.0147959	0.025	0.012	1	0.182879
Nhlrc3	0.0614974	0.0512166	0.105	0.078	1	0.182879
Slc27a4	0.0616215	0.0308475	0.047	0.028	1	0.183219
Med23	0.0616455	0.0255914	0.086	0.061	1	0.18326
Parp6	0.0617442	0.0226345	0.11	0.081	1	0.183524
Fam104a	0.0617797	0.0214488	0.052	0.032	1	0.183599
Piezo1	0.0618366	0.0493826	0.218	0.18	1	0.183739
Aurkaip1	0.061851	-0.0214555	0.316	0.246	1	0.183751
Hcn1	0.0618627	-0.00320891	0.074	0.05	1	0.183756
Hsp90aa1	0.0619073	-0.0230954	0.279	0.218	1	0.183859
Snupn	0.0619402	0.0250377	0.052	0.032	1	0.183927
Ncoa7	0.0619562	0.017468	0.21	0.163	1	0.183944
Dhx58	0.0619941	0.0131236	0.017	0.007	1	0.184027
Nudc	0.0620545	0.0235724	0.086	0.061	1	0.184176
Cnnm2	0.0621639	0.0088452	0.096	0.067	1	0.184471
Glod4	0.0623503	0.011058	0.09	0.063	1	0.184994
Lmo7	0.0623868	0.0180692	0.04	0.023	1	0.185072
Dph5	0.0624305	0.0187226	0.021	0.009	1	0.185111
Reep2	0.0624305	0.0187226	0.021	0.009	1	0.185111
Dhx38	0.0624305	0.0187226	0.021	0.009	1	0.185111
Fam117a	0.0624494	0.0428983	0.093	0.067	1	0.185138
Mki67	0.062482	0.0229616	0.059	0.038	1	0.185193
Fat3	0.0624885	-0.0139558	0.109	0.077	1	0.185193
Mpp7	0.0626772	0.0144206	0.035	0.019	1	0.185658
Ruvbl2	0.0627063	0.0168453	0.021	0.009	1	0.185658
Zfp111	0.0627063	0.0168453	0.021	0.009	1	0.185658
C8g	0.0627063	0.0168453	0.021	0.009	1	0.185658
Cyp4x1	0.0627063	0.0168453	0.021	0.009	1	0.185658
Dhrs11	0.0627063	0.0168453	0.021	0.009	1	0.185658
Cltb	0.0627527	0.015924	0.045	0.027	1	0.185765
Aamp	0.0628075	0.0246085	0.065	0.043	1	0.185897
Mcm6	0.0628585	0.0109742	0.025	0.012	1	0.186018
Etfdh	0.0628802	0.0264062	0.059	0.038	1	0.186027
Soat1	0.0628824	0.0260221	0.073	0.05	1	0.186027
Dph6	0.062892	0.0256983	0.072	0.048	1	0.186027
Gclc	0.0629691	0.0323508	0.053	0.034	1	0.186225
Kctd8	0.0631129	-0.000417318	0.113	0.081	1	0.18662
Scn8a	0.0631699	0.010006	0.056	0.035	1	0.186758
Ccnk	0.0631825	0.0318482	0.066	0.044	1	0.186765
Fam98a	0.0632262	0.0253654	0.047	0.028	1	0.186864
Sox4	0.0633433	0.0398938	0.113	0.085	1	0.187154
Avil	0.063345	0.014923	0.021	0.009	1	0.187154
Mog	0.0634924	-0.0122393	0.108	0.075	1	0.187559
Gad1	0.0635376	0.0159667	0.045	0.027	1	0.187663
Dctn2	0.0635861	0.0156765	0.109	0.079	1	0.187763
Cfap20dc	0.0635922	0.000138199	0.092	0.063	1	0.187763
Prkch	0.0636127	0.0342829	0.108	0.079	1	0.187793
Slc25a46	0.0636276	0.0207647	0.065	0.043	1	0.187807
Rnf122	0.0637684	0.0216488	0.047	0.028	1	0.188192
Ncaph2	0.0638889	0.0300549	0.066	0.044	1	0.188494
Gabarapl1	0.0638914	0.0278588	0.073	0.05	1	0.188494
Klc2	0.0639176	0.0318971	0.098	0.071	1	0.188516
Rmc1	0.0639195	0.0328153	0.082	0.058	1	0.188516
Ddx1	0.0639361	0.0162438	0.092	0.065	1	0.188535
Sympk	0.0639663	0.0252556	0.047	0.028	1	0.188578
Bicral	0.0639716	0.0109186	0.085	0.059	1	0.188578
Spon1	0.0640554	0.0176616	0.045	0.027	1	0.188795
Traf7	0.0640951	0.0315391	0.074	0.051	1	0.188881
Phf7	0.0641407	0.0234808	0.047	0.028	1	0.188985
Tulp3	0.0641879	0.0269101	0.047	0.028	1	0.189094
Apoe	0.0643966	-0.138071	0.681	0.608	1	0.189646
Abhd16b	0.0644065	0.0269668	0.053	0.034	1	0.189646
Zc3h12a	0.0644065	0.0269668	0.053	0.034	1	0.189646
Tmem120a	0.0644657	0.0252214	0.086	0.061	1	0.18979
Pdcd5	0.064488	0.0233759	0.047	0.028	1	0.189825
Fam234a	0.0645588	0.0418898	0.077	0.054	1	0.189996
Zfp24	0.064567	0.0215485	0.047	0.028	1	0.189996
AABR07021812.1	0.0645897	-0.00876759	0.1	0.07	1	0.190006
Ppt2	0.0645911	0.0301751	0.06	0.039	1	0.190006
Iars1	0.0646076	0.0316579	0.097	0.07	1	0.190024
Cpq	0.0646381	0.00917134	0.021	0.009	1	0.190064
Rapgef4	0.0646423	0.000418862	0.073	0.048	1	0.190064
Slc39a14	0.0647629	-0.0192675	0.011	0.023	1	0.190388
Riok2	0.0649248	0.0254205	0.041	0.024	1	0.190834
Eri1	0.0650021	0.0236391	0.041	0.024	1	0.19103
Gfod1	0.0650126	0.0122243	0.045	0.027	1	0.19103
Golga7	0.0650783	0.0237454	0.041	0.024	1	0.191161
Map2k7	0.0650783	0.0237454	0.041	0.024	1	0.191161
Ranbp3l	0.0650956	0.0221064	0.031	0.016	1	0.191182
Uck1	0.0651698	0.0257542	0.036	0.02	1	0.191359
Sash1	0.065177	0.0196012	0.081	0.055	1	0.191359
NEWGENE-1582771	0.0651888	0.0186088	0.072	0.048	1	0.191363
Bcl10	0.0652106	0.0364008	0.076	0.052	1	0.191396
Tmem214	0.0653954	0.025092	0.053	0.034	1	0.191908
Glrx2	0.0654525	0.0236922	0.041	0.024	1	0.192045
Bloc1s3	0.0657073	-0.0154609	0.005	0.015	1	0.192761
Cops6	0.0658251	0.0231677	0.053	0.034	1	0.193076
Calr4	0.0659104	-0.0135487	0.005	0.015	1	0.193295
Sncb	0.0659626	0.0218509	0.041	0.024	1	0.193417
Atg13	0.0660059	0.014455	0.093	0.066	1	0.193513
Vapb	0.066029	0.0178416	0.047	0.028	1	0.19354
Gtf2i	0.0660365	-0.0227138	0.334	0.257	1	0.19354
Snrpe	0.0660852	0.022055	0.036	0.02	1	0.193652
Lurap1	0.066207	0.0202019	0.031	0.016	1	0.193978
Cntnap4	0.0662697	0.00700314	0.031	0.016	1	0.19413
Ubtd1	0.0664018	0.0485333	0.117	0.089	1	0.194486
Tollip	0.0664563	0.0290225	0.048	0.03	1	0.194583
Slx1b	0.0664563	0.0290225	0.048	0.03	1	0.194583
Tnfaip8l3	0.0665888	0.0459984	0.112	0.083	1	0.19494
Zfp14	0.0666983	0.0216488	0.041	0.024	1	0.195229
Sfmbt1	0.066771	0.000116976	0.173	0.132	1	0.19541
Atp6v1g1	0.0668332	0.0217847	0.13	0.098	1	0.195561
Cspg4	0.0668537	0.017319	0.188	0.149	1	0.195567
Mrps22	0.0668567	0.0161821	0.041	0.024	1	0.195567
Ripk1	0.0668765	0.028266	0.098	0.071	1	0.195594
Cited2	0.0669932	0.0322874	0.055	0.035	1	0.195904
Dclk2	0.0670115	0.0222072	0.073	0.05	1	0.195926
Ncdn	0.0672151	0.0289034	0.048	0.03	1	0.196489
Atad2	0.0672258	0.0180784	0.089	0.063	1	0.196489
Mtarc1	0.0672414	0.0322603	0.092	0.066	1	0.196504
ENSRNOG00000004509	0.0672926	0.0169811	0.118	0.087	1	0.196622
Scarb1	0.0674124	0.0325055	0.082	0.058	1	0.19694
Rpn2	0.0674674	0.0302825	0.09	0.065	1	0.19707
AC099450.1	0.0675755	0.0277174	0.116	0.086	1	0.197346
Shc1	0.0675838	0.0388684	0.102	0.075	1	0.197346
Ndn	0.0676748	-0.0154659	0.008	0.019	1	0.19758
RGD1304624	0.0677355	0.0210549	0.06	0.039	1	0.197726
Apmap	0.0677737	0.0144619	0.036	0.02	1	0.197774
Hpcal4	0.0677737	0.0182535	0.036	0.02	1	0.197774
Dusp18	0.0678241	0.0289423	0.092	0.066	1	0.19789
Tp53i3	0.0680093	0.0253105	0.048	0.03	1	0.198398
Ttyh3	0.0681301	0.0201043	0.081	0.057	1	0.198719
Ifi35	0.0681537	0.0316623	0.069	0.047	1	0.198756
Rrm2b	0.0683463	0.0455608	0.08	0.057	1	0.199286
Ubr2	0.0683718	-0.0261943	0.399	0.3	1	0.199328
ENSRNOG00000047145	0.0683953	0.0252556	0.048	0.03	1	0.199365
Ccnc	0.0685094	0.024084	0.074	0.051	1	0.199638
Acss2	0.0685108	0.0178869	0.041	0.024	1	0.199638
Pnrc1	0.0685441	0.024	0.125	0.094	1	0.199703
Sv2b	0.0687114	0.0123386	0.041	0.024	1	0.200159
Mmaa	0.0687302	0.0391416	0.062	0.042	1	0.200182
Trub2	0.0688029	0.027354	0.082	0.058	1	0.200361
Peds1	0.0688744	0.0173509	0.06	0.039	1	0.200538
Dennd2b	0.0689062	0.0243971	0.06	0.039	1	0.200598
Tmem128	0.0689717	0.0291145	0.084	0.059	1	0.200757
Pdia6	0.0690257	0.0230734	0.1	0.073	1	0.200882
Pde8b	0.0692119	0.00919927	0.077	0.052	1	0.201392
Cttnbp2	0.0692743	-0.0560031	0.222	0.16	1	0.201541
Garnl3	0.0692937	0.000914902	0.052	0.032	1	0.201566
Foxp1	0.0693126	-0.00871137	0.581	0.431	1	0.201589
Dus2	0.0693819	0.0233759	0.048	0.03	1	0.201758
Septin4	0.0694354	-0.0274358	0.128	0.092	1	0.201881
Urgcp	0.0694591	0.0284915	0.055	0.035	1	0.201918
Tsc1	0.069489	0.0245025	0.068	0.046	1	0.201947
Epb41l3	0.069497	0.0144619	0.036	0.02	1	0.201947
Gabrb1	0.0695023	-0.0671512	0.148	0.106	1	0.201947
Surf6	0.0695356	0.0273679	0.043	0.026	1	0.202012
Dynlrb1	0.069836	0.0259136	0.076	0.052	1	0.202852
Cfp	0.0698936	0.0291421	0.043	0.026	1	0.202987
Stk25	0.0699358	0.022606	0.068	0.046	1	0.203077
Ap1s3	0.0701864	0.0342257	0.049	0.031	1	0.203773
Ssx2ip	0.0702629	0.0185805	0.027	0.013	1	0.203865
Gsdmd	0.0702629	0.0185805	0.027	0.013	1	0.203865
Snu13.1	0.0702629	0.0185805	0.027	0.013	1	0.203865
Lias	0.0702629	0.0185805	0.027	0.013	1	0.203865
Ttn	0.0706493	0.0332556	0.032	0.017	1	0.204868
Tmed4	0.0706494	0.0236922	0.043	0.026	1	0.204868
Zfp708	0.0706497	0.0185334	0.027	0.013	1	0.204868
Slc4a4	0.0706534	-0.0121147	0.084	0.058	1	0.204868
Twnk	0.0708036	0.0395009	0.049	0.031	1	0.205271
Desi1	0.0708195	0.0153369	0.06	0.039	1	0.205284
ENSRNOG00000059160	0.070864	0.029995	0.062	0.042	1	0.205381
Agrn	0.0710187	0.0177964	0.048	0.03	1	0.205796
Spryd3	0.0710329	0.0147538	0.027	0.013	1	0.2058
Ap4b1	0.0710424	0.0236391	0.043	0.026	1	0.2058
Fam155a	0.0711079	-0.0755115	0.251	0.184	1	0.205938
Pigq	0.0711126	0.027542	0.037	0.022	1	0.205938
Pgm1	0.0711275	0.0212508	0.055	0.035	1	0.205948
Adcy2	0.0712245	0.0133456	0.065	0.043	1	0.206196
Atat1	0.0712425	0.0348351	0.078	0.055	1	0.206216
Filip1l	0.0715587	0.0204788	0.066	0.044	1	0.207098
Mllt1	0.0716074	0.0218001	0.043	0.026	1	0.207206
Pcp4	0.0716338	0.017479	0.105	0.077	1	0.20725
Pmm2	0.0716889	0.0347051	0.078	0.055	1	0.207376
Paf1	0.0717311	0.0304174	0.056	0.036	1	0.207465
Ccdc32	0.0718097	0.0147538	0.027	0.013	1	0.207627
Itpripl2	0.0718097	0.0128442	0.027	0.013	1	0.207627
Ptprn	0.0718322	0.0235334	0.043	0.026	1	0.207659
Gnb1l	0.0720534	0.0269668	0.049	0.031	1	0.208235
Lman2	0.0720573	0.0383255	0.106	0.079	1	0.208235
Rgl2	0.0720655	0.0340709	0.158	0.125	1	0.208235
ENSRNOG00000067470	0.0721386	0.0238522	0.037	0.022	1	0.208413
Spart	0.0721827	0.0270807	0.049	0.031	1	0.208475
Slc45a4	0.0721827	0.0270807	0.049	0.031	1	0.208475
Adamtsl1	0.0723455	0.0347584	0.037	0.022	1	0.208912
Ice2	0.0724249	0.0316006	0.07	0.048	1	0.209108
ENSRNOG00000042308	0.0724627	0.0221579	0.032	0.017	1	0.209151
Bora	0.0724627	0.0221579	0.032	0.017	1	0.209151
ENSRNOG00000053456	0.0725337	0.0237987	0.037	0.022	1	0.209323
Ntn1	0.0725933	0.0109371	0.027	0.013	1	0.209462
Cpt2	0.0726623	0.0169811	0.015	0.005	1	0.209627
Qrich1	0.0727431	0.0186988	0.161	0.125	1	0.209828
Acsm3	0.072883	0.0169811	0.015	0.005	1	0.210162
Zfp786	0.072883	0.0150939	0.015	0.005	1	0.210162
Galc	0.0728937	0.0197666	0.043	0.026	1	0.210162
Prrg2	0.0729217	0.0203	0.032	0.017	1	0.210196
Cad	0.0729284	0.0202019	0.032	0.017	1	0.210196
Iqcd	0.0729639	0.0265172	0.062	0.042	1	0.210238
Pafah1b1	0.072974	0.00455398	0.616	0.46	1	0.210238
Thap4	0.0730536	0.0219527	0.037	0.022	1	0.210238
Tacc2	0.0730967	0.0168182	0.124	0.093	1	0.210238
Myo7a	0.0731041	0.0132044	0.015	0.005	1	0.210238
Mcee	0.0731041	0.0132044	0.015	0.005	1	0.210238
Syt9	0.0731041	0.0132044	0.015	0.005	1	0.210238
Pdzk1	0.0731041	0.0132044	0.015	0.005	1	0.210238
Erich3	0.0731041	0.0132044	0.015	0.005	1	0.210238
Tafa3	0.0731041	0.0132044	0.015	0.005	1	0.210238
Igsf10	0.0731041	0.0132044	0.015	0.005	1	0.210238
AABR07054262.1	0.0731041	0.0132044	0.015	0.005	1	0.210238
ENSRNOG00000048933	0.0731041	0.0132044	0.015	0.005	1	0.210238
Btg2	0.0731041	0.0132044	0.015	0.005	1	0.210238
Aifm1	0.073239	0.0221579	0.076	0.052	1	0.210592
Arvcf	0.0732828	0.0221064	0.032	0.017	1	0.210685
Fech	0.0733217	0.0282017	0.062	0.042	1	0.210764
Fry	0.0734852	0.011638	0.112	0.081	1	0.211201
Stk19	0.073548	0.0340942	0.057	0.038	1	0.211348
Atg2b	0.0736544	0.0180349	0.09	0.065	1	0.21162
Slc4a8	0.0737184	0.0112743	0.015	0.005	1	0.211737
ENSRNOG00000059827	0.0737184	0.00934689	0.015	0.005	1	0.211737
Haspin	0.0737821	0.0164884	0.032	0.017	1	0.211854
Fcgr2a.1	0.0737821	0.0183929	0.032	0.017	1	0.211854
Spint2	0.0738241	0.0444814	0.1	0.074	1	0.211941
Ttc33	0.0738698	0.0238266	0.076	0.052	1	0.212019
Ankzf1	0.0738744	0.0233759	0.049	0.031	1	0.212019
Igsf21	0.0740669	0.0205475	0.023	0.011	1	0.212471
Akap1	0.0740669	0.0186751	0.023	0.011	1	0.212471
Eif2b1	0.0740669	0.0186751	0.023	0.011	1	0.212471
Phkg2	0.0741123	0.0176765	0.146	0.113	1	0.212565
Rab40c	0.0741231	-0.0246827	0.245	0.19	1	0.212565
Trnau1ap	0.0742081	0.0104414	0.105	0.077	1	0.212772
Mettl23	0.0742185	0.0164443	0.032	0.017	1	0.212772
Kmt2b	0.0742457	0.0209577	0.062	0.042	1	0.212802
Ccdc6	0.0742522	0.0232715	0.049	0.031	1	0.212802
Nop9	0.0744152	0.0168002	0.023	0.011	1	0.213229
Slc10a5	0.0744245	0.0291421	0.044	0.027	1	0.213229
Plekha3	0.0744513	0.0201507	0.085	0.061	1	0.213272
Ccdc17	0.0745064	0.0163127	0.037	0.022	1	0.213396
Zdhhc16	0.0745276	0.0196713	0.049	0.031	1	0.213423
Tmem183a	0.0745391	0.0223062	0.077	0.054	1	0.213423
Parp10	0.0746057	0.031234	0.08	0.057	1	0.21358
ENSRNOG00000018960	0.0746184	-0.0350922	0.158	0.116	1	0.213583
Zfp804a	0.0746485	0.000551457	0.072	0.048	1	0.213636
Zfp871	0.0748815	0.0171868	0.11	0.082	1	0.214269
Mapk8ip1	0.0749728	-0.0286563	0.016	0.03	1	0.214463
Naa50	0.0749786	0.0372147	0.065	0.044	1	0.214463
Cib1	0.0749846	0.0384603	0.108	0.081	1	0.214463
Sgcz	0.0750003	-0.0818529	0.44	0.32	1	0.214475
Rwdd3	0.0751649	0.0148805	0.023	0.011	1	0.214878
Coq8a	0.0751649	0.0148805	0.023	0.011	1	0.214878
Pwwp3a	0.0751864	0.0307238	0.051	0.032	1	0.214906
Mmgt2	0.0753426	0.0206474	0.019	0.008	1	0.215318
ENSRNOG00000019655	0.075469	-0.00329527	0.295	0.24	1	0.215646
Zfp84.1	0.0755126	0.0336392	0.065	0.044	1	0.21571
ENSRNOG00000006871	0.0755149	0.0226564	0.062	0.042	1	0.21571
Kctd21	0.0756385	0.0187701	0.019	0.008	1	0.215995
Smpd1	0.0756385	0.0187701	0.019	0.008	1	0.215995
Vps4b	0.0756751	0.0346403	0.08	0.057	1	0.216066
Pycr3	0.0757566	0.0219133	0.086	0.062	1	0.216265
Lrpap1	0.0757903	0.0261312	0.07	0.048	1	0.216327
Greb1l	0.0758661	0.0163564	0.032	0.017	1	0.21651
Zfp27	0.0759353	0.0168904	0.019	0.008	1	0.216538
Tufm	0.0759353	0.0168904	0.019	0.008	1	0.216538
Phgdh	0.0759353	0.0168904	0.019	0.008	1	0.216538
ENSRNOG00000070081	0.0759353	0.0168904	0.019	0.008	1	0.216538
Dffb	0.0759353	0.0168904	0.019	0.008	1	0.216538
Mtpap	0.0759576	0.0264062	0.064	0.043	1	0.216567
Tbccd1	0.0760496	0.0254205	0.044	0.027	1	0.216796
Ppid	0.0762165	0.0219133	0.085	0.061	1	0.217183
Spred3	0.0762329	0.0150082	0.019	0.008	1	0.217183
Aph1b	0.0762329	0.0150082	0.019	0.008	1	0.217183
Arid5a	0.0762329	0.0150082	0.019	0.008	1	0.217183
Immt	0.0763061	0.0133263	0.121	0.09	1	0.217358
Smarcc1	0.0764091	0.004704	0.189	0.148	1	0.217617
Rev1	0.0765554	0.0112341	0.082	0.058	1	0.218
Il6	0.0766353	0.0149655	0.019	0.008	1	0.218193
Anxa7	0.0766671	0.0235862	0.044	0.027	1	0.218218
Cit	0.0766824	0.0110486	0.023	0.011	1	0.218218
ENSRNOG00000025261	0.0766854	0.0130432	0.019	0.008	1	0.218218
Cd164	0.076692	0.0264616	0.064	0.043	1	0.218218
Trim21	0.0767432	0.0246085	0.064	0.043	1	0.21833
Ifih1	0.0767614	0.0358309	0.059	0.039	1	0.218348
Hs3st3b1	0.0769353	0.0130833	0.019	0.008	1	0.218774
Lmln	0.0769353	0.0130833	0.019	0.008	1	0.218774
ENSRNOG00000058249	0.0769656	0.0270237	0.051	0.032	1	0.218826
Limk1	0.0772285	0.0206212	0.07	0.048	1	0.21954
Armc3	0.0773862	0.0292624	0.039	0.023	1	0.219954
Pomt1	0.0774599	0.0255381	0.08	0.057	1	0.220129
Cpped1	0.0776427	0.00924128	0.019	0.008	1	0.220614
Sh3bp1	0.0777976	0.0335749	0.065	0.044	1	0.22102
Sec61a2	0.0778265	0.0175211	0.1	0.073	1	0.221068
Rragc	0.078022	0.0364008	0.081	0.058	1	0.221588
Egln2	0.0780483	0.0222072	0.078	0.055	1	0.221623
Eif3j	0.0780667	-0.0218532	0.23	0.18	1	0.221623
Ssr1	0.0780761	0.016493	0.084	0.059	1	0.221623
Mnt	0.0780827	0.0323826	0.09	0.066	1	0.221623
Hdhd5	0.0781177	0.0256424	0.039	0.023	1	0.221653
Zfp707	0.0781177	0.0256424	0.039	0.023	1	0.221653
Nfib	0.0781892	-0.0191118	0.094	0.066	1	0.221822
Mbp	0.0782663	-0.0580434	0.508	0.355	1	0.222006
Ndufa7	0.0783063	0.0245025	0.064	0.043	1	0.222079
Zfp282	0.0783163	0.0322242	0.059	0.039	1	0.222079
Slc25a44	0.0784708	0.0241217	0.028	0.015	1	0.222482
Dnajc4	0.078571	-0.0116265	0.004	0.012	1	0.222732
Senp8	0.0786007	0.0150916	0.069	0.047	1	0.222781
Lrp10	0.0787068	0.0339634	0.059	0.039	1	0.223047
Rbm14	0.07872	0.0267521	0.097	0.071	1	0.22305
Mrpl20	0.0787403	0.0272986	0.08	0.057	1	0.223073
Xpnpep1	0.0787617	0.0228085	0.064	0.043	1	0.223099
Lztr1	0.0787832	0.0179323	0.044	0.027	1	0.223125
Stx12	0.0788235	0.0267625	0.133	0.102	1	0.223205
Dhx37	0.078916	0.0222613	0.028	0.015	1	0.223432
Apoo	0.0790391	0.0292022	0.039	0.023	1	0.223746
Rnf220	0.0790696	-0.0316941	0.164	0.12	1	0.223798
Tmem219	0.0790872	0.0424572	0.092	0.067	1	0.223813
Hes6	0.0791074	0.0237454	0.039	0.023	1	0.223835
Anxa5	0.0791661	-0.00971688	0.004	0.012	1	0.223967
Grik4	0.0792423	0.00832709	0.055	0.035	1	0.224147
Tmem19	0.0792973	0.0230644	0.057	0.038	1	0.224241
Pamr1	0.0792999	0.0141347	0.044	0.027	1	0.224241
Etfrf1	0.0793631	0.0203986	0.028	0.015	1	0.22435
Inpp5e	0.0793631	0.0203986	0.028	0.015	1	0.22435
Heatr4	0.0794506	0.0203	0.028	0.015	1	0.224563
Tcf25	0.079534	-0.019703	0.453	0.346	1	0.224764
Dot1l	0.079675	0.00211376	0.088	0.062	1	0.225127
Mthfd1	0.0796878	0.0219017	0.039	0.023	1	0.225129
Cadps2	0.0797237	0.00872552	0.037	0.022	1	0.225195
Mettl5	0.0797695	0.0239596	0.033	0.019	1	0.225236
Coq10b	0.0797695	0.0239596	0.033	0.019	1	0.225236
Tmem132a	0.0798104	0.0179323	0.044	0.027	1	0.225236
Zfp560	0.0798122	0.0185334	0.028	0.015	1	0.225236
Capn10	0.0798122	0.0185334	0.028	0.015	1	0.225236
Gucy1b2	0.0798122	0.0185334	0.028	0.015	1	0.225236
Lrp1b	0.079853	-0.0653557	0.492	0.353	1	0.225299
Ap2a2	0.0798592	0.0101411	0.164	0.128	1	0.225299
Kat2a	0.0799302	0.020058	0.088	0.063	1	0.225465
Unc5c	0.0799828	-0.0572773	0.195	0.143	1	0.225577
Mcph1	0.0799947	0.0319729	0.059	0.039	1	0.225577
Tfb2m	0.0801361	0.0135781	0.064	0.043	1	0.225941
Spata6l	0.0802283	0.0184865	0.028	0.015	1	0.226131
Map1s	0.0802283	0.0184865	0.028	0.015	1	0.226131
ENSRNOG00000037076	0.0802715	0.0200556	0.039	0.023	1	0.226218
Shmt1	0.0803198	0.0254758	0.039	0.023	1	0.226319
Iah1	0.0803769	0.0266847	0.059	0.039	1	0.226444
ENSRNOG00000064877	0.0804805	-0.01927	0.009	0.02	1	0.226701
AABR07069466.1	0.0806085	0.0202508	0.028	0.015	1	0.22697
Brd2	0.0806175	0.0270237	0.09	0.066	1	0.22697
Vps26b	0.0806429	0.0323508	0.052	0.034	1	0.22697
Nexn	0.0806814	0.0166213	0.028	0.015	1	0.22697
Klhl11	0.0806814	0.0128047	0.028	0.015	1	0.22697
ENSRNOG00000033449	0.0807091	0.022055	0.033	0.019	1	0.22697
Atpaf2	0.0807274	0.0260766	0.073	0.051	1	0.22697
Snx32	0.0807591	0.0100407	0.056	0.036	1	0.22697
Asic2	0.0807899	-0.0964822	0.219	0.16	1	0.22697
Etfbkmt	0.0808146	0.0202508	0.033	0.019	1	0.22697
Tmem14c	0.0808146	0.0202508	0.033	0.019	1	0.22697
Rpl36a	0.0808279	-0.0154684	0.009	0.02	1	0.22697
Zfp964	0.0809151	0.0247684	0.059	0.039	1	0.22697
Ndufa4	0.0809884	0.0217386	0.12	0.09	1	0.22697
Atad1	0.0811098	0.0256983	0.116	0.087	1	0.22697
Rpl39	0.0811286	0.0220038	0.033	0.019	1	0.22697
Xpo1	0.0811561	0.016884	0.168	0.132	1	0.22697
Stx6	0.0811677	0.0203375	0.08	0.057	1	0.22697
Mboat1	0.0812354	0.0202019	0.033	0.019	1	0.22697
Pgrmc2	0.0812733	0.0182998	0.033	0.019	1	0.22697
Odr4	0.0812874	0.0265729	0.059	0.039	1	0.22697
AABR07004549.1	0.0813504	-0.00581342	0	0.004	1	0.22697
Pygm	0.0813504	-0.00581342	0	0.004	1	0.22697
U2af1l4	0.0813504	-0.00581342	0	0.004	1	0.22697
Kazald1	0.0813504	-0.00581342	0	0.004	1	0.22697
T2	0.0813504	-0.00581342	0	0.004	1	0.22697
Mamdc2	0.0813504	-0.00581342	0	0.004	1	0.22697
S100a6	0.0813504	-0.00581342	0	0.004	1	0.22697
Ect2	0.0813504	-0.00581342	0	0.004	1	0.22697
Gpr171	0.0813504	-0.00581342	0	0.004	1	0.22697
Fxyd4	0.0813504	-0.00581342	0	0.004	1	0.22697
Gstk1	0.0813504	-0.00581342	0	0.004	1	0.22697
Lmntd1	0.0813504	-0.00581342	0	0.004	1	0.22697
Chst14	0.0813504	-0.00581342	0	0.004	1	0.22697
Lrrc55	0.0813504	-0.00581342	0	0.004	1	0.22697
RGD1563222	0.0813504	-0.00581342	0	0.004	1	0.22697
AABR07038477.1	0.0813504	-0.00581342	0	0.004	1	0.22697
Dio2	0.0813504	-0.00581342	0	0.004	1	0.22697
Tedc1	0.0813504	-0.00581342	0	0.004	1	0.22697
Iqank1	0.0813504	-0.00581342	0	0.004	1	0.22697
Fhl4	0.0813504	-0.00581342	0	0.004	1	0.22697
Rdh16	0.0813504	-0.00581342	0	0.004	1	0.22697
Misp	0.0813504	-0.00581342	0	0.004	1	0.22697
C1qtnf5	0.0813504	-0.00581342	0	0.004	1	0.22697
Cgnl1	0.0813504	-0.00581342	0	0.004	1	0.22697
Gsta4	0.0813504	-0.00581342	0	0.004	1	0.22697
Cmtm8	0.0813504	-0.00581342	0	0.004	1	0.22697
Neu4	0.0813504	-0.00581342	0	0.004	1	0.22697
ENSRNOG00000069656	0.0813504	-0.00581342	0	0.004	1	0.22697
Tm4sf20	0.0813504	-0.00581342	0	0.004	1	0.22697
Neu2	0.0813504	-0.00581342	0	0.004	1	0.22697
Gsdma	0.0813504	-0.00581342	0	0.004	1	0.22697
Stac2	0.0813504	-0.00581342	0	0.004	1	0.22697
AC120096.2	0.0813504	-0.00581342	0	0.004	1	0.22697
Fbxo47	0.0813504	-0.00581342	0	0.004	1	0.22697
AC105515.1	0.0813504	-0.00581342	0	0.004	1	0.22697
Btn2a2	0.0813504	-0.00581342	0	0.004	1	0.22697
Ildr1	0.0813504	-0.00581342	0	0.004	1	0.22697
AABR07024795.1	0.0813504	-0.00581342	0	0.004	1	0.22697
ENSRNOG00000061597	0.0813505	-0.00774603	0	0.004	1	0.22697
Lrrc72	0.0813505	-0.00967606	0	0.004	1	0.22697
Mfap4	0.0813506	-0.0135284	0	0.004	1	0.22697
Srpra	0.0813616	0.0237055	0.125	0.096	1	0.22697
Rpap1	0.0813715	-0.00274018	0.161	0.125	1	0.22697
Hyou1	0.0814971	0.0300549	0.066	0.046	1	0.227285
Ranbp10	0.0815879	0.00670368	0.116	0.086	1	0.227504
Edc4	0.0817572	0.0174834	0.057	0.038	1	0.227829
Ttc5	0.0817601	0.0269668	0.052	0.034	1	0.227829
Tjap1	0.0817644	0.0200118	0.086	0.062	1	0.227829
Mbip	0.0817645	0.0183463	0.033	0.019	1	0.227829
Dnttip1	0.0817668	0.035783	0.121	0.093	1	0.227829
Glmn	0.08191	0.0189257	0.064	0.043	1	0.228193
Ccr1l1	0.0819453	0.0387867	0.068	0.047	1	0.228195
Kbtbd2	0.081951	0.0204788	0.073	0.051	1	0.228195
Camkk2	0.0819592	0.0222566	0.072	0.05	1	0.228195
Baiap2	0.0819675	-0.00777378	0.172	0.131	1	0.228195
Adamts10	0.0819731	0.0330031	0.074	0.052	1	0.228195
Spsb1	0.0820786	0.0168738	0.07	0.048	1	0.228427
AABR07062570.1	0.0820816	0.0308728	0.082	0.059	1	0.228427
Ptpn2	0.0821159	0.0345657	0.174	0.14	1	0.228488
ENSRNOG00000069276	0.0821886	0.0269101	0.052	0.034	1	0.228621
ENSRNOG00000037838	0.082189	0.0182998	0.033	0.019	1	0.228621
Cdh19	0.0822367	0.0164884	0.028	0.015	1	0.228719
Erh	0.082279	0.0250377	0.052	0.034	1	0.228802
Tshz2	0.0823022	0.0250377	0.044	0.027	1	0.228832
Flad1	0.0823445	0.0216488	0.045	0.028	1	0.228911
Cct2	0.0823559	0.0321611	0.06	0.04	1	0.228911
Actl6b	0.0824841	-0.019275	0.007	0.016	1	0.229233
Cep95	0.0826084	0.0168738	0.072	0.05	1	0.229543
Zfp219	0.0826912	0.0362675	0.085	0.062	1	0.229738
Gatd3a	0.0827232	0.0145447	0.033	0.019	1	0.229792
Sdad1	0.0830162	0.0277456	0.074	0.052	1	0.230571
Hmgb3	0.0830602	-0.0173705	0.007	0.016	1	0.230658
ENSRNOG00000064457	0.0830865	0.0167884	0.08	0.057	1	0.230696
H3f3a.1	0.0832566	0.020918	0.106	0.079	1	0.231119
Ell	0.083264	0.0335749	0.068	0.047	1	0.231119
ENSRNOG00000011132	0.0832791	0.0193881	0.051	0.032	1	0.231125
ENSRNOG00000022871	0.0834318	0.02958	0.074	0.052	1	0.231514
Prkci	0.0834918	0.0226564	0.065	0.044	1	0.231645
Ube3b	0.0835734	0.0128163	0.084	0.059	1	0.231837
Nmd3	0.0836268	0.030296	0.06	0.04	1	0.231949
Nek9	0.083738	0.00846955	0.112	0.083	1	0.231986
Eif4a2	0.0838122	0.0191975	0.152	0.118	1	0.231986
Dhx29	0.0840009	0.0276893	0.074	0.052	1	0.231986
Patz1	0.0840673	0.0362675	0.085	0.062	1	0.231986
Psma5	0.084142	0.0280296	0.066	0.046	1	0.231986
Grin1	0.084353	-0.0103243	0.085	0.059	1	0.231986
Hcar2	0.0843626	0.0106439	0.033	0.019	1	0.231986
Got1	0.0844344	0.017063	0.121	0.092	1	0.231986
Nutf2	0.0844589	0.0214488	0.052	0.034	1	0.231986
Mocs2	0.0845364	0.0306008	0.053	0.035	1	0.231986
Gnal	0.0846688	0.00906942	0.086	0.062	1	0.231986
Ncstn	0.0847563	0.019435	0.052	0.034	1	0.231986
Rapgef3	0.0848551	0.0105716	0.039	0.023	1	0.231986
Cct8	0.0849845	0.018744	0.073	0.051	1	0.231986
Pcbp4	0.0850429	-0.0192625	0.013	0.026	1	0.231986
Zfp317	0.0850606	0.0255312	0.04	0.024	1	0.231986
Septin5	0.0850606	0.0255312	0.04	0.024	1	0.231986
Siglecl1	0.0850631	0.00574398	0.004	0	1	0.231986
ENSRNOG00000066542	0.0850631	0.00574398	0.004	0	1	0.231986
Bnc1	0.0850631	0.00574398	0.004	0	1	0.231986
Cox7a1	0.0850631	0.00574398	0.004	0	1	0.231986
Cyp2b12	0.0850631	0.00574398	0.004	0	1	0.231986
Dusp5	0.0850631	0.00574398	0.004	0	1	0.231986
Emx2	0.0850631	0.00574398	0.004	0	1	0.231986
Cd81	0.0850631	0.00574398	0.004	0	1	0.231986
Pgm5	0.0850631	0.00574398	0.004	0	1	0.231986
Tbx6	0.0850631	0.00574398	0.004	0	1	0.231986
Zfp773-ps1	0.0850631	0.00574398	0.004	0	1	0.231986
Rhpn2	0.0850631	0.00574398	0.004	0	1	0.231986
Anks4b	0.0850631	0.00574398	0.004	0	1	0.231986
Pcsk1	0.0850631	0.00574398	0.004	0	1	0.231986
ENSRNOG00000068303	0.0850631	0.00574398	0.004	0	1	0.231986
Crabp2	0.0850631	0.00574398	0.004	0	1	0.231986
Gipc2	0.0850631	0.00574398	0.004	0	1	0.231986
Peg10	0.0850631	0.00574398	0.004	0	1	0.231986
Ano2	0.0850631	0.00574398	0.004	0	1	0.231986
Gkn2	0.0850631	0.00574398	0.004	0	1	0.231986
Gkn1	0.0850631	0.00574398	0.004	0	1	0.231986
Lcmt2	0.0850631	0.00574398	0.004	0	1	0.231986
Insm1	0.0850631	0.00574398	0.004	0	1	0.231986
Adra1d	0.0850631	0.00574398	0.004	0	1	0.231986
Bmp2	0.0850631	0.00574398	0.004	0	1	0.231986
Slc2a6	0.0850631	0.00574398	0.004	0	1	0.231986
ENSRNOG00000065847	0.0850631	0.00574398	0.004	0	1	0.231986
Fbln7	0.0850631	0.00574398	0.004	0	1	0.231986
Cel	0.0850631	0.00574398	0.004	0	1	0.231986
Cerkl	0.0850631	0.00574398	0.004	0	1	0.231986
Dynlt4	0.0850631	0.00574398	0.004	0	1	0.231986
Cfap57	0.0850631	0.00574398	0.004	0	1	0.231986
Dmrtc1a	0.0850631	0.00574398	0.004	0	1	0.231986
ENSRNOG00000030519	0.0850631	0.00574398	0.004	0	1	0.231986
Tgfb3	0.0850631	0.00574398	0.004	0	1	0.231986
Syndig1l	0.0850631	0.00574398	0.004	0	1	0.231986
Abhd12b	0.0850631	0.00574398	0.004	0	1	0.231986
Fam83h	0.0850631	0.00574398	0.004	0	1	0.231986
Il23a	0.0850631	0.00574398	0.004	0	1	0.231986
Ccn3	0.0850631	0.00574398	0.004	0	1	0.231986
Notch3	0.0850631	0.00574398	0.004	0	1	0.231986
C2cd4c	0.0850631	0.00574398	0.004	0	1	0.231986
ENSRNOG00000068661	0.0850631	0.00574398	0.004	0	1	0.231986
Igdcc3	0.0850631	0.00574398	0.004	0	1	0.231986
Tmprss5	0.0850631	0.00574398	0.004	0	1	0.231986
Col12a1	0.0850631	0.00574398	0.004	0	1	0.231986
Impdh2	0.0850631	0.00574398	0.004	0	1	0.231986
Tpbg	0.0850631	0.00574398	0.004	0	1	0.231986
Slco2a1	0.0850631	0.00574398	0.004	0	1	0.231986
Topaz1	0.0850631	0.00574398	0.004	0	1	0.231986
Ctla4	0.0850631	0.00574398	0.004	0	1	0.231986
Il1r1	0.0850631	0.00574398	0.004	0	1	0.231986
Zfp867	0.0850631	0.00574398	0.004	0	1	0.231986
Slc9a3r2	0.0850631	0.00574398	0.004	0	1	0.231986
Trim16	0.0850631	0.00574398	0.004	0	1	0.231986
Cacna1h	0.0850631	0.00574398	0.004	0	1	0.231986
Tmem220	0.0850631	0.00574398	0.004	0	1	0.231986
Slc30a10	0.0850631	0.00574398	0.004	0	1	0.231986
Sft2d2	0.0850631	0.00574398	0.004	0	1	0.231986
Ren	0.0850631	0.00574398	0.004	0	1	0.231986
ENSRNOG00000049537	0.0850631	0.00574398	0.004	0	1	0.231986
Fmo1	0.0850631	0.00574398	0.004	0	1	0.231986
C1qtnf7	0.0850631	0.00574398	0.004	0	1	0.231986
Rnf212	0.0850631	0.00574398	0.004	0	1	0.231986
AABR07014996.1	0.0850631	0.00574398	0.004	0	1	0.231986
Art3	0.0850631	0.00574398	0.004	0	1	0.231986
Tmem253	0.0850631	0.00574398	0.004	0	1	0.231986
AABR07061902.1	0.0850631	0.00574398	0.004	0	1	0.231986
Gprin1	0.0850631	0.00574398	0.004	0	1	0.231986
AABR07026797.1	0.0850631	0.00574398	0.004	0	1	0.231986
Cfap44	0.0850631	0.00574398	0.004	0	1	0.231986
Klf2	0.0850631	0.00574398	0.004	0	1	0.231986
Htra4	0.0850631	0.00574398	0.004	0	1	0.231986
AABR07026596.2	0.0850631	0.00574398	0.004	0	1	0.231986
ENSRNOG00000043342	0.0850631	0.00574398	0.004	0	1	0.231986
Adamts19	0.0850631	0.00574398	0.004	0	1	0.231986
AABR07031947.1	0.0850631	0.00574398	0.004	0	1	0.231986
ENSRNOG00000065120	0.0850631	0.00574398	0.004	0	1	0.231986
Lvrn	0.0850631	0.00574398	0.004	0	1	0.231986
Cd14	0.0850631	0.00574398	0.004	0	1	0.231986
Cdt1	0.0850631	0.00574398	0.004	0	1	0.231986
Has3	0.0850631	0.00574398	0.004	0	1	0.231986
Ces1c	0.0850631	0.00574398	0.004	0	1	0.231986
Col10a1	0.0850631	0.00574398	0.004	0	1	0.231986
Rsph1	0.0850631	0.00574398	0.004	0	1	0.231986
Nos1	0.0850631	0.00574398	0.004	0	1	0.231986
RGD1565131	0.0850631	0.00574398	0.004	0	1	0.231986
Met	0.0850632	0.00765357	0.004	0	1	0.231986
Fibin	0.0850632	0.00765357	0.004	0	1	0.231986
ENSRNOG00000070642	0.0850632	0.00765357	0.004	0	1	0.231986
Chrdl1	0.0850632	0.00765357	0.004	0	1	0.231986
ENSRNOG00000004564	0.0850632	0.00956064	0.004	0	1	0.231986
Tmem232	0.0850632	0.00765357	0.004	0	1	0.231986
Gadd45g	0.0850632	0.00765357	0.004	0	1	0.231986
RT1-Bb	0.0850632	0.00765357	0.004	0	1	0.231986
Rpl35al1	0.0852648	0.0237454	0.04	0.024	1	0.232501
Fam76a	0.085357	0.0331944	0.1	0.074	1	0.232718
Aars2	0.0854976	0.0195561	0.098	0.073	1	0.233066
Abcg1	0.0856485	0.00668682	0.27	0.218	1	0.233247
Alg13.1	0.0856993	0.0236922	0.04	0.024	1	0.233247
Hcst	0.0857358	0.0132449	0.012	0.004	1	0.233247
Ssx1	0.0857358	0.0132449	0.012	0.004	1	0.233247
Med31	0.0857358	0.0132449	0.012	0.004	1	0.233247
Eid1	0.0857799	0.0250129	0.092	0.067	1	0.233247
Tcf4	0.0857887	0.0180822	0.727	0.553	1	0.233247
Ggcx	0.0858215	0.0186277	0.024	0.012	1	0.233247
RGD1564804	0.0858215	0.0186277	0.024	0.012	1	0.233247
Pja1	0.0858215	0.0186277	0.024	0.012	1	0.233247
Zfp394	0.0858215	0.0186277	0.024	0.012	1	0.233247
Trmu	0.0859043	0.0219017	0.04	0.024	1	0.233247
Stx3	0.0859472	0.0113504	0.012	0.004	1	0.233247
Fadd	0.0859472	0.0113504	0.012	0.004	1	0.233247
AABR07008940.1	0.0859472	0.0113504	0.012	0.004	1	0.233247
Mkks	0.0859472	0.0113504	0.012	0.004	1	0.233247
ENSRNOG00000069925	0.0859472	0.0113504	0.012	0.004	1	0.233247
Gm5471	0.0859472	0.0113504	0.012	0.004	1	0.233247
Sigmar1	0.0859472	0.0113504	0.012	0.004	1	0.233247
Mybl1	0.0859472	0.0113504	0.012	0.004	1	0.233247
Ptprf	0.0859472	0.0113504	0.012	0.004	1	0.233247
S1pr2	0.0859472	0.0113504	0.012	0.004	1	0.233247
Nprl2	0.0859472	0.0113504	0.012	0.004	1	0.233247
Rec114	0.0859472	0.0113504	0.012	0.004	1	0.233247
Sgpp2	0.0859472	0.0113504	0.012	0.004	1	0.233247
P2rx1	0.0859472	0.0113504	0.012	0.004	1	0.233247
Mcrip2	0.0859472	0.0113504	0.012	0.004	1	0.233247
Pacrgl	0.0859472	0.0113504	0.012	0.004	1	0.233247
AABR07026032.1	0.0859472	0.0113504	0.012	0.004	1	0.233247
St8sia3	0.0859472	0.0113504	0.012	0.004	1	0.233247
Cdk2ap1	0.0861777	0.0157964	0.052	0.034	1	0.233838
Scube2	0.0862155	0.0289034	0.047	0.03	1	0.233852
Satb2	0.086219	0.0271951	0.04	0.024	1	0.233852
ENSRNOG00000062438	0.086247	0.0167553	0.024	0.012	1	0.233852
Cbr4	0.086247	0.0167553	0.024	0.012	1	0.233852
Gadd45gip1	0.086247	0.0167553	0.024	0.012	1	0.233852
Gtpbp1	0.0863417	0.0218509	0.04	0.024	1	0.234039
Kifbp	0.0863417	0.0218509	0.04	0.024	1	0.234039
Cyp2r1	0.0863648	0.0293676	0.113	0.086	1	0.234067
Ssrp1	0.086393	0.0259136	0.076	0.054	1	0.234109
Gtpbp4	0.0864703	0.0289629	0.047	0.03	1	0.234284
Ccdc186	0.086552	0.0299928	0.101	0.075	1	0.234461
Iqgap1	0.0865872	0.00941776	0.012	0.004	1	0.234461
Gpc3	0.0865872	0.00748773	0.012	0.004	1	0.234461
Fdxr	0.0865872	0.00748773	0.012	0.004	1	0.234461
Ralgds	0.0867274	0.0147959	0.024	0.012	1	0.234771
Gcnt7	0.0867274	0.0147959	0.024	0.012	1	0.234771
Vps13a	0.0868067	-0.0240342	0.326	0.252	1	0.234951
ENSRNOG00000061508	0.0868264	0.0117391	0.057	0.038	1	0.234969
Il12a	0.0868526	0.0199106	0.04	0.024	1	0.235005
Btd	0.0869345	0.00551598	0.084	0.059	1	0.235192
Sar1b	0.0870423	0.0368726	0.069	0.048	1	0.235449
Smim15	0.0871086	0.0148381	0.024	0.012	1	0.235593
U2af2	0.0871906	0.0202743	0.162	0.128	1	0.23578
Ak2	0.0872986	0.0234283	0.047	0.03	1	0.236037
Gulp1	0.0874041	0.0240675	0.024	0.012	1	0.236287
Strap	0.0874295	0.0199588	0.04	0.024	1	0.236309
Rundc1	0.0874381	0.0179778	0.04	0.024	1	0.236309
Prdx3	0.087553	0.0239058	0.035	0.02	1	0.236585
Sart3	0.0877746	0.0233759	0.047	0.03	1	0.237149
Parp1	0.0878474	0.0281343	0.205	0.168	1	0.23731
Rabggta	0.0879771	0.0129235	0.024	0.012	1	0.237625
Syn3	0.0880006	-0.00746633	0.124	0.092	1	0.237654
Spsb2	0.0881408	0.022055	0.035	0.02	1	0.237997
Cse1l	0.0881796	0.02923	0.076	0.054	1	0.238067
Rfwd3	0.0882521	0.0233236	0.047	0.03	1	0.238227
Ppp1r14a	0.0882732	0.00468392	0.051	0.032	1	0.238249
Sfi1	0.0883458	0.0290569	0.084	0.061	1	0.238318
Atg16l2	0.088364	0.0222096	0.029	0.016	1	0.238318
Pa2g4	0.088364	0.0222096	0.029	0.016	1	0.238318
Mlx	0.088364	0.0222096	0.029	0.016	1	0.238318
Zfp958l1	0.088364	0.0222096	0.029	0.016	1	0.238318
Slc35c2	0.088478	0.0215485	0.047	0.03	1	0.23859
Isca1	0.0885382	0.0360688	0.088	0.065	1	0.238717
Borcs5	0.088703	0.0249296	0.053	0.035	1	0.239126
Trappc14	0.0887317	0.0202019	0.035	0.02	1	0.23916
Uqcrh	0.0887419	0.0285454	0.093	0.069	1	0.23916
Rpgr	0.0888367	0.0284332	0.053	0.035	1	0.239364
Snrpb2	0.0888831	0.0203492	0.029	0.016	1	0.239364
Pef1	0.0888831	0.0203492	0.029	0.016	1	0.239364
Mmut	0.0888831	0.0203492	0.029	0.016	1	0.239364
Acsf3	0.0888831	0.0203492	0.029	0.016	1	0.239364
Ppp1r9a	0.0890649	-0.0103586	0.088	0.062	1	0.239818
Ptpmt1	0.0893049	0.0233236	0.047	0.03	1	0.240429
Iscu	0.0893308	0.0192481	0.06	0.04	1	0.240463
Yipf2	0.0894044	0.0184865	0.029	0.016	1	0.240591
Rnft2	0.0894044	0.0184865	0.029	0.016	1	0.240591
Ddrgk1	0.0894533	0.00513155	0.102	0.075	1	0.240687
Polr3h	0.0895343	0.0160956	0.04	0.024	1	0.240867
Xpnpep3	0.0895467	0.0205262	0.068	0.047	1	0.240867
Bcl2l11	0.0895774	0.0440301	0.072	0.051	1	0.240914
Plekhg1	0.0896376	0.0161821	0.04	0.024	1	0.241014
Tmbim6	0.0896409	0.0100795	0.178	0.141	1	0.241014
Hmox1	0.0896775	0.0264062	0.061	0.042	1	0.241077
Fcho1	0.0897345	0.00719469	0.024	0.012	1	0.241195
Trim37	0.0898035	-0.00750021	0.145	0.11	1	0.241344
Lrrc47	0.0898474	0.0184396	0.029	0.016	1	0.241391
Ccdc181	0.0898474	0.0184396	0.029	0.016	1	0.241391
Exo5	0.0898914	0.0165326	0.029	0.016	1	0.241438
Utp4	0.0898914	0.0165326	0.029	0.016	1	0.241438
Nwd2	0.0900684	0.0205974	0.02	0.009	1	0.241878
Rpl27	0.0904259	0.0320355	0.062	0.043	1	0.242803
Farsa	0.0904935	0.0230734	0.101	0.075	1	0.242949
Cox7b	0.0907176	0.0155442	0.06	0.04	1	0.243514
ENSRNOG00000070769	0.0907477	0.0163127	0.035	0.02	1	0.243559
Cat	0.0908209	0.0164003	0.035	0.02	1	0.24364
Slc24a5	0.0908311	0.0168453	0.02	0.009	1	0.24364
AABR07020879.1	0.0908311	0.0168453	0.02	0.009	1	0.24364
Gpn3	0.0908311	0.0168453	0.02	0.009	1	0.24364
AABR07049060.1	0.0908647	0.0202906	0.074	0.052	1	0.243694
Sned1	0.0908906	0.0304174	0.055	0.036	1	0.243728
Sat2	0.0910795	-0.0135386	0.003	0.009	1	0.244167
Ephb3	0.091081	0.0267409	0.055	0.036	1	0.244167
Stard5	0.0912143	0.0149655	0.02	0.009	1	0.244297
Apobr	0.0912143	0.0149655	0.02	0.009	1	0.244297
ENSRNOG00000024762	0.0912143	0.0149655	0.02	0.009	1	0.244297
Kics2	0.0912143	0.0149655	0.02	0.009	1	0.244297
Mrpl32	0.0912143	0.0149655	0.02	0.009	1	0.244297
Tctn2	0.0912218	0.0261312	0.069	0.048	1	0.244297
Abhd14a	0.0912503	-0.00969652	0.003	0.009	1	0.244297
Nat8l	0.0912503	-0.00969652	0.003	0.009	1	0.244297
Ficd	0.0912503	-0.00969652	0.003	0.009	1	0.244297
Prox1	0.0913508	0.0146698	0.029	0.016	1	0.244531
Xkr6	0.0914675	-0.00856814	0.082	0.058	1	0.244807
Pknox2	0.0915195	0.00338811	0.024	0.012	1	0.244911
Cfap74	0.0915522	0.0167105	0.02	0.009	1	0.244962
Gpbp1l1	0.0916122	0.020552	0.11	0.083	1	0.245053
Zfp1	0.0916307	0.0266287	0.055	0.036	1	0.245053
Tomm20	0.0916357	0.0147304	0.082	0.059	1	0.245053
Klhl12	0.0916398	0.019435	0.053	0.035	1	0.245053
Btbd8	0.0916584	0.014923	0.02	0.009	1	0.245067
Tbc1d23	0.0916894	-0.00405829	0.148	0.113	1	0.245084
Ly6e	0.0916918	0.0188179	0.016	0.007	1	0.245084
Dnajc14	0.0918315	0.0229616	0.061	0.042	1	0.245368
Gpat4	0.091838	0.021962	0.085	0.062	1	0.245368
Fibp	0.0918382	0.0236922	0.041	0.026	1	0.245368
Rufy2	0.0919141	-0.0358866	0.201	0.155	1	0.245535
Tjp2	0.0920445	0.0130432	0.02	0.009	1	0.245775
Tmem129	0.0920445	0.0111235	0.02	0.009	1	0.245775
Gas8	0.0920445	0.0130432	0.02	0.009	1	0.245775
Ltbp2	0.0923194	0.015051	0.016	0.007	1	0.246419
Card19	0.0923194	0.015051	0.016	0.007	1	0.246419
R3hdm4	0.092326	0.0122623	0.047	0.03	1	0.246419
Dek	0.0924563	0.0163783	0.136	0.105	1	0.246725
Ralyl	0.0924677	-0.0258736	0.251	0.194	1	0.246725
Dnajb13	0.0926342	0.0131639	0.016	0.007	1	0.246988
Cacna1g	0.0926342	0.0131639	0.016	0.007	1	0.246988
Pgap3	0.0926342	0.0131639	0.016	0.007	1	0.246988
Rsl1d1	0.0926342	0.0131639	0.016	0.007	1	0.246988
Slc26a2	0.0926342	0.0131639	0.016	0.007	1	0.246988
Abcb4	0.0927663	0.0396323	0.09	0.067	1	0.247289
Asb13	0.0927741	0.0283751	0.062	0.043	1	0.247289
Vamp3	0.0928223	0.0252556	0.048	0.031	1	0.247381
Kcnn2	0.0930148	0.00448898	0.057	0.038	1	0.247859
Parl	0.0930769	0.0232196	0.055	0.036	1	0.247988
Rbfa	0.0931439	0.00927639	0.016	0.007	1	0.24813
Rgs2	0.0932424	0.0329403	0.08	0.058	1	0.248345
Epha7	0.0932519	0.015924	0.047	0.03	1	0.248345
Mrpl48	0.0933214	0.0196916	0.092	0.067	1	0.248494
Cyp2j10	0.0933974	0.0112365	0.016	0.007	1	0.24866
Rpsa	0.0934585	0.0204616	0.121	0.093	1	0.248776
Ip6k2	0.0934683	-0.00470126	0.184	0.143	1	0.248776
Prdm11	0.0935146	0.0242399	0.07	0.05	1	0.248863
Zcchc14	0.0935286	0.0198625	0.041	0.026	1	0.248864
Irgm	0.0936149	0.0234283	0.048	0.031	1	0.249058
Rrp7a	0.0937066	0.0199588	0.041	0.026	1	0.249265
Pld3	0.093752	0.0093304	0.081	0.058	1	0.24935
Prdx1	0.0938034	0.0187892	0.068	0.047	1	0.24945
Unc13b	0.0938676	0.012531	0.035	0.02	1	0.249585
Aplp2	0.0939091	0.022023	0.148	0.116	1	0.249659
Dnajc18	0.0939623	-0.00354812	0.108	0.079	1	0.249763
Jun	0.0940252	0.0293833	0.036	0.022	1	0.249894
Dctn1	0.0941297	0.012162	0.106	0.079	1	0.250136
Lrrc40	0.0941999	0.0265172	0.062	0.043	1	0.250243
Gpkow	0.0941999	0.0265172	0.062	0.043	1	0.250243
Gria2	0.0942207	-0.0732959	0.271	0.198	1	0.250243
Gabrb2	0.0942248	0.00579871	0.072	0.05	1	0.250243
Hsd17b12	0.0942475	0.0222072	0.077	0.055	1	0.250266
Neurl4	0.0944128	0.0215986	0.048	0.031	1	0.250669
Tfpi	0.0946744	0.027542	0.036	0.022	1	0.251327
Jkamp	0.0947686	0.0286671	0.056	0.038	1	0.251504
Tinf2	0.0947686	0.0304784	0.056	0.038	1	0.251504
Kcnd3	0.0948806	0.0030673	0.04	0.024	1	0.251765
Kcnab2	0.0948996	0.0215986	0.041	0.026	1	0.251778
ENSRNOG00000018342	0.0949709	-0.0125907	0.18	0.14	1	0.251931
Nudt2	0.0950012	0.0232196	0.048	0.031	1	0.251975
Tle5	0.095284	0.0165769	0.084	0.061	1	0.252688
Actn1	0.0963117	-0.0323402	0.02	0.034	1	0.255376
Nucb2	0.0963361	0.0306008	0.049	0.032	1	0.255391
Rfx1	0.0963453	0.0260766	0.07	0.05	1	0.255391
Yars1	0.0964605	0.0243971	0.07	0.05	1	0.255659
AC133270.1	0.0964938	0.0218001	0.036	0.022	1	0.255711
ENSRNOG00000066982	0.0965752	0.0223132	0.025	0.013	1	0.255889
ENSRNOG00000003622	0.0966179	0.0295659	0.031	0.017	1	0.255957
Atxn7l3	0.0966427	0.020153	0.036	0.022	1	0.255957
Mrpl58	0.0966427	0.020153	0.036	0.022	1	0.255957
Arhgef33	0.0968826	0.016537	0.124	0.094	1	0.256555
Scnm1	0.0969068	0.0219017	0.036	0.022	1	0.256582
Aco2	0.0969787	0.0115014	0.124	0.094	1	0.256702
Ormdl1	0.0969802	0.0279901	0.108	0.082	1	0.256702
ENSRNOG00000065567	0.0970346	0.0244497	0.062	0.043	1	0.256808
Tsr2	0.0970775	0.0204481	0.025	0.013	1	0.256885
Ajm1	0.0971068	0.0201043	0.036	0.022	1	0.256925
Mfap3	0.0975167	0.0288441	0.049	0.032	1	0.257972
Lrrc8a	0.0975358	0.0279725	0.072	0.051	1	0.257985
Bcl2a1	0.0975521	0.0270237	0.049	0.032	1	0.257991
Sf3b4	0.0975818	0.0185805	0.025	0.013	1	0.257995
Pnpla4	0.0975818	0.0185805	0.025	0.013	1	0.257995
Rnf215	0.0976582	0.0251464	0.049	0.032	1	0.258159
Slc22a17	0.0977009	-0.0263406	0.242	0.191	1	0.258235
Vars1	0.0977727	0.0163564	0.036	0.022	1	0.258387
H1f0	0.0977962	0.0221579	0.031	0.017	1	0.258412
Wscd1	0.0978187	0.00849161	0.047	0.03	1	0.258434
Pih1d2	0.098043	0.0185334	0.025	0.013	1	0.258718
Micb	0.0980454	0.0151801	0.009	0.003	1	0.258718
St6gal1	0.0980755	0.0274322	0.141	0.11	1	0.258718
Rexo5	0.098088	0.0167105	0.025	0.013	1	0.258718
Mbd4	0.098088	0.0167105	0.025	0.013	1	0.258718
Foxg1	0.098088	0.0167105	0.025	0.013	1	0.258718
Adgrb1	0.098095	0.0175278	0.055	0.036	1	0.258718
Abhd17c	0.0982154	0.0235334	0.043	0.027	1	0.258718
Trmt12	0.0982266	0.0113885	0.009	0.003	1	0.258718
Oas1k	0.0982266	0.0113885	0.009	0.003	1	0.258718
Rad52	0.0982408	0.0182072	0.036	0.022	1	0.258718
Plxna4	0.0982481	-0.0276076	0.217	0.168	1	0.258718
ENSRNOG00000067278	0.098408	0.00948901	0.009	0.003	1	0.258718
Fuca2	0.098408	0.00948901	0.009	0.003	1	0.258718
ENSRNOG00000016978	0.098408	0.00948901	0.009	0.003	1	0.258718
Zbtb7b	0.098408	0.00948901	0.009	0.003	1	0.258718
Plxnd1	0.098408	0.00948901	0.009	0.003	1	0.258718
Pou3f2	0.098408	0.00948901	0.009	0.003	1	0.258718
Espn	0.098408	0.00948901	0.009	0.003	1	0.258718
Polr1e	0.098408	0.00948901	0.009	0.003	1	0.258718
Ar	0.098408	0.00948901	0.009	0.003	1	0.258718
Hspb2	0.098408	0.00948901	0.009	0.003	1	0.258718
Slc25a10	0.098408	0.00948901	0.009	0.003	1	0.258718
Slc16a11	0.098408	0.00948901	0.009	0.003	1	0.258718
Rbm25l1	0.098408	0.00948901	0.009	0.003	1	0.258718
Tomm40l	0.098408	0.00948901	0.009	0.003	1	0.258718
Calm-ps2	0.098408	0.00948901	0.009	0.003	1	0.258718
Gjb6	0.098408	0.00948901	0.009	0.003	1	0.258718
Dlg5	0.098408	0.00948901	0.009	0.003	1	0.258718
Tmem254	0.098408	0.00948901	0.009	0.003	1	0.258718
Dnajc12	0.098408	0.00948901	0.009	0.003	1	0.258718
Gucd1	0.098408	0.00948901	0.009	0.003	1	0.258718
Rfx6	0.098408	0.00948901	0.009	0.003	1	0.258718
Radil	0.098408	0.00948901	0.009	0.003	1	0.258718
Grik5	0.0986955	0.0141753	0.041	0.026	1	0.259436
Bend7	0.0987228	-0.0116112	0.001	0.007	1	0.259471
Kif19	0.0988343	-0.0096863	0.001	0.007	1	0.259645
Trpm4	0.0988547	0.0202508	0.031	0.017	1	0.259645
Kif9	0.0988652	0.00945334	0.009	0.003	1	0.259645
Tubd1	0.0989433	0.0216991	0.043	0.027	1	0.259645
Sbsn	0.0989457	-0.00775886	0.001	0.007	1	0.259645
Ltk	0.0989457	-0.00775886	0.001	0.007	1	0.259645
Tmem121	0.0989457	-0.00775886	0.001	0.007	1	0.259645
Ccdc69	0.0989457	-0.00775886	0.001	0.007	1	0.259645
Tmem106a	0.0989457	-0.00775886	0.001	0.007	1	0.259645
Kif27	0.0989457	-0.00775886	0.001	0.007	1	0.259645
Ehhadh	0.0989457	-0.00775886	0.001	0.007	1	0.259645
Mtrr	0.0989854	0.0184396	0.031	0.017	1	0.259675
Terf2ip	0.0989854	0.0184396	0.031	0.017	1	0.259675
Uba6	0.0990255	0.0183374	0.124	0.096	1	0.259743
Mmp17	0.0990477	0.0075538	0.009	0.003	1	0.259764
Man2b2	0.0990957	0.0160268	0.15	0.118	1	0.259852
Gpalpp1	0.0991637	0.0218001	0.043	0.027	1	0.259993
Sorcs3	0.0993999	0.0133071	0.06	0.04	1	0.260575
Rrp12	0.0994532	0.0183929	0.031	0.017	1	0.260662
Ndufa8	0.0994616	0.0277456	0.072	0.051	1	0.260662
ENSRNOG00000000879	0.0994996	0.0164884	0.031	0.017	1	0.260724
Dhrs7	0.0995574	0.0138143	0.055	0.036	1	0.260823
Socs6	0.0995677	0.0360369	0.113	0.087	1	0.260823
Tstd3	0.0995801	0.0128442	0.025	0.013	1	0.260823
Pex19	0.0996209	0.017307	0.062	0.043	1	0.260892
Elavl2	0.0998088	-0.0230616	0.008	0.017	1	0.261347
Smim26	0.0998695	-0.021172	0.008	0.017	1	0.261468
Nipsnap2	0.100006	0.0210106	0.106	0.081	1	0.261788
Atp5mc3	0.100025	0.0211037	0.056	0.038	1	0.261799
Cpox	0.100043	0.0128838	0.025	0.013	1	0.261802
Mvb12a	0.100054	0.0165326	0.031	0.017	1	0.261802
Neo1	0.100087	1.16e-05	0.101	0.074	1	0.261849
Arse	0.100111	0.0216991	0.043	0.027	1	0.261874
Prr13	0.100169	0.0345113	0.084	0.062	1	0.26199
Hs2st1	0.10044	0.0114484	0.068	0.047	1	0.262661
Ube2m	0.10046	0.0215281	0.096	0.071	1	0.262676
Fastkd1	0.100485	0.0270784	0.089	0.066	1	0.262704
Ppp2r2d	0.100524	0.000592028	0.164	0.128	1	0.262767
Tspan3	0.100606	0.0305169	0.081	0.059	1	0.262944
Kcnh5	0.100693	0.0102859	0.048	0.031	1	0.263133
Nfe2l3	0.10102	-0.0154684	0.008	0.017	1	0.263944
Atp10b	0.101032	0.00906711	0.025	0.013	1	0.263944
Cap2	0.101073	-0.0045789	0.052	0.034	1	0.264012
Cep89	0.101089	0.0109001	0.025	0.013	1	0.264017
Kcnk2	0.101103	0.0124923	0.036	0.022	1	0.264017
ENSRNOG00000060793	0.101186	0.0148899	0.078	0.057	1	0.264194
Rpl29	0.101219	-0.0321485	0.032	0.048	1	0.264242
Ttc39c	0.10147	0.00632564	0.055	0.036	1	0.26486
Kcnq1	0.101593	-0.0173705	0.005	0.013	1	0.265143
Snrnp35	0.101687	0.0276893	0.073	0.052	1	0.265352
Wdr12	0.10193	0.0183859	0.078	0.057	1	0.265947
Anln	0.101965	0.0178869	0.043	0.027	1	0.266002
Tmem125.1	0.102193	-0.0135487	0.005	0.013	1	0.266556
RGD1562218	0.102274	0.0201972	0.08	0.058	1	0.26673
Bex4	0.102493	-0.0116341	0.005	0.013	1	0.267226
Sox8	0.102493	-0.0116341	0.005	0.013	1	0.267226
Ndufv2	0.102885	0.0133841	0.07	0.05	1	0.26821
Atg101	0.103067	0.0237987	0.037	0.023	1	0.268646
Gyg1	0.103282	0.0314778	0.066	0.047	1	0.269167
Iho1	0.103545	0.0237454	0.037	0.023	1	0.269814
AABR07049554.2	0.103748	-0.0230244	0.016	0.028	1	0.270306
Polr3g	0.104274	0.0219017	0.037	0.023	1	0.271061
Itgae	0.10436	0.0200072	0.037	0.023	1	0.271061
Fem1a	0.104441	0.025092	0.051	0.034	1	0.271061
Tox4	0.10476	0.0226564	0.065	0.046	1	0.271061
Lhfpl5	0.104786	0.0133263	0.007	0.001	1	0.271061
Ran	0.104927	0.0235862	0.044	0.028	1	0.271061
Kif5c	0.104975	0.0151729	0.07	0.05	1	0.271061
Ppm1g	0.105003	0.0286581	0.09	0.067	1	0.271061
Ifit2	0.10502	0.00952478	0.007	0.001	1	0.271061
Marchf11	0.10502	0.00952478	0.007	0.001	1	0.271061
Nostrin	0.10502	0.00952478	0.007	0.001	1	0.271061
AC110824.1	0.10502	0.00952478	0.007	0.001	1	0.271061
Fbxl22	0.10502	0.00952478	0.007	0.001	1	0.271061
Rnf114	0.105085	0.0298162	0.066	0.047	1	0.271061
Pold1	0.105137	0.00762023	0.007	0.001	1	0.271061
Tbc1d10c	0.105137	0.00762023	0.007	0.001	1	0.271061
P2ry2	0.105137	0.00762023	0.007	0.001	1	0.271061
Lat	0.105137	0.00762023	0.007	0.001	1	0.271061
Saxo2	0.105137	0.00762023	0.007	0.001	1	0.271061
Sult1a1	0.105137	0.00762023	0.007	0.001	1	0.271061
Ehd1	0.105137	0.00762023	0.007	0.001	1	0.271061
Frat2	0.105137	0.00762023	0.007	0.001	1	0.271061
Ankrd34a	0.105137	0.00762023	0.007	0.001	1	0.271061
Slc25a54	0.105137	0.00762023	0.007	0.001	1	0.271061
Mex3a	0.105137	0.00762023	0.007	0.001	1	0.271061
ENSRNOG00000013894	0.105137	0.00762023	0.007	0.001	1	0.271061
Rxfp1	0.105137	0.00762023	0.007	0.001	1	0.271061
Ndnf	0.105137	0.00762023	0.007	0.001	1	0.271061
AABR07062138.2	0.105137	0.00762023	0.007	0.001	1	0.271061
Gimap6	0.105137	0.00762023	0.007	0.001	1	0.271061
Neb	0.105137	0.00762023	0.007	0.001	1	0.271061
Lpcat4	0.105137	0.00762023	0.007	0.001	1	0.271061
Atp8b4	0.105137	0.00762023	0.007	0.001	1	0.271061
Rbm38	0.105137	0.00762023	0.007	0.001	1	0.271061
Hnmt	0.105137	0.00762023	0.007	0.001	1	0.271061
Tbr1	0.105137	0.00762023	0.007	0.001	1	0.271061
Nsun4.1	0.105137	0.00762023	0.007	0.001	1	0.271061
Masp2	0.105137	0.00762023	0.007	0.001	1	0.271061
Klf4	0.105137	0.00762023	0.007	0.001	1	0.271061
Bspry	0.105137	0.00762023	0.007	0.001	1	0.271061
Ptgr1	0.105137	0.00762023	0.007	0.001	1	0.271061
Cavin4	0.105137	0.00762023	0.007	0.001	1	0.271061
Tmem35b	0.105137	0.00762023	0.007	0.001	1	0.271061
RGD1560436	0.105137	0.00762023	0.007	0.001	1	0.271061
Rhbdl2	0.105137	0.00762023	0.007	0.001	1	0.271061
Ercc6l	0.105137	0.00762023	0.007	0.001	1	0.271061
Syt10	0.105137	0.00762023	0.007	0.001	1	0.271061
ENSRNOG00000064506	0.105137	0.00762023	0.007	0.001	1	0.271061
Msrb3	0.105137	0.00762023	0.007	0.001	1	0.271061
B4galnt1	0.105137	0.00762023	0.007	0.001	1	0.271061
Kcnv1	0.105137	0.00762023	0.007	0.001	1	0.271061
ENSRNOG00000067388	0.105137	0.00762023	0.007	0.001	1	0.271061
Rftn1	0.105137	0.00762023	0.007	0.001	1	0.271061
ENSRNOG00000050318	0.105137	0.00762023	0.007	0.001	1	0.271061
Copz2	0.105137	0.00762023	0.007	0.001	1	0.271061
Samd14	0.105137	0.00762023	0.007	0.001	1	0.271061
Cbx2	0.105137	0.00762023	0.007	0.001	1	0.271061
Hic1	0.105137	0.00762023	0.007	0.001	1	0.271061
Obscn	0.105137	0.00762023	0.007	0.001	1	0.271061
ENSRNOG00000069024	0.105137	0.00762023	0.007	0.001	1	0.271061
Zfp879	0.105137	0.00762023	0.007	0.001	1	0.271061
Sp6	0.105137	0.00762023	0.007	0.001	1	0.271061
Olr1585	0.105137	0.00762023	0.007	0.001	1	0.271061
Cwh43	0.105137	0.00762023	0.007	0.001	1	0.271061
Cdc7	0.105137	0.00762023	0.007	0.001	1	0.271061
Cyp4f18	0.105137	0.00762023	0.007	0.001	1	0.271061
Ldb3	0.105137	0.00762023	0.007	0.001	1	0.271061
AABR07024439.1	0.105137	0.00762023	0.007	0.001	1	0.271061
MGC105567	0.105137	0.00762023	0.007	0.001	1	0.271061
Tepp	0.105137	0.00762023	0.007	0.001	1	0.271061
Ncr3	0.105137	0.00762023	0.007	0.001	1	0.271061
Egfl8	0.105137	0.00762023	0.007	0.001	1	0.271061
RGD1561143	0.105137	0.00762023	0.007	0.001	1	0.271061
Irs3	0.105137	0.00762023	0.007	0.001	1	0.271061
Dgke	0.105163	0.0324144	0.052	0.035	1	0.271088
AABR07048271.1	0.105197	0.0200118	0.081	0.059	1	0.27112
Akr1d1	0.105204	0.0186751	0.021	0.011	1	0.27112
Sgf29	0.105285	0.025092	0.051	0.034	1	0.271288
Pde1c	0.105611	-0.00837045	0.066	0.046	1	0.272091
Mypop	0.105676	0.0168002	0.021	0.011	1	0.272117
Tgfb1i1	0.105676	0.0168002	0.021	0.011	1	0.272117
ENSRNOG00000067714	0.105676	0.0168002	0.021	0.011	1	0.272117
Clpp	0.105681	0.0186277	0.021	0.011	1	0.272117
Aox1	0.105726	0.00568242	0.007	0.001	1	0.272194
Pstpip2	0.105936	0.0159577	0.089	0.066	1	0.272698
Zpbp	0.106096	0.0186277	0.021	0.011	1	0.272979
Psmd8	0.10615	0.014923	0.021	0.011	1	0.272979
Apex2	0.10615	0.014923	0.021	0.011	1	0.272979
Dohh	0.10615	0.014923	0.021	0.011	1	0.272979
Vwa5a	0.10615	0.014923	0.021	0.011	1	0.272979
Pno1	0.10615	0.014923	0.021	0.011	1	0.272979
Bcl6	0.10615	0.014923	0.021	0.011	1	0.272979
Abca7	0.106231	0.0181611	0.037	0.023	1	0.273139
Med19	0.106242	-0.0173705	0.012	0.023	1	0.273139
Pnkp	0.106338	0.0193413	0.057	0.039	1	0.273346
Tada2a	0.106403	0.0148499	0.08	0.058	1	0.273476
Tmem161a	0.106505	0.0239596	0.032	0.019	1	0.273698
Lrig1	0.106631	0.0148805	0.021	0.011	1	0.273983
ENSRNOG00000063563	0.10669	0.0129633	0.021	0.011	1	0.274059
Tradd	0.10669	0.0129633	0.021	0.011	1	0.274059
Spcs3	0.106719	0.0181151	0.037	0.023	1	0.274095
Gen1	0.106754	0.0147538	0.021	0.011	1	0.274146
Rab1b	0.107108	0.0130032	0.021	0.011	1	0.274864
Sestd1	0.107108	0.0130032	0.021	0.011	1	0.274864
Inka1	0.107108	0.0130032	0.021	0.011	1	0.274864
Treml2	0.107108	0.0130032	0.021	0.011	1	0.274864
Ubap1	0.107109	0.019377	0.098	0.074	1	0.274864
Sppl2b	0.107213	0.0101103	0.056	0.038	1	0.275092
AABR07021955.1	0.107261	0.0229616	0.059	0.04	1	0.275177
Folh1	0.107652	0.0110486	0.021	0.011	1	0.27614
ENSRNOG00000060580	0.10784	0.0202508	0.032	0.019	1	0.276546
Mrpl42	0.10784	0.0202508	0.032	0.019	1	0.276546
Slc5a11	0.108072	0.011086	0.021	0.011	1	0.276985
Rasgef1a	0.108072	0.011086	0.021	0.011	1	0.276985
Cibar1	0.108072	0.011086	0.021	0.011	1	0.276985
Boc	0.108072	0.011086	0.021	0.011	1	0.276985
Ndfip2	0.108241	0.00969144	0.132	0.102	1	0.27738
ENSRNOG00000006030	0.108423	-0.0156958	0.124	0.093	1	0.277807
Phb2	0.108513	0.0183929	0.032	0.019	1	0.277958
Ndufb6	0.108513	0.0183929	0.032	0.019	1	0.277958
Nrep	0.108575	0.0222096	0.027	0.015	1	0.27808
Akap17a	0.10865	0.0192437	0.102	0.078	1	0.278221
Plcb3	0.108676	0.0203986	0.027	0.015	1	0.278221
Ppih	0.108676	0.0203986	0.027	0.015	1	0.278221
Ncf4	0.108971	0.0160525	0.044	0.028	1	0.278914
Glrx	0.109003	0.0183463	0.032	0.019	1	0.278914
Zkscan5	0.109003	0.0183463	0.032	0.019	1	0.278914
Dad1	0.109008	0.0356287	0.061	0.043	1	0.278914
Aoah	0.10911	0.0328777	0.06	0.042	1	0.279135
AABR07001926.3	0.109264	0.0185334	0.027	0.015	1	0.279451
Zfp775	0.109264	0.0185334	0.027	0.015	1	0.279451
Gja1	0.109682	0.0164884	0.032	0.019	1	0.28048
Sdk2	0.109699	0.0222096	0.027	0.015	1	0.280484
Myo1d	0.109861	0.000462842	0.074	0.052	1	0.28086
Asap2	0.110046	0.00485379	0.043	0.027	1	0.281294
Mgat3	0.110216	0.00826186	0.056	0.038	1	0.281672
Mrps25	0.110225	0.0145447	0.032	0.019	1	0.281672
Hps1	0.110287	0.0279725	0.068	0.048	1	0.281763
Plaat3	0.110291	0.0160525	0.044	0.028	1	0.281763
Rplp1	0.110318	0.0286419	0.162	0.132	1	0.281793
ENSRNOG00000018403	0.110419	0.0263509	0.068	0.048	1	0.28201
ENSRNOG00000068949	0.110682	0.0328777	0.078	0.058	1	0.282642
Iftap	0.110754	0.0237454	0.039	0.024	1	0.282787
Vps11	0.110777	0.0337037	0.061	0.043	1	0.282805
Upf3a	0.1109	0.0265729	0.06	0.042	1	0.283079
Nfkbiz	0.111021	0.0253105	0.045	0.03	1	0.28335
Grm8	0.111045	0.0111634	0.08	0.058	1	0.28337
Rbbp9	0.111205	0.0255312	0.039	0.024	1	0.28374
Adprh	0.111249	0.0236922	0.039	0.024	1	0.283813
Mcf2l	0.111292	0.0065982	0.049	0.032	1	0.283882
Xrra1	0.111405	0.0305395	0.053	0.036	1	0.284082
Zfp422	0.111417	0.0235334	0.045	0.03	1	0.284082
ENSRNOG00000070106	0.111417	0.0235334	0.045	0.03	1	0.284082
Brms1l	0.111521	0.0233214	0.093	0.07	1	0.284271
Ak3	0.111534	0.00720159	0.096	0.071	1	0.284271
Rbm15	0.111538	0.0243971	0.068	0.048	1	0.284271
Tenm4	0.111579	-0.00837045	0.066	0.046	1	0.284338
Ccl27	0.111646	0.0150082	0.017	0.008	1	0.284388
Utp23	0.111646	0.0150082	0.017	0.008	1	0.284388
Lztfl1	0.111646	0.0150082	0.017	0.008	1	0.284388
Thegl	0.111722	0.0150939	0.013	0.005	1	0.284542
Med26	0.11204	0.0295213	0.077	0.057	1	0.285011
Tmem167b	0.112045	0.0132044	0.013	0.005	1	0.285011
Paqr3	0.112045	0.0132044	0.013	0.005	1	0.285011
Mycbp	0.112049	0.0218509	0.039	0.024	1	0.285011
Siglec10	0.112062	0.0131236	0.017	0.008	1	0.285011
Csrnp2	0.112062	0.0131236	0.017	0.008	1	0.285011
Bod1	0.112062	0.0131236	0.017	0.008	1	0.285011
Osm	0.112062	0.0131236	0.017	0.008	1	0.285011
Pde9a	0.112062	0.0131236	0.017	0.008	1	0.285011
Rilpl2	0.112062	0.0131236	0.017	0.008	1	0.285011
Pcyox1	0.112094	0.0218001	0.039	0.024	1	0.285052
Mal	0.112304	-0.000555633	0.13	0.101	1	0.285155
Parp11	0.112316	0.0216991	0.045	0.03	1	0.285155
AABR07071891.3	0.112369	0.0113123	0.013	0.005	1	0.285155
Frrs1	0.112369	0.0113123	0.013	0.005	1	0.285155
Gstm2	0.112369	0.0113123	0.013	0.005	1	0.285155
ENSRNOG00000003081	0.112369	0.0113123	0.013	0.005	1	0.285155
Cep170b	0.112369	0.0113123	0.013	0.005	1	0.285155
Gpr132	0.112369	0.0113123	0.013	0.005	1	0.285155
Pim3	0.112369	0.0113123	0.013	0.005	1	0.285155
Nab2	0.112369	0.0113123	0.013	0.005	1	0.285155
Snx33	0.112369	0.0113123	0.013	0.005	1	0.285155
Plekhh3	0.112369	0.0113123	0.013	0.005	1	0.285155
Rfc4	0.112369	0.0113123	0.013	0.005	1	0.285155
Mef2b	0.112369	0.0113123	0.013	0.005	1	0.285155
Alkbh4	0.112369	0.0113123	0.013	0.005	1	0.285155
Brap	0.11242	0.0234283	0.045	0.03	1	0.285245
Ift122	0.112468	0.0216991	0.039	0.024	1	0.285291
Unc5b	0.112484	0.0168453	0.017	0.008	1	0.285291
Unc80	0.112496	0.0173509	0.059	0.04	1	0.285291
ENSRNOG00000011492	0.112501	0.0247149	0.06	0.042	1	0.285291
Asap3	0.112624	0.011161	0.017	0.008	1	0.285484
Polr1f	0.112624	0.011161	0.017	0.008	1	0.285484
RGD1565158	0.112624	0.011161	0.017	0.008	1	0.285484
ENSRNOG00000005736	0.112853	0.0200072	0.039	0.024	1	0.285962
Cops8	0.112853	0.0200072	0.039	0.024	1	0.285962
AC126572.1	0.112859	0.0112743	0.013	0.005	1	0.285962
Fktn	0.112878	0.020552	0.11	0.085	1	0.28597
Pold4	0.112973	0.0111987	0.017	0.008	1	0.286131
Pheta1	0.112973	0.0111987	0.017	0.008	1	0.286131
Reck	0.113247	0.0107897	0.032	0.019	1	0.286785
Adnp2	0.113266	0.0218001	0.039	0.024	1	0.286794
Arid3a	0.113326	0.0215986	0.045	0.03	1	0.286905
ENSRNOG00000067475	0.113446	0.0180692	0.039	0.024	1	0.287171
ENSRNOG00000003748	0.113662	0.016269	0.039	0.024	1	0.287634
Mcart1	0.113674	0.0153781	0.059	0.04	1	0.287634
Ap1m1	0.113677	0.0210549	0.06	0.042	1	0.287634
Shank2	0.113809	0.0175553	0.132	0.102	1	0.28793
Tcerg1l	0.114005	0.00745483	0.013	0.005	1	0.288385
Cops7b	0.114043	0.0176168	0.052	0.035	1	0.288441
Sdhaf1.1	0.114237	0.0197666	0.045	0.03	1	0.288892
Zfp629	0.114279	0.0178869	0.045	0.03	1	0.288918
Cep19	0.114279	0.0160096	0.045	0.03	1	0.288918
Utp18	0.114669	0.00819697	0.059	0.04	1	0.289864
Blcap	0.114753	0.0192481	0.06	0.042	1	0.290037
Nabp1	0.114915	0.0140943	0.045	0.03	1	0.290405
Rasgrp4	0.115163	0.0264062	0.061	0.043	1	0.290993
ENSRNOG00000023065	0.115343	0.0245554	0.061	0.043	1	0.291402
Rbfox3	0.115357	0.00806816	0.057	0.039	1	0.291402
Zdhhc6	0.115418	0.014494	0.092	0.069	1	0.291499
Arpc1a	0.115428	0.0139937	0.102	0.078	1	0.291499
Eif2d	0.115494	0.0162255	0.039	0.024	1	0.291627
Bub3	0.11571	0.0160096	0.045	0.03	1	0.292131
RGD1559575	0.115945	0.0271378	0.047	0.031	1	0.292684
RGD1310951	0.116051	-0.0314916	0.181	0.14	1	0.292911
Nck2	0.116208	0.0285454	0.086	0.065	1	0.293237
RGD1306271	0.116212	0.00169246	0.102	0.077	1	0.293237
Dusp3	0.116318	0.0143795	0.039	0.024	1	0.293382
Mrpl22	0.116318	0.0124923	0.039	0.024	1	0.293382
ENSRNOG00000071170	0.116318	0.0124923	0.039	0.024	1	0.293382
Nsun2	0.116456	0.022055	0.033	0.02	1	0.293689
Endod1	0.116594	0.0160525	0.045	0.03	1	0.293998
Ndst2	0.116685	0.019435	0.053	0.036	1	0.294186
ENSRNOG00000063966	0.116832	0.0346403	0.08	0.059	1	0.294516
Tafa5	0.116901	0.00511356	0.032	0.019	1	0.294649
Abraxas1	0.11698	0.0221579	0.077	0.057	1	0.294807
Orc2	0.117348	-0.00130464	0.168	0.133	1	0.295694
Mlph	0.117508	0.0255312	0.04	0.026	1	0.296011
Znrd1as1	0.117508	0.0255312	0.04	0.026	1	0.296011
Fbf1	0.117522	0.017307	0.06	0.042	1	0.296011
ENSRNOG00000000940	0.117669	0.0200556	0.033	0.02	1	0.296339
ENSRNOG00000062531	0.117736	0.0286671	0.055	0.038	1	0.296466
Rnf170	0.117814	0.0145724	0.084	0.062	1	0.296622
Bmerb1	0.118206	0.00485379	0.044	0.028	1	0.297568
Emc3	0.118372	0.0236922	0.04	0.026	1	0.297945
Psenen	0.118825	0.0216488	0.047	0.031	1	0.299044
Mcmdc2	0.119104	0.0211526	0.053	0.036	1	0.299705
AC133403.1	0.119198	0.0204977	0.023	0.012	1	0.2998
Prpf38a	0.119222	0.0145447	0.033	0.02	1	0.2998
RGD1566386	0.119222	0.0164443	0.033	0.02	1	0.2998
Ube3a	0.119235	-0.0685525	0.403	0.299	1	0.2998
Sap30bp	0.11924	0.0218509	0.04	0.026	1	0.2998
Asmtl	0.11924	0.0218509	0.04	0.026	1	0.2998
Pcid2	0.119301	0.0234283	0.047	0.031	1	0.299912
ENSRNOG00000003689	0.1194	0.0154568	0.166	0.135	1	0.30012
Phc1	0.119814	0.0242922	0.07	0.051	1	0.301119
Cnp	0.119934	-0.00704085	0.11	0.083	1	0.301377
Rps8	0.119981	0.012411	0.154	0.124	1	0.301456
Ssh1	0.120102	0.00524785	0.161	0.128	1	0.301717
Traf3ip1	0.120292	0.0156278	0.053	0.036	1	0.302034
Grm5	0.120318	-0.0943493	0.344	0.257	1	0.302034
Rpain	0.120327	0.0167553	0.023	0.012	1	0.302034
Babam1	0.120327	0.0167553	0.023	0.012	1	0.302034
ENSRNOG00000030321	0.120327	0.0167553	0.023	0.012	1	0.302034
Pdf	0.120327	0.0167553	0.023	0.012	1	0.302034
Ndufb8	0.120429	0.0249836	0.055	0.038	1	0.302248
RT1-Db1	0.120463	0.0221579	0.023	0.012	1	0.302291
Nop53	0.120632	0.0199588	0.04	0.026	1	0.302633
Renbp	0.120632	0.0199588	0.04	0.026	1	0.302633
Tgoln2	0.120678	0.0180692	0.04	0.026	1	0.302666
Elp6	0.120678	0.0180692	0.04	0.026	1	0.302666
Erg28	0.120789	0.0216991	0.04	0.026	1	0.302833
Dnlz	0.120806	0.0184865	0.028	0.016	1	0.302833
Poglut2	0.120806	0.0184865	0.028	0.016	1	0.302833
ENSRNOG00000025463	0.120837	0.0167105	0.023	0.012	1	0.302833
Isg20l2	0.120894	0.0148805	0.023	0.012	1	0.302833
ENSRNOG00000058882	0.120894	0.0148805	0.023	0.012	1	0.302833
P4ha2	0.120894	0.0148805	0.023	0.012	1	0.302833
Llgl1	0.120894	0.0148805	0.023	0.012	1	0.302833
Zbtb49	0.120894	0.0148805	0.023	0.012	1	0.302833
Rftn2	0.120945	0.0113052	0.076	0.055	1	0.302919
Rpn1	0.121036	0.0222051	0.118	0.093	1	0.303106
Cdh10	0.121221	0.00230703	0.072	0.051	1	0.303521
Vps26c	0.121236	0.0358061	0.093	0.071	1	0.303521
Cdh2	0.12132	-0.00125079	0.07	0.05	1	0.303691
Abhd13	0.121407	0.0148381	0.023	0.012	1	0.303866
Dffa	0.121432	0.0165326	0.028	0.016	1	0.303889
Zfp275	0.121481	0.0166213	0.028	0.016	1	0.303949
Map4k2	0.121513	0.0181151	0.04	0.026	1	0.303949
Hist1h2bq	0.121513	0.0181151	0.04	0.026	1	0.303949
Cacna2d3	0.121523	-0.070517	0.249	0.186	1	0.303949
Cc2d1b	0.121828	0.0160096	0.047	0.031	1	0.30467
Klhl25	0.121997	0.0165769	0.028	0.016	1	0.304926
Zfhx4	0.121997	0.0165769	0.028	0.016	1	0.304926
Pes1	0.121997	0.0165769	0.028	0.016	1	0.304926
Rgs14	0.121997	0.0165769	0.028	0.016	1	0.304926
Notch4	0.122054	0.0371985	0.185	0.155	1	0.305025
Usp42	0.122137	0.0212508	0.055	0.038	1	0.305193
Leo1	0.122193	0.0198145	0.04	0.026	1	0.305291
Cfap99	0.122217	0.0193881	0.055	0.038	1	0.305308
Coq10a	0.122313	0.0260613	0.108	0.083	1	0.305508
Neu1	0.122356	0.0178416	0.047	0.031	1	0.305572
RGD1359508	0.1224	0.0183929	0.028	0.016	1	0.30564
Mcrip1	0.122418	0.0299353	0.098	0.075	1	0.305644
Epn2	0.122475	-0.00881859	0.109	0.082	1	0.305743
B3galnt1	0.122494	0.0109742	0.023	0.012	1	0.305748
Mpg	0.122514	0.0165326	0.028	0.016	1	0.305757
Neto2	0.122586	0.00822937	0.052	0.035	1	0.305894
Aldh7a1	0.122678	0.0147117	0.028	0.016	1	0.306083
Ddx19b	0.122748	0.0142566	0.04	0.026	1	0.306217
ENSRNOG00000005157	0.122856	0.022975	0.097	0.074	1	0.306404
Mrrf	0.122868	0.0208609	0.062	0.044	1	0.306404
Bod1l1	0.122874	-0.0143711	0.237	0.19	1	0.306404
Dpcd	0.122926	0.0143384	0.04	0.026	1	0.306492
Naglu	0.12301	0.0286084	0.056	0.039	1	0.306659
Tmem263	0.123069	0.0091365	0.023	0.012	1	0.306766
Ppp2r2c	0.123168	0.00309365	0.039	0.024	1	0.306969
Ppp1r2	0.123238	0.0146512	0.085	0.063	1	0.307102
Tcp11l2	0.123453	0.0161821	0.04	0.026	1	0.307596
Ptpn4	0.123505	-0.012387	0.132	0.101	1	0.307684
ENSRNOG00000030443	0.123677	0.0140138	0.047	0.031	1	0.308071
Cul9	0.123839	0.00993689	0.061	0.043	1	0.308433
Mecr	0.123987	0.0256983	0.035	0.022	1	0.308716
Cnot11	0.123987	0.0256983	0.035	0.022	1	0.308716
Shisa4	0.124168	0.0091365	0.023	0.012	1	0.309098
Flcn	0.124174	0.0303994	0.092	0.07	1	0.309098
AABR07004891.1	0.124688	0.0215605	0.203	0.17	1	0.310334
Gpr149	0.124755	0.00719469	0.023	0.012	1	0.310459
Gch1	0.124805	0.0238522	0.035	0.022	1	0.31054
Rnf187	0.124895	0.0152957	0.069	0.05	1	0.310722
Prickle1	0.125154	-0.0116265	0.004	0.011	1	0.311325
Ptgfrn	0.125326	0.0237987	0.035	0.022	1	0.311709
Palmd	0.125452	-0.00970671	0.004	0.011	1	0.311854
Fabp3	0.125452	-0.00970671	0.004	0.011	1	0.311854
Cyb5r1	0.125452	-0.00970671	0.004	0.011	1	0.311854
Cdc25c	0.125452	-0.00970671	0.004	0.011	1	0.311854
Mat2a	0.125486	0.0167459	0.078	0.058	1	0.311895
Arhgap10	0.125513	0.017307	0.053	0.036	1	0.311919
Gadd45a	0.125651	-0.0116417	0.007	0.015	1	0.312177
Chrm4	0.125651	-0.0116417	0.007	0.015	1	0.312177
Dlgap1	0.125724	-0.0158606	0.193	0.148	1	0.312318
Ncbp2	0.125865	0.0298757	0.065	0.047	1	0.312624
Lyz2	0.125907	0.0236391	0.041	0.027	1	0.312687
Farsb	0.126217	0.0246085	0.064	0.046	1	0.313413
Bscl2	0.126374	0.0248757	0.056	0.039	1	0.313761
Eif4a3	0.126452	0.020153	0.035	0.022	1	0.313912
RGD1565222	0.126576	0.0216991	0.041	0.027	1	0.314178
Tpi1	0.126854	0.0197189	0.048	0.032	1	0.314824
Taf9	0.127004	0.023116	0.056	0.039	1	0.315153
B2m	0.127187	0.0278183	0.174	0.144	1	0.315566
Serac1	0.127379	0.0217496	0.041	0.027	1	0.315998
Gemin2	0.127447	0.0247684	0.056	0.039	1	0.316123
AABR07054000.1	0.127617	-0.0636909	0.343	0.26	1	0.316503
Adcy5	0.127666	-0.00108908	0.065	0.046	1	0.316582
Polr3d	0.128377	0.0180235	0.041	0.027	1	0.318277
Ly96	0.128385	0.0270237	0.049	0.034	1	0.318277
Snapc1	0.128626	0.0268535	0.049	0.034	1	0.318801
ENSRNOG00000067100	0.128649	0.0164003	0.035	0.022	1	0.318801
Snap47	0.128649	0.0164003	0.035	0.022	1	0.318801
Zfp512	0.128681	0.0188931	0.109	0.085	1	0.318838
Rassf8	0.128874	0.028785	0.049	0.034	1	0.319274
ENSRNOG00000028677	0.128977	0.0215986	0.041	0.027	1	0.319466
Gnpda2	0.128987	0.0177964	0.048	0.032	1	0.319466
Trmt44	0.129235	0.0144619	0.035	0.022	1	0.31999
Rmnd1	0.129242	-0.00724623	0.13	0.101	1	0.31999
Eml1	0.129251	-0.0104261	0.093	0.069	1	0.31999
Smn1	0.129284	0.0180692	0.041	0.027	1	0.320028
Fbxl7	0.129408	0.0181151	0.035	0.022	1	0.320291
Nlrc5	0.129584	0.0268535	0.049	0.034	1	0.320684
Rfc1	0.129986	0.0137268	0.158	0.128	1	0.321634
Bcas1	0.130033	-0.0572485	0.161	0.12	1	0.321708
Kazn	0.130364	-0.00160314	0.078	0.057	1	0.322482
Vwa8	0.130392	-0.00713853	0.116	0.089	1	0.322507
Sirt7	0.130442	0.0111323	0.137	0.109	1	0.322589
Tbcc	0.130569	0.0149655	0.019	0.009	1	0.322771
Tgfbr3	0.130569	0.0149655	0.019	0.009	1	0.322771
Ldhd	0.130569	0.0149655	0.019	0.009	1	0.322771
ENSRNOG00000050741	0.131091	0.0130833	0.019	0.009	1	0.323799
Zfp418	0.131091	0.0130833	0.019	0.009	1	0.323799
Tbrg1	0.131091	0.0130833	0.019	0.009	1	0.323799
B3gat2	0.131091	0.0130833	0.019	0.009	1	0.323799
Lgals9	0.131091	0.0130833	0.019	0.009	1	0.323799
Aqp4	0.131091	0.0130833	0.019	0.009	1	0.323799
H3f3a	0.13112	7.47e-05	0.104	0.079	1	0.323808
Cc2d2a	0.13113	0.0208609	0.056	0.039	1	0.323808
Mrpl23	0.131405	0.0240135	0.029	0.017	1	0.324443
Trim34	0.13145	0.0241878	0.074	0.055	1	0.324509
Skap1	0.131474	0.0167553	0.019	0.009	1	0.324525
Naxe	0.13154	-0.0154784	0.015	0.026	1	0.324644
AC095693.1	0.132061	-0.0192675	0.011	0.02	1	0.325886
Naa38	0.132146	0.011161	0.019	0.009	1	0.325965
Kctd2	0.132146	0.011161	0.019	0.009	1	0.325965
Fundc1	0.132164	0.0184396	0.029	0.017	1	0.325965
ENSRNOG00000019926	0.132164	0.0184396	0.029	0.017	1	0.325965
Pprc1	0.13243	0.0230644	0.057	0.04	1	0.326576
Sdf2	0.132532	0.00460424	0.132	0.104	1	0.326782
Hspa14	0.132699	0.0183929	0.029	0.017	1	0.327152
Lpcat1	0.132927	0.0165769	0.029	0.017	1	0.327668
Isyna1	0.13298	0.0229616	0.057	0.04	1	0.327755
Tsfm	0.133208	0.00924128	0.019	0.009	1	0.328273
Slc39a10	0.133377	-0.0389573	0.052	0.07	1	0.328645
Slc16a1	0.133465	0.0165326	0.029	0.017	1	0.328816
Smndc1	0.133959	0.0284332	0.059	0.042	1	0.329989
Tmc1	0.134025	0.0185805	0.024	0.013	1	0.330095
ENSRNOG00000053813	0.134038	0.0216488	0.043	0.028	1	0.330095
Eme2	0.134233	0.0146698	0.029	0.017	1	0.330531
Tpt1	0.134483	0.0115354	0.128	0.101	1	0.331102
Ptk2	0.134628	-0.0173705	0.114	0.086	1	0.331414
Tgif2	0.134686	0.0167105	0.024	0.013	1	0.331424
Lin7c	0.134686	0.0167105	0.024	0.013	1	0.331424
Eef1akmt1	0.134686	0.0167105	0.024	0.013	1	0.331424
Rasgrp1	0.135223	0.0166659	0.024	0.013	1	0.332477
AC105662.1	0.135325	0.0113504	0.011	0.004	1	0.332477
Moap1	0.135325	0.0113504	0.011	0.004	1	0.332477
Ccdc92b	0.135325	0.0113504	0.011	0.004	1	0.332477
Myh11	0.135325	0.0395106	0.011	0.004	1	0.332477
Dlgap5	0.135325	0.0113504	0.011	0.004	1	0.332477
Ric8a	0.13535	0.0148381	0.024	0.013	1	0.332477
Ddx56	0.13535	0.0148381	0.024	0.013	1	0.332477
Ndst1	0.13535	0.0148381	0.024	0.013	1	0.332477
Ggnbp1	0.13535	0.0148381	0.024	0.013	1	0.332477
Rnf113a2	0.135569	0.0201043	0.036	0.023	1	0.332477
ENSRNOG00000032990	0.135642	0.00945334	0.011	0.004	1	0.332477
Pear1	0.135642	0.00945334	0.011	0.004	1	0.332477
AABR07060872.1	0.135642	0.00945334	0.011	0.004	1	0.332477
Chmp4bl1	0.135642	0.00945334	0.011	0.004	1	0.332477
Cercam	0.135642	0.00945334	0.011	0.004	1	0.332477
Samd10	0.135642	0.00945334	0.011	0.004	1	0.332477
Hyi	0.135642	0.00945334	0.011	0.004	1	0.332477
Col9a2	0.135642	0.00945334	0.011	0.004	1	0.332477
Maob	0.135642	0.00945334	0.011	0.004	1	0.332477
ENSRNOG00000068767	0.135642	0.00945334	0.011	0.004	1	0.332477
Apc2	0.135642	0.00945334	0.011	0.004	1	0.332477
ENSRNOG00000071086	0.135642	0.00945334	0.011	0.004	1	0.332477
ENSRNOG00000066935	0.135642	0.00945334	0.011	0.004	1	0.332477
ENSRNOG00000068958	0.135642	0.00945334	0.011	0.004	1	0.332477
Tmem185b	0.135642	0.00945334	0.011	0.004	1	0.332477
Gal3st1	0.135642	0.00945334	0.011	0.004	1	0.332477
Nefh	0.135642	0.00945334	0.011	0.004	1	0.332477
Smpdl3a	0.135642	0.00945334	0.011	0.004	1	0.332477
Capn3	0.13589	0.0147959	0.024	0.013	1	0.333038
Psd4	0.135983	0.0179778	0.043	0.028	1	0.333222
Mrpl46	0.136113	0.0200556	0.036	0.023	1	0.333495
Stac	0.136175	0.00941776	0.011	0.004	1	0.333559
Scrg1	0.136175	0.00941776	0.011	0.004	1	0.333559
Hmga2	0.136282	0.00748773	0.011	0.004	1	0.333775
Atp6v1a	0.136309	0.0127421	0.089	0.067	1	0.333797
Rpl18	0.136358	0.0198282	0.092	0.07	1	0.333871
Dach1	0.136394	0.0122243	0.041	0.027	1	0.333915
Ifitm2	0.136494	0.0055907	0.011	0.004	1	0.333928
ENSRNOG00000000165	0.136494	0.00752072	0.011	0.004	1	0.333928
Cyb561	0.136494	0.00752072	0.011	0.004	1	0.333928
Gda	0.136558	0.0129235	0.024	0.013	1	0.333928
ENSRNOG00000033776	0.136558	0.0129235	0.024	0.013	1	0.333928
Jhy	0.136558	0.0110113	0.024	0.013	1	0.333928
Pex6	0.136558	0.0129235	0.024	0.013	1	0.333928
Mrpl16	0.136565	0.0128442	0.024	0.013	1	0.333928
Arl6ip6	0.136578	0.0286671	0.051	0.035	1	0.333928
ENSRNOG00000069832	0.136582	0.0179323	0.043	0.028	1	0.333928
Nol10	0.136648	0.0147701	0.081	0.061	1	0.334045
Fancl	0.136748	0.0372836	0.06	0.043	1	0.334244
Marchf3	0.136771	0.00257914	0.055	0.038	1	0.334257
Fancc	0.136821	0.0285412	0.118	0.094	1	0.334332
Bbip1	0.136963	0.0161388	0.043	0.028	1	0.334636
Wrap53	0.137026	0.0182072	0.036	0.023	1	0.334699
Cnrip1	0.137026	0.0182072	0.036	0.023	1	0.334699
Atf2	0.137108	-0.0288547	0.271	0.219	1	0.334856
Ccdc83	0.137166	0.015051	0.015	0.007	1	0.334862
Gsta1	0.137166	0.0169357	0.015	0.007	1	0.334862
ENSRNOG00000038241	0.137166	0.0169357	0.015	0.007	1	0.334862
Cxxc1	0.137293	0.0156698	0.057	0.04	1	0.335041
Slc25a19	0.137293	0.0119611	0.057	0.04	1	0.335041
Sdhd	0.137294	0.0140138	0.049	0.034	1	0.335041
Ctsf	0.137516	0.0179778	0.043	0.028	1	0.335538
Igfbp7	0.13761	0.0131639	0.015	0.007	1	0.335676
Phldb2	0.13761	0.015051	0.015	0.007	1	0.335676
ENSRNOG00000063194	0.137775	0.00719469	0.024	0.013	1	0.336034
Naga	0.137943	0.0163564	0.036	0.023	1	0.336355
Rsl24d1	0.137943	0.0144619	0.036	0.023	1	0.336355
Atxn7l2	0.138054	0.0112743	0.015	0.007	1	0.336446
Nemp1	0.138054	0.0112743	0.015	0.007	1	0.336446
Med28	0.138054	0.0112743	0.015	0.007	1	0.336446
ENSRNOG00000049931	0.138054	0.0112743	0.015	0.007	1	0.336446
Ctse	0.138201	0.019482	0.051	0.035	1	0.336759
Atp5po	0.138291	-0.0392023	0.044	0.061	1	0.336928
Ccdc88c	0.138321	0.0109742	0.024	0.013	1	0.336928
Sh3yl1	0.138326	0.0111987	0.015	0.007	1	0.336928
Kcnd2	0.138519	-0.0986863	0.473	0.338	1	0.337355
Wnt5b	0.138593	0.0112365	0.015	0.007	1	0.3374
Fbxo10	0.138593	0.0112365	0.015	0.007	1	0.3374
Uprt	0.138593	0.0112365	0.015	0.007	1	0.3374
Rps6kl1	0.139041	0.00934689	0.015	0.007	1	0.338218
Limd1	0.139041	0.00934689	0.015	0.007	1	0.338218
Fn3k	0.139041	0.00934689	0.015	0.007	1	0.338218
Apoa2	0.139041	0.00742201	0.015	0.007	1	0.338218
Lrrc25	0.139041	0.00934689	0.015	0.007	1	0.338218
Tspan15	0.139041	0.00742201	0.015	0.007	1	0.338218
Pdia4	0.139403	0.0243446	0.068	0.05	1	0.339054
Lig3	0.13952	-0.0428211	0.166	0.129	1	0.339293
Insig2	0.139648	0.0283172	0.06	0.043	1	0.339561
Actr5	0.139672	0.0211526	0.059	0.042	1	0.339573
Napa	0.139704	0.0156278	0.057	0.04	1	0.339606
Rtn4rl1	0.139772	0.0141753	0.043	0.028	1	0.339725
Arhgef18	0.139863	0.00418953	0.073	0.054	1	0.339901
Tdp1	0.139941	0.0258104	0.031	0.019	1	0.340039
Sptssa	0.139976	0.0144206	0.036	0.023	1	0.340039
Zbtb21	0.139976	0.0144206	0.036	0.023	1	0.340039
Nckap5	0.140031	0.012531	0.036	0.023	1	0.340127
ENSRNOG00000069034	0.140115	0.0103213	0.049	0.034	1	0.340288
Miga2	0.140397	0.0279156	0.069	0.051	1	0.340926
Pik3c3	0.140732	0.0116659	0.065	0.047	1	0.341694
Bcdin3d	0.140762	0.0210062	0.059	0.042	1	0.341721
Slc25a23	0.140911	0.00517212	0.029	0.017	1	0.342039
Elp5	0.141094	0.017022	0.113	0.089	1	0.342436
Rpl23	0.141259	0.0221087	0.076	0.057	1	0.342793
Clstn2	0.142057	0.000484913	0.073	0.054	1	0.344682
Usp28	0.142178	0.0230734	0.097	0.075	1	0.34493
Tesk2	0.142356	0.00693546	0.097	0.074	1	0.345316
Xylb	0.142379	0.0267971	0.052	0.036	1	0.345327
Bend5	0.142972	-0.0328005	0.106	0.079	1	0.346718
Ikbke	0.143012	0.0202019	0.031	0.019	1	0.346738
Cacna1a	0.143018	-0.0346484	0.09	0.066	1	0.346738
Chd1l	0.14305	0.0197189	0.044	0.03	1	0.34677
Asrgl1	0.143127	-0.0173705	0.016	0.027	1	0.346909
Ccp110	0.143462	-0.00079815	0.048	0.032	1	0.347649
Ddx58	0.143489	0.0179323	0.044	0.03	1	0.347649
Tmed5	0.143489	0.0179323	0.044	0.03	1	0.347649
ENSRNOG00000055454	0.143801	0.0202019	0.031	0.019	1	0.348358
Vamp7	0.143826	0.0186988	0.068	0.05	1	0.348373
Smim29	0.143909	-0.0154833	0.016	0.027	1	0.348528
Sbf1	0.144261	0.00608852	0.137	0.109	1	0.349335
Rrnad1	0.144539	0.0200556	0.037	0.024	1	0.349924
Gsk3a	0.144543	0.0160956	0.044	0.03	1	0.349924
Proser3	0.144777	0.0145863	0.031	0.019	1	0.35035
Dusp13	0.144777	0.0145863	0.031	0.019	1	0.35035
Snapc2	0.144777	0.0145863	0.031	0.019	1	0.35035
Arl2bp	0.144812	0.0213991	0.052	0.036	1	0.350388
Zfp598	0.145016	0.0209577	0.06	0.043	1	0.350792
Plppr1	0.145017	-0.00100701	0.057	0.04	1	0.350792
Oxa1l	0.14516	0.0160525	0.044	0.03	1	0.351093
Lingo2	0.145288	0.00105502	0.043	0.028	1	0.351354
Elob	0.14542	0.016493	0.085	0.065	1	0.351628
Psmd11	0.145513	0.0145973	0.136	0.109	1	0.351798
Pygo2	0.145529	0.0182072	0.037	0.024	1	0.351798
Adcy1	0.145573	0.014628	0.031	0.019	1	0.35181
Kin	0.145573	0.012726	0.031	0.019	1	0.35181
Gabpa	0.145659	0.0199588	0.037	0.024	1	0.351973
Dop1a	0.146119	-0.0268515	0.18	0.143	1	0.353036
Epha3	0.146209	-0.0137906	0.064	0.046	1	0.353208
Pafah1b2	0.146295	0.0120733	0.051	0.035	1	0.353369
Ybx1	0.146376	0.017089	0.068	0.05	1	0.353518
ENSRNOG00000065649	0.146635	-0.0192725	0.008	0.016	1	0.354049
Slc41a2	0.146635	-0.0154659	0.008	0.016	1	0.354049
Hpca	0.146768	0.0162255	0.037	0.024	1	0.354276
Trappc2	0.146768	0.0162255	0.037	0.024	1	0.354276
ENSRNOG00000052572	0.14682	0.0126477	0.031	0.019	1	0.354356
Trmt10a	0.146879	0.0143384	0.037	0.024	1	0.354452
Nsmf	0.146998	0.012726	0.031	0.019	1	0.354691
Plod3	0.147069	0.0213001	0.052	0.036	1	0.354816
C1galt1c1	0.147091	0.0163127	0.037	0.024	1	0.354822
Fbxl3	0.147332	0.0296497	0.101	0.079	1	0.355358
Zfp133	0.147573	0.0122623	0.044	0.03	1	0.35589
Aamdc	0.14782	0.00882707	0.031	0.019	1	0.356438
Peg3	0.147892	-0.0139638	0.116	0.089	1	0.356565
Armt1	0.147934	0.0185334	0.025	0.015	1	0.356619
Hcfc2	0.14813	0.0246085	0.061	0.044	1	0.357045
Ap1g2	0.148193	0.0191554	0.06	0.043	1	0.357151
Fgfbp3	0.148287	0.0168002	0.02	0.011	1	0.357282
Nr2f1	0.148287	0.0168002	0.02	0.011	1	0.357282
Hfm1	0.148544	-0.0192625	0.012	0.022	1	0.35784
Pigv	0.148558	0.0445853	0.169	0.143	1	0.35784
Kctd18	0.148638	0.0223948	0.12	0.096	1	0.357986
Gmppa	0.148693	0.0166659	0.025	0.015	1	0.358024
ENSRNOG00000067344	0.148693	0.0166659	0.025	0.015	1	0.358024
Efr3b	0.148843	0.0167553	0.02	0.011	1	0.358338
Prkx	0.148917	0.014923	0.02	0.011	1	0.358374
Cpsf1	0.148917	0.014923	0.02	0.011	1	0.358374
Exog	0.148917	0.014923	0.02	0.011	1	0.358374
Cutc	0.149067	0.0233759	0.045	0.031	1	0.358688
Trpm3	0.149193	-0.119422	0.229	0.174	1	0.358943
Psmd5	0.149253	0.0166213	0.025	0.015	1	0.359042
Ganab	0.149294	0.0124923	0.037	0.024	1	0.359092
Dbp	0.149455	0.0147959	0.025	0.015	1	0.359289
Toe1	0.149455	0.0147959	0.025	0.015	1	0.359289
Thap7	0.149455	0.0147959	0.025	0.015	1	0.359289
Rad23a	0.149455	0.0147959	0.025	0.015	1	0.359289
Mus81	0.149549	0.0130432	0.02	0.011	1	0.359327
S100a1	0.149549	0.0130432	0.02	0.011	1	0.359327
ENSRNOG00000068608	0.149549	0.0130432	0.02	0.011	1	0.359327
Cln5	0.149549	0.0130432	0.02	0.011	1	0.359327
Mrpl30	0.149634	0.0129633	0.02	0.011	1	0.359457
Ears2	0.149643	0.0335749	0.064	0.047	1	0.359457
Fndc1	0.149696	0.0123769	0.037	0.024	1	0.359539
Chmp6	0.149838	-0.00784768	0.008	0.016	1	0.359832
Xpr1	0.149881	-0.034444	0.195	0.156	1	0.359888
Pycr2	0.14991	-0.0154759	0.012	0.022	1	0.35991
Pick1	0.149986	-0.0135789	0.012	0.022	1	0.360046
Mterf1	0.150078	0.0266444	0.093	0.073	1	0.360194
ENSRNOG00000024567	0.150088	0.0128442	0.025	0.015	1	0.360194
Odf2l	0.150109	0.0130032	0.02	0.011	1	0.360199
Use1	0.150414	0.0210549	0.061	0.044	1	0.360884
Smpd3	0.150492	0.0150106	0.068	0.05	1	0.361023
Sh3rf3	0.150574	-0.0431994	0.024	0.036	1	0.361143
Zmat3	0.150582	0.0147117	0.025	0.015	1	0.361143
Osbpl10	0.150651	-0.0248747	0.017	0.028	1	0.361262
Btbd11	0.150719	-0.0135386	0.003	0.008	1	0.361377
Atp5f1d	0.150838	0.0197666	0.045	0.031	1	0.361614
Csgalnact2	0.150885	0.023013	0.053	0.038	1	0.361681
Gin1	0.15092	0.0157541	0.052	0.036	1	0.361717
Mansc1	0.151258	-0.00969652	0.003	0.008	1	0.362431
ENSRNOG00000038299	0.151258	-0.00969652	0.003	0.008	1	0.362431
ENSRNOG00000003191	0.151413	0.0197189	0.045	0.031	1	0.362755
Gle1	0.151517	0.0130786	0.076	0.057	1	0.362791
Lpin3	0.151527	-0.00777165	0.003	0.008	1	0.362791
Fbn1	0.151527	-0.00777165	0.003	0.008	1	0.362791
Cyb5r3	0.151527	-0.00777165	0.003	0.008	1	0.362791
Atp1a4	0.151527	-0.00777165	0.003	0.008	1	0.362791
Brcc3	0.151578	0.0213001	0.053	0.038	1	0.362865
Ndufa6	0.151673	0.019435	0.053	0.038	1	0.363044
Shc4	0.151748	0.00681456	0.037	0.024	1	0.363138
Polr2e	0.151834	0.0214986	0.045	0.031	1	0.363138
Mat2b	0.151841	0.018122	0.088	0.067	1	0.363138
Vegfa	0.152124	0.0109742	0.025	0.015	1	0.363138
Traf5	0.152286	0.0218509	0.039	0.026	1	0.363138
Rfng	0.152341	-0.00585952	0.003	0.008	1	0.363138
Gpd1	0.152765	0.00903255	0.025	0.015	1	0.363138
Ube3d	0.15287	0.00759646	0.077	0.058	1	0.363138
Cpt1c	0.153159	0.0072916	0.02	0.011	1	0.363138
Rxylt1	0.15336	0.0205262	0.07	0.052	1	0.363138
Fign	0.153431	0.00662887	0.044	0.03	1	0.363138
Cracdl	0.153595	0.0105355	0.037	0.024	1	0.363138
Htra2	0.153707	0.0228771	0.104	0.082	1	0.363138
Utp11	0.153709	0.0266287	0.055	0.039	1	0.363138
Lsm5	0.153926	0.0199588	0.039	0.026	1	0.363138
Spns1	0.154254	0.00199487	0.093	0.071	1	0.363138
Flii	0.15429	0.0209577	0.062	0.046	1	0.363138
Fnbp1l	0.154459	-0.00567512	0.13	0.102	1	0.363138
Prkaca	0.154635	0.00869185	0.037	0.024	1	0.363138
Gga1	0.154791	0.0202906	0.08	0.061	1	0.363138
Ceacam16	0.154944	-0.00387821	0	0.003	1	0.363138
Nr2f2	0.154944	-0.00387821	0	0.003	1	0.363138
Csrp3	0.154944	-0.00387821	0	0.003	1	0.363138
ENSRNOG00000068048	0.154944	-0.00387821	0	0.003	1	0.363138
Gipr	0.154944	-0.00387821	0	0.003	1	0.363138
Fam83e	0.154944	-0.00387821	0	0.003	1	0.363138
Eddm13	0.154944	-0.00387821	0	0.003	1	0.363138
Odad1	0.154944	-0.00387821	0	0.003	1	0.363138
Kash5	0.154944	-0.00387821	0	0.003	1	0.363138
Arnt2	0.154944	-0.00387821	0	0.003	1	0.363138
Pex11a	0.154944	-0.00387821	0	0.003	1	0.363138
AC107531.3	0.154944	-0.00387821	0	0.003	1	0.363138
Zfp551	0.154944	-0.00387821	0	0.003	1	0.363138
Bcl3	0.154944	-0.00387821	0	0.003	1	0.363138
Moxd1	0.154944	-0.00387821	0	0.003	1	0.363138
ENSRNOG00000014455	0.154944	-0.00387821	0	0.003	1	0.363138
AABR07006283.1	0.154944	-0.00387821	0	0.003	1	0.363138
Acat2l1	0.154944	-0.00387821	0	0.003	1	0.363138
ENSRNOG00000033028	0.154944	-0.00387821	0	0.003	1	0.363138
ENSRNOG00000064672	0.154944	-0.00387821	0	0.003	1	0.363138
Fhip1a	0.154944	-0.00387821	0	0.003	1	0.363138
Bank1	0.154944	-0.00387821	0	0.003	1	0.363138
Bnipl	0.154944	-0.00387821	0	0.003	1	0.363138
AABR07011951.1	0.154944	-0.00387821	0	0.003	1	0.363138
Cftr	0.154944	-0.00387821	0	0.003	1	0.363138
Ret	0.154944	-0.00387821	0	0.003	1	0.363138
Smkr1	0.154944	-0.00387821	0	0.003	1	0.363138
Scnn1a	0.154944	-0.00387821	0	0.003	1	0.363138
ENSRNOG00000025735	0.154944	-0.00387821	0	0.003	1	0.363138
Galnt5	0.154944	-0.00387821	0	0.003	1	0.363138
Mybl2	0.154944	-0.00387821	0	0.003	1	0.363138
Ube2l6	0.154944	-0.00387821	0	0.003	1	0.363138
ENSRNOG00000068416	0.154944	-0.00387821	0	0.003	1	0.363138
Snai1	0.154944	-0.00387821	0	0.003	1	0.363138
ENSRNOG00000040333	0.154944	-0.00387821	0	0.003	1	0.363138
Cox4i2	0.154944	-0.00387821	0	0.003	1	0.363138
Spink4	0.154944	-0.00387821	0	0.003	1	0.363138
Cda	0.154944	-0.00387821	0	0.003	1	0.363138
Nppa	0.154944	-0.00387821	0	0.003	1	0.363138
Fam131c	0.154944	-0.00387821	0	0.003	1	0.363138
AABR07046657.1	0.154944	-0.00387821	0	0.003	1	0.363138
Cdc20	0.154944	-0.00387821	0	0.003	1	0.363138
Sdr16c6.1	0.154944	-0.00387821	0	0.003	1	0.363138
Maneal	0.154944	-0.00387821	0	0.003	1	0.363138
ENSRNOG00000025672	0.154944	-0.00387821	0	0.003	1	0.363138
ENSRNOG00000062466	0.154944	-0.00387821	0	0.003	1	0.363138
Kcnf1	0.154944	-0.00387821	0	0.003	1	0.363138
Dcdc2c.1	0.154944	-0.00387821	0	0.003	1	0.363138
Kcng3	0.154944	-0.00387821	0	0.003	1	0.363138
Ngb	0.154944	-0.00387821	0	0.003	1	0.363138
Sdc1	0.154944	-0.00387821	0	0.003	1	0.363138
Acss3	0.154944	-0.00387821	0	0.003	1	0.363138
Rhebl1	0.154944	-0.00387821	0	0.003	1	0.363138
Gm9918	0.154944	-0.00387821	0	0.003	1	0.363138
Apoa5	0.154944	-0.00387821	0	0.003	1	0.363138
AABR07071000.1	0.154944	-0.00387821	0	0.003	1	0.363138
ENSRNOG00000031912	0.154944	-0.00387821	0	0.003	1	0.363138
Tmprss4	0.154944	-0.00387821	0	0.003	1	0.363138
Ankrd34c	0.154944	-0.00387821	0	0.003	1	0.363138
Rpp25	0.154944	-0.00387821	0	0.003	1	0.363138
Plscr2.1	0.154944	-0.00387821	0	0.003	1	0.363138
Rbm44	0.154944	-0.00387821	0	0.003	1	0.363138
Tnfaip8l1	0.154944	-0.00387821	0	0.003	1	0.363138
Crip3	0.154944	-0.00387821	0	0.003	1	0.363138
Stap2	0.154944	-0.00387821	0	0.003	1	0.363138
Ikzf3	0.154944	-0.00387821	0	0.003	1	0.363138
Pipox	0.154944	-0.00387821	0	0.003	1	0.363138
Chtf18	0.154944	-0.00387821	0	0.003	1	0.363138
Dnah17	0.154944	-0.00387821	0	0.003	1	0.363138
ENSRNOG00000003266	0.154944	-0.00387821	0	0.003	1	0.363138
Cdc6	0.154944	-0.00387821	0	0.003	1	0.363138
Rara	0.154944	-0.00387821	0	0.003	1	0.363138
Tekt1	0.154944	-0.00387821	0	0.003	1	0.363138
Slamf7	0.154944	-0.00387821	0	0.003	1	0.363138
RGD1310587	0.154944	-0.00387821	0	0.003	1	0.363138
Slc45a3	0.154944	-0.00387821	0	0.003	1	0.363138
Tmprss11c	0.154944	-0.00387821	0	0.003	1	0.363138
ENSRNOG00000068623	0.154944	-0.00387821	0	0.003	1	0.363138
Odaph	0.154944	-0.00387821	0	0.003	1	0.363138
Gck	0.154944	-0.00387821	0	0.003	1	0.363138
RGD1562229	0.154944	-0.00387821	0	0.003	1	0.363138
Scel	0.154944	-0.00387821	0	0.003	1	0.363138
Tdh	0.154944	-0.00387821	0	0.003	1	0.363138
ENSRNOG00000063737	0.154944	-0.00387821	0	0.003	1	0.363138
RGD1561671	0.154944	-0.00387821	0	0.003	1	0.363138
Hist2h3c2.3	0.154944	-0.00387821	0	0.003	1	0.363138
Fam43a	0.154944	-0.00387821	0	0.003	1	0.363138
Ckap2	0.154944	-0.00387821	0	0.003	1	0.363138
Il17rd	0.154944	-0.00387821	0	0.003	1	0.363138
Lama3	0.154944	-0.00387821	0	0.003	1	0.363138
Pcdhb9	0.154944	-0.00387821	0	0.003	1	0.363138
Mc4r	0.154944	-0.00387821	0	0.003	1	0.363138
Atp2c2	0.154944	-0.00387821	0	0.003	1	0.363138
Nod2	0.154944	-0.00387821	0	0.003	1	0.363138
Nol3	0.154944	-0.00387821	0	0.003	1	0.363138
Col13a1	0.154944	-0.00387821	0	0.003	1	0.363138
ENSRNOG00000001342	0.154944	-0.00387821	0	0.003	1	0.363138
Lrrc43	0.154944	-0.00387821	0	0.003	1	0.363138
Zc3h12d	0.154944	-0.00774603	0	0.003	1	0.363138
Ceacam1	0.154944	-0.00581342	0	0.003	1	0.363138
Stk33	0.154944	-0.00581342	0	0.003	1	0.363138
Trim72	0.154944	-0.00581342	0	0.003	1	0.363138
Ovol2	0.154944	-0.00581342	0	0.003	1	0.363138
Glis1	0.154944	-0.00581342	0	0.003	1	0.363138
Spc24	0.154944	-0.00774603	0	0.003	1	0.363138
Entpd3	0.154944	-0.00581342	0	0.003	1	0.363138
Rab7b	0.154944	-0.00581342	0	0.003	1	0.363138
Hist2h3c2.5	0.154944	-0.00581342	0	0.003	1	0.363138
AABR07024442.1	0.154944	-0.00581342	0	0.003	1	0.363138
Rfesd	0.155001	0.0181151	0.039	0.026	1	0.363138
Nup107	0.155728	0.0164443	0.032	0.02	1	0.363138
Vdac3	0.156295	0.0209577	0.062	0.046	1	0.363138
Commd7	0.156474	0.0172632	0.062	0.046	1	0.363138
AABR07035218.1	0.156545	0.011058	0.086	0.066	1	0.363138
Fbxo41	0.156549	-0.0135487	0.005	0.012	1	0.363138
Nap1l4	0.156625	0.0118453	0.117	0.093	1	0.363138
Epc1	0.156673	-0.0366152	0.359	0.288	1	0.363138
Mefv	0.156675	0.0145863	0.032	0.02	1	0.363138
Ldhb	0.156814	0.0133071	0.069	0.051	1	0.363138
Nsun3	0.156878	0.0215485	0.047	0.032	1	0.363138
Kdm3a	0.156944	0.00475982	0.124	0.098	1	0.363138
Atf5	0.156985	-0.0135487	0.005	0.012	1	0.363138
Prmt8	0.156985	-0.0116341	0.005	0.012	1	0.363138
Klhl23	0.156985	-0.0116341	0.005	0.012	1	0.363138
ENSRNOG00000025644	0.157421	-0.00971688	0.005	0.012	1	0.363138
Faap20	0.157421	-0.00971688	0.005	0.012	1	0.363138
Nthl1	0.157421	-0.00971688	0.005	0.012	1	0.363138
Ninj1	0.157421	-0.00971688	0.005	0.012	1	0.363138
Sox10	0.157569	0.00336099	0.025	0.015	1	0.363138
Grid1	0.157593	-0.0275903	0.105	0.079	1	0.363138
Lmbrd1	0.158153	0.00302134	0.117	0.092	1	0.363138
Ecsit	0.158208	0.0107897	0.032	0.02	1	0.363138
Snrnp70	0.158234	0.000920698	0.761	0.591	1	0.363138
Map7d3	0.158382	0.0258057	0.074	0.057	1	0.363138
Asphd2	0.158409	-0.00780981	0.005	0.012	1	0.363138
Rab8a	0.15847	0.0282017	0.065	0.048	1	0.363138
Mapk6	0.158608	0.0214986	0.047	0.032	1	0.363138
Tifab	0.15867	0.0211037	0.105	0.083	1	0.363138
Tcp11l1	0.158737	-0.0239959	0.142	0.112	1	0.363138
Bola2	0.158818	0.0177964	0.047	0.032	1	0.363138
Tusc3	0.159014	0.0176907	0.088	0.067	1	0.363138
Ilk	0.159404	0.0255914	0.084	0.065	1	0.363138
Tshz1	0.15945	0.0161821	0.032	0.02	1	0.363138
Zmym6	0.159615	0.0136564	0.109	0.086	1	0.363138
Vipas39	0.159642	0.00443392	0.06	0.043	1	0.363138
Map7d1	0.159704	0.0100125	0.118	0.094	1	0.363138
Slc8b1	0.15977	0.025432	0.085	0.066	1	0.363138
Rbm39	0.159914	-0.0957208	0.868	0.736	1	0.363138
ENSRNOG00000064423	0.159947	0.00383186	0.003	0	1	0.363138
Vom2r37	0.159947	0.00383186	0.003	0	1	0.363138
Cyp2b3	0.159947	0.00383186	0.003	0	1	0.363138
Nlrp2	0.159947	0.00383186	0.003	0	1	0.363138
Plagl1	0.159947	0.00383186	0.003	0	1	0.363138
Lipe	0.159947	0.00383186	0.003	0	1	0.363138
Tead2	0.159947	0.00383186	0.003	0	1	0.363138
Slc6a16	0.159947	0.00383186	0.003	0	1	0.363138
Mmp21	0.159947	0.00383186	0.003	0	1	0.363138
Klhl35	0.159947	0.00383186	0.003	0	1	0.363138
ENSRNOG00000070441	0.159947	0.00383186	0.003	0	1	0.363138
Dbx1	0.159947	0.00383186	0.003	0	1	0.363138
Il20ra	0.159947	0.00383186	0.003	0	1	0.363138
Nccrp1	0.159947	0.00383186	0.003	0	1	0.363138
Plk1	0.159947	0.00383186	0.003	0	1	0.363138
Dctpp1	0.159947	0.00383186	0.003	0	1	0.363138
Ascl2	0.159947	0.00383186	0.003	0	1	0.363138
Dmkn	0.159947	0.00383186	0.003	0	1	0.363138
AABR07063632.1	0.159947	0.00383186	0.003	0	1	0.363138
Vnn1	0.159947	0.00383186	0.003	0	1	0.363138
Slc22a8	0.159947	0.00383186	0.003	0	1	0.363138
RGD1560242	0.159947	0.00383186	0.003	0	1	0.363138
Ceacam4	0.159947	0.00383186	0.003	0	1	0.363138
AC126581.1	0.159947	0.00383186	0.003	0	1	0.363138
ENSRNOG00000069113	0.159947	0.00383186	0.003	0	1	0.363138
Tdrd12	0.159947	0.00383186	0.003	0	1	0.363138
ENSRNOG00000066489	0.159947	0.00383186	0.003	0	1	0.363138
Zim1	0.159947	0.00383186	0.003	0	1	0.363138
Wnt8b	0.159947	0.00383186	0.003	0	1	0.363138
Cyb5r2	0.159947	0.00383186	0.003	0	1	0.363138
Tpbgl	0.159947	0.00383186	0.003	0	1	0.363138
Lrrc70	0.159947	0.00383186	0.003	0	1	0.363138
AABR07006142.1	0.159947	0.00383186	0.003	0	1	0.363138
Shox2	0.159947	0.00383186	0.003	0	1	0.363138
Spata16	0.159947	0.00383186	0.003	0	1	0.363138
Gstm6l	0.159947	0.00383186	0.003	0	1	0.363138
Oaz3	0.159947	0.00383186	0.003	0	1	0.363138
Ciart	0.159947	0.00383186	0.003	0	1	0.363138
Them5	0.159947	0.00383186	0.003	0	1	0.363138
Cmbl	0.159947	0.00383186	0.003	0	1	0.363138
Rps15al4	0.159947	0.00383186	0.003	0	1	0.363138
Tshb	0.159947	0.00383186	0.003	0	1	0.363138
Prrt4	0.159947	0.00383186	0.003	0	1	0.363138
Pdk4	0.159947	0.00383186	0.003	0	1	0.363138
Dnah6	0.159947	0.00383186	0.003	0	1	0.363138
Emx1	0.159947	0.00383186	0.003	0	1	0.363138
Pon3	0.159947	0.00383186	0.003	0	1	0.363138
Cpa2	0.159947	0.00383186	0.003	0	1	0.363138
Steap2	0.159947	0.00383186	0.003	0	1	0.363138
AABR07061825.2	0.159947	0.00383186	0.003	0	1	0.363138
ENSRNOG00000064887	0.159947	0.00383186	0.003	0	1	0.363138
Actg2	0.159947	0.00383186	0.003	0	1	0.363138
Mgam	0.159947	0.00383186	0.003	0	1	0.363138
Cfap100	0.159947	0.00383186	0.003	0	1	0.363138
Tmem139	0.159947	0.00383186	0.003	0	1	0.363138
Epha1	0.159947	0.00383186	0.003	0	1	0.363138
Trh	0.159947	0.00383186	0.003	0	1	0.363138
ENSRNOG00000026864	0.159947	0.00383186	0.003	0	1	0.363138
Gimap5	0.159947	0.00383186	0.003	0	1	0.363138
ENSRNOG00000067040	0.159947	0.00383186	0.003	0	1	0.363138
Rtn4rl2	0.159947	0.00383186	0.003	0	1	0.363138
AABR07054186.1	0.159947	0.00383186	0.003	0	1	0.363138
Slc43a1	0.159947	0.00383186	0.003	0	1	0.363138
Scp2d1	0.159947	0.00383186	0.003	0	1	0.363138
Duox1	0.159947	0.00383186	0.003	0	1	0.363138
Ccdc73	0.159947	0.00383186	0.003	0	1	0.363138
Pax6	0.159947	0.00383186	0.003	0	1	0.363138
Ankef1	0.159947	0.00383186	0.003	0	1	0.363138
Grem1	0.159947	0.00383186	0.003	0	1	0.363138
Pdcl	0.159947	0.00383186	0.003	0	1	0.363138
ENSRNOG00000050262	0.159947	0.00383186	0.003	0	1	0.363138
Ada	0.159947	0.00383186	0.003	0	1	0.363138
Prrx2	0.159947	0.00383186	0.003	0	1	0.363138
ENSRNOG00000064527	0.159947	0.00383186	0.003	0	1	0.363138
Ccm2l	0.159947	0.00383186	0.003	0	1	0.363138
Rem1	0.159947	0.00383186	0.003	0	1	0.363138
Galnt3	0.159947	0.00383186	0.003	0	1	0.363138
Cd164l2	0.159947	0.00383186	0.003	0	1	0.363138
Msc	0.159947	0.00383186	0.003	0	1	0.363138
Tcea3	0.159947	0.00383186	0.003	0	1	0.363138
Cplane2	0.159947	0.00383186	0.003	0	1	0.363138
Clcnkb	0.159947	0.00383186	0.003	0	1	0.363138
Aldob	0.159947	0.00383186	0.003	0	1	0.363138
Dnali1	0.159947	0.00383186	0.003	0	1	0.363138
Cngb3	0.159947	0.00383186	0.003	0	1	0.363138
RGD1564748	0.159947	0.00383186	0.003	0	1	0.363138
Bgn	0.159947	0.00383186	0.003	0	1	0.363138
ENSRNOG00000003965	0.159947	0.00383186	0.003	0	1	0.363138
ENSRNOG00000067242	0.159947	0.00383186	0.003	0	1	0.363138
ENSRNOG00000004009	0.159947	0.00383186	0.003	0	1	0.363138
Gpr101	0.159947	0.00383186	0.003	0	1	0.363138
ENSRNOG00000063675	0.159947	0.00383186	0.003	0	1	0.363138
Prrg3	0.159947	0.00383186	0.003	0	1	0.363138
Ndufa10l1	0.159947	0.00383186	0.003	0	1	0.363138
ENSRNOG00000004262	0.159947	0.00383186	0.003	0	1	0.363138
Krtcap3	0.159947	0.00383186	0.003	0	1	0.363138
Agr3	0.159947	0.00383186	0.003	0	1	0.363138
Cgref1	0.159947	0.00383186	0.003	0	1	0.363138
Fos	0.159947	0.00383186	0.003	0	1	0.363138
Cenpa	0.159947	0.00383186	0.003	0	1	0.363138
Atp6v1c2	0.159947	0.00383186	0.003	0	1	0.363138
Cys1	0.159947	0.00383186	0.003	0	1	0.363138
Hspa2	0.159947	0.00383186	0.003	0	1	0.363138
Ak7	0.159947	0.00383186	0.003	0	1	0.363138
Xrcc3	0.159947	0.00383186	0.003	0	1	0.363138
Wnt7b	0.159947	0.00383186	0.003	0	1	0.363138
AABR07057617.1	0.159947	0.00383186	0.003	0	1	0.363138
Elfn2	0.159947	0.00383186	0.003	0	1	0.363138
ENSRNOG00000026600	0.159947	0.00383186	0.003	0	1	0.363138
Mapk12	0.159947	0.00383186	0.003	0	1	0.363138
Ep300.1	0.159947	0.00383186	0.003	0	1	0.363138
Mterf2	0.159947	0.00383186	0.003	0	1	0.363138
ENSRNOG00000043197	0.159947	0.00383186	0.003	0	1	0.363138
Vdr	0.159947	0.00383186	0.003	0	1	0.363138
Slc26a10	0.159947	0.00383186	0.003	0	1	0.363138
Amhr2	0.159947	0.00383186	0.003	0	1	0.363138
Itgb7	0.159947	0.00383186	0.003	0	1	0.363138
AC114446.1	0.159947	0.00383186	0.003	0	1	0.363138
Tmem74	0.159947	0.00383186	0.003	0	1	0.363138
Syde1	0.159947	0.00383186	0.003	0	1	0.363138
Calml4	0.159947	0.00383186	0.003	0	1	0.363138
Traip	0.159947	0.00383186	0.003	0	1	0.363138
Ankdd1a	0.159947	0.00383186	0.003	0	1	0.363138
Khdc3	0.159947	0.00383186	0.003	0	1	0.363138
Hephl1	0.159947	0.00383186	0.003	0	1	0.363138
Smco4	0.159947	0.00383186	0.003	0	1	0.363138
AABR07073381.1	0.159947	0.00383186	0.003	0	1	0.363138
Klhl40	0.159947	0.00383186	0.003	0	1	0.363138
Naalad2	0.159947	0.00383186	0.003	0	1	0.363138
Lman1l	0.159947	0.00383186	0.003	0	1	0.363138
Lrrc2	0.159947	0.00383186	0.003	0	1	0.363138
Ccr9	0.159947	0.00383186	0.003	0	1	0.363138
Cyp39a1	0.159947	0.00383186	0.003	0	1	0.363138
ENSRNOG00000046871	0.159947	0.00383186	0.003	0	1	0.363138
ENSRNOG00000012115	0.159947	0.00383186	0.003	0	1	0.363138
Cd28	0.159947	0.00383186	0.003	0	1	0.363138
Emilin2	0.159947	0.00383186	0.003	0	1	0.363138
Trem3	0.159947	0.00383186	0.003	0	1	0.363138
ENSRNOG00000067790	0.159947	0.00383186	0.003	0	1	0.363138
ENSRNOG00000067276	0.159947	0.00383186	0.003	0	1	0.363138
Tns1	0.159947	0.00383186	0.003	0	1	0.363138
Obsl1	0.159947	0.00383186	0.003	0	1	0.363138
Inha	0.159947	0.00383186	0.003	0	1	0.363138
Slc9a2	0.159947	0.00383186	0.003	0	1	0.363138
Mgrn1	0.159947	0.00383186	0.003	0	1	0.363138
Tnfrsf17	0.159947	0.00383186	0.003	0	1	0.363138
Nlrc3	0.159947	0.00383186	0.003	0	1	0.363138
Sap18	0.159947	0.00383186	0.003	0	1	0.363138
Spata32	0.159947	0.00383186	0.003	0	1	0.363138
Epn3	0.159947	0.00383186	0.003	0	1	0.363138
Vtn	0.159947	0.00383186	0.003	0	1	0.363138
Cacng1	0.159947	0.00383186	0.003	0	1	0.363138
Nkiras2	0.159947	0.00383186	0.003	0	1	0.363138
Ybx2	0.159947	0.00383186	0.003	0	1	0.363138
ENSRNOG00000022555	0.159947	0.00383186	0.003	0	1	0.363138
Meikin	0.159947	0.00383186	0.003	0	1	0.363138
ENSRNOG00000043422	0.159947	0.00383186	0.003	0	1	0.363138
Lmod1	0.159947	0.00383186	0.003	0	1	0.363138
Inava	0.159947	0.00383186	0.003	0	1	0.363138
Ptma.1	0.159947	0.00383186	0.003	0	1	0.363138
Apobec4	0.159947	0.00383186	0.003	0	1	0.363138
Ptprv	0.159947	0.00383186	0.003	0	1	0.363138
Ndufv3-ps1	0.159947	0.00383186	0.003	0	1	0.363138
Fcrlb	0.159947	0.00383186	0.003	0	1	0.363138
Dusp23	0.159947	0.00383186	0.003	0	1	0.363138
Gpr161	0.159947	0.00383186	0.003	0	1	0.363138
ENSRNOG00000070648	0.159947	0.00383186	0.003	0	1	0.363138
Stk32b	0.159947	0.00383186	0.003	0	1	0.363138
Spon2	0.159947	0.00383186	0.003	0	1	0.363138
Inpp5j	0.159947	0.00383186	0.003	0	1	0.363138
AABR07072371.1	0.159947	0.00383186	0.003	0	1	0.363138
ENSRNOG00000066604	0.159947	0.00383186	0.003	0	1	0.363138
Fam47e	0.159947	0.00383186	0.003	0	1	0.363138
Pnoc	0.159947	0.00383186	0.003	0	1	0.363138
Rec8	0.159947	0.00383186	0.003	0	1	0.363138
AABR07018124.1	0.159947	0.00383186	0.003	0	1	0.363138
Adam28	0.159947	0.00383186	0.003	0	1	0.363138
Zic2	0.159947	0.00383186	0.003	0	1	0.363138
Akr1c13	0.159947	0.00383186	0.003	0	1	0.363138
Inhba	0.159947	0.00383186	0.003	0	1	0.363138
ENSRNOG00000070706	0.159947	0.00383186	0.003	0	1	0.363138
Spag6	0.159947	0.00383186	0.003	0	1	0.363138
Edn1	0.159947	0.00383186	0.003	0	1	0.363138
Ucma	0.159947	0.00383186	0.003	0	1	0.363138
ENSRNOG00000024499	0.159947	0.00383186	0.003	0	1	0.363138
Sh3bgr	0.159947	0.00383186	0.003	0	1	0.363138
Btla	0.159947	0.00383186	0.003	0	1	0.363138
Meltf	0.159947	0.00383186	0.003	0	1	0.363138
ENSRNOG00000070534	0.159947	0.00383186	0.003	0	1	0.363138
Wnt5a	0.159947	0.00383186	0.003	0	1	0.363138
Fgf20	0.159947	0.00383186	0.003	0	1	0.363138
Kcnn1	0.159947	0.00383186	0.003	0	1	0.363138
ENSRNOG00000066096	0.159947	0.00383186	0.003	0	1	0.363138
ENSRNOG00000063117	0.159947	0.00383186	0.003	0	1	0.363138
Lox	0.159947	0.00383186	0.003	0	1	0.363138
Ppic	0.159947	0.00383186	0.003	0	1	0.363138
Klhl14	0.159947	0.00383186	0.003	0	1	0.363138
Rnf125	0.159947	0.00383186	0.003	0	1	0.363138
ENSRNOG00000068793	0.159947	0.00383186	0.003	0	1	0.363138
Grp	0.159947	0.00383186	0.003	0	1	0.363138
Dpep3	0.159947	0.00383186	0.003	0	1	0.363138
Ddx28	0.159947	0.00383186	0.003	0	1	0.363138
Setd6	0.159947	0.00383186	0.003	0	1	0.363138
Hp	0.159947	0.00383186	0.003	0	1	0.363138
Ccdc113	0.159947	0.00383186	0.003	0	1	0.363138
Best2	0.159947	0.00383186	0.003	0	1	0.363138
Rrad	0.159947	0.00383186	0.003	0	1	0.363138
RT1-N2	0.159947	0.00383186	0.003	0	1	0.363138
ENSRNOG00000065219	0.159947	0.00383186	0.003	0	1	0.363138
Mypn	0.159947	0.00383186	0.003	0	1	0.363138
Ly6g6c	0.159947	0.00383186	0.003	0	1	0.363138
Btnl8	0.159947	0.00383186	0.003	0	1	0.363138
AABR07045321.1	0.159947	0.00383186	0.003	0	1	0.363138
RT1-M6-2	0.159947	0.00383186	0.003	0	1	0.363138
Trim15	0.159947	0.00383186	0.003	0	1	0.363138
ENSRNOG00000066279	0.159947	0.00383186	0.003	0	1	0.363138
ENSRNOG00000064170	0.159947	0.00383186	0.003	0	1	0.363138
Tead3	0.159947	0.00383186	0.003	0	1	0.363138
Spdef	0.159947	0.00383186	0.003	0	1	0.363138
Edar	0.159947	0.00383186	0.003	0	1	0.363138
Stox1	0.159947	0.00383186	0.003	0	1	0.363138
Rab44	0.159947	0.00383186	0.003	0	1	0.363138
Slc39a7	0.159947	0.00383186	0.003	0	1	0.363138
Myl2	0.159947	0.00383186	0.003	0	1	0.363138
Oas1a	0.159947	0.00383186	0.003	0	1	0.363138
Serpine1	0.159947	0.00383186	0.003	0	1	0.363138
Tbx5	0.159947	0.00383186	0.003	0	1	0.363138
ENSRNOG00000071009	0.159947	0.00383186	0.003	0	1	0.363138
ENSRNOG00000030579	0.159947	0.00383186	0.003	0	1	0.363138
Cyp3a9	0.159947	0.00383186	0.003	0	1	0.363138
AABR07036550.1	0.159947	0.00383186	0.003	0	1	0.363138
Myo18b	0.159947	0.00383186	0.003	0	1	0.363138
Acta2	0.159947	0.00956064	0.003	0	1	0.363138
Acan	0.159947	0.00574398	0.003	0	1	0.363138
Cd5	0.159947	0.00574398	0.003	0	1	0.363138
ENSRNOG00000065602	0.159947	0.00574398	0.003	0	1	0.363138
Hmgcs2	0.159947	0.00574398	0.003	0	1	0.363138
Veph1	0.159947	0.00574398	0.003	0	1	0.363138
Slc38a5	0.159947	0.00574398	0.003	0	1	0.363138
Lrrc9	0.159947	0.00574398	0.003	0	1	0.363138
Rhoj	0.159947	0.00574398	0.003	0	1	0.363138
Cyp4f37	0.159947	0.00574398	0.003	0	1	0.363138
Lgals1	0.159947	0.00574398	0.003	0	1	0.363138
Smtnl2	0.159947	0.00574398	0.003	0	1	0.363138
Odad2	0.159947	0.00765357	0.003	0	1	0.363138
Phkg1	0.159947	0.00574398	0.003	0	1	0.363138
Mfn2	0.159971	0.0178416	0.047	0.032	1	0.363148
Arhgef10	0.160028	0.0124538	0.039	0.026	1	0.363232
Ocrl	0.160281	0.0213856	0.092	0.071	1	0.36376
Mocs1	0.160771	0.0252009	0.048	0.034	1	0.364828
Pcgf5	0.160842	0.0099714	0.061	0.044	1	0.364864
Tap2	0.160854	0.0218001	0.04	0.027	1	0.364864
Slain2	0.161112	0.00810827	0.182	0.151	1	0.364864
Abcd4	0.161159	0.022606	0.064	0.047	1	0.364864
Kcnn4	0.161224	0.00948901	0.008	0.003	1	0.364864
Olr59	0.161224	0.00948901	0.008	0.003	1	0.364864
Procr	0.161224	0.00948901	0.008	0.003	1	0.364864
Cd34	0.161224	0.00948901	0.008	0.003	1	0.364864
Snrpd3	0.161237	0.0141347	0.047	0.032	1	0.364864
Bet1l	0.161451	0.0184865	0.027	0.016	1	0.364864
Tmem216	0.161507	0.00758697	0.008	0.003	1	0.364864
Htr7	0.161507	0.00758697	0.008	0.003	1	0.364864
ENSRNOG00000062326	0.161507	0.00758697	0.008	0.003	1	0.364864
Zfp862	0.161507	0.00758697	0.008	0.003	1	0.364864
ENSRNOG00000010594	0.161507	0.00758697	0.008	0.003	1	0.364864
Fut7	0.161507	0.00758697	0.008	0.003	1	0.364864
ENSRNOG00000070364	0.161507	0.00758697	0.008	0.003	1	0.364864
Mycl	0.161507	0.00758697	0.008	0.003	1	0.364864
ENSRNOG00000003786	0.161507	0.00758697	0.008	0.003	1	0.364864
Ahr	0.161507	0.00758697	0.008	0.003	1	0.364864
Glt8d2	0.161507	0.00758697	0.008	0.003	1	0.364864
Hykk	0.161507	0.00758697	0.008	0.003	1	0.364864
Kdm4d	0.161507	0.00758697	0.008	0.003	1	0.364864
Ttc21a	0.161507	0.00758697	0.008	0.003	1	0.364864
D2hgdh	0.161507	0.00758697	0.008	0.003	1	0.364864
Ankar	0.161507	0.00758697	0.008	0.003	1	0.364864
Fn1	0.161507	0.00758697	0.008	0.003	1	0.364864
Pemt	0.161507	0.00758697	0.008	0.003	1	0.364864
Tmem100	0.161507	0.00758697	0.008	0.003	1	0.364864
Tefm	0.161507	0.00758697	0.008	0.003	1	0.364864
Abcg3l3	0.161507	0.00758697	0.008	0.003	1	0.364864
Comtd1	0.161507	0.00758697	0.008	0.003	1	0.364864
Nfil3	0.161507	0.00758697	0.008	0.003	1	0.364864
Ptger1	0.161507	0.00758697	0.008	0.003	1	0.364864
ENSRNOG00000068496	0.161507	0.00758697	0.008	0.003	1	0.364864
Diablo	0.161507	0.00758697	0.008	0.003	1	0.364864
Clpx	0.161583	0.0137308	0.109	0.086	1	0.364991
Timm8b	0.161704	0.00459995	0.053	0.038	1	0.36522
Rcn1	0.161833	0.0159667	0.047	0.032	1	0.365465
Spock2	0.161907	0.0111282	0.078	0.059	1	0.365547
ENSRNOG00000064941	0.161909	0.0157964	0.047	0.032	1	0.365547
Med16	0.162039	0.0131236	0.016	0.008	1	0.365688
Spem1	0.162039	0.0131236	0.016	0.008	1	0.365688
Rab34	0.162039	0.0131236	0.016	0.008	1	0.365688
Gnb2	0.162052	0.0196916	0.093	0.073	1	0.365688
Sdccag8	0.162271	-0.00208572	0.621	0.486	1	0.366069
Adamtsl3	0.162361	0.00371915	0.008	0.003	1	0.366069
Tbpl1	0.162361	0.00565177	0.008	0.003	1	0.366069
Tle2	0.162361	0.00565177	0.008	0.003	1	0.366069
Sdr39u1	0.162361	0.00371915	0.008	0.003	1	0.366069
Itga8	0.162361	0.00371915	0.008	0.003	1	0.366069
Cenpn	0.162361	0.00371915	0.008	0.003	1	0.366069
AABR07002774.1	0.162588	0.0199106	0.04	0.027	1	0.366177
ENSRNOG00000066986	0.162609	0.0112365	0.016	0.008	1	0.366177
Snu13	0.162609	0.0112365	0.016	0.008	1	0.366177
Rlbp1	0.162609	0.0112365	0.016	0.008	1	0.366177
Pcsk6	0.162609	0.0112365	0.016	0.008	1	0.366177
Ccr6	0.162609	0.0112365	0.016	0.008	1	0.366177
Septin1	0.162609	0.0112365	0.016	0.008	1	0.366177
Tmem251	0.162609	0.0112365	0.016	0.008	1	0.366177
Med4	0.162609	0.0112365	0.016	0.008	1	0.366177
Kctd4	0.162609	0.0112365	0.016	0.008	1	0.366177
Eci1	0.162824	0.0220038	0.033	0.022	1	0.366616
Stk16	0.16289	0.0165769	0.027	0.016	1	0.366717
Pcyt1a	0.162975	-0.00731679	0.132	0.105	1	0.366863
Slc24a4	0.16309	0.0130432	0.016	0.008	1	0.367067
Calhm2	0.163169	0.0147538	0.027	0.016	1	0.367067
Lrrc4	0.163169	0.0147538	0.027	0.016	1	0.367067
ENSRNOG00000068254	0.163169	0.0147538	0.027	0.016	1	0.367067
RGD1560212	0.163184	0.0193881	0.056	0.04	1	0.367067
Smarca1	0.163186	0.0111987	0.016	0.008	1	0.367067
Rab3il1	0.163385	0.0215485	0.048	0.034	1	0.367469
Poldip2	0.163632	0.022606	0.065	0.048	1	0.36798
Sipa1l3	0.163711	0.0140943	0.047	0.032	1	0.368112
Fbxo32	0.163803	0.0236391	0.033	0.022	1	0.368188
Ftl1	0.163803	0.0161821	0.04	0.027	1	0.368188
RGD1560775	0.163825	0.0128047	0.027	0.016	1	0.368188
Vangl2	0.163825	0.0128047	0.027	0.016	1	0.368188
Wwc1	0.163984	-0.0268432	0.009	0.017	1	0.3685
Ralgps1	0.164045	-0.00823366	0.052	0.036	1	0.368592
Mid2	0.164192	0.0165326	0.027	0.016	1	0.368877
Otud7a	0.164407	-0.0331378	0.082	0.061	1	0.369314
Vegfb	0.164566	0.021433	0.094	0.074	1	0.369627
Eif3d	0.16462	0.0128442	0.027	0.016	1	0.369655
Atmin	0.16462	0.0109371	0.027	0.016	1	0.369655
Pls1	0.164915	-0.0173705	0.019	0.03	1	0.370228
Lama4	0.164915	0.00163766	0.016	0.008	1	0.370228
Cntnap5b	0.164948	0.0195112	0.08	0.061	1	0.370256
Mrps36	0.165279	0.0109001	0.027	0.016	1	0.370954
Sra1	0.165553	-0.0303095	0.033	0.047	1	0.371523
Tmem132d	0.165718	-0.00129071	0.074	0.055	1	0.371847
Ccdc92	0.165859	0.0167553	0.021	0.012	1	0.372117
Trmt10c	0.165898	0.0164443	0.033	0.022	1	0.372159
Esr2	0.166077	0.00546953	0.016	0.008	1	0.372475
Bud31	0.166079	0.0109371	0.027	0.016	1	0.372475
Arv1	0.1661	0.0209092	0.065	0.048	1	0.372475
Mcts1	0.166409	0.0123769	0.102	0.081	1	0.373123
Cd9	0.166516	-0.00240288	0.145	0.117	1	0.373317
Atp1a3	0.166574	0.00204225	0.085	0.065	1	0.373321
Pcgf1	0.1666	0.0148805	0.021	0.012	1	0.373321
Reep4	0.1666	0.0148805	0.021	0.012	1	0.373321
Qrsl1	0.1666	0.0148805	0.021	0.012	1	0.373321
Kif3a	0.166691	-0.0319801	0.043	0.058	1	0.37348
Mcfd2	0.167183	0.0148381	0.021	0.012	1	0.374343
Rab40b	0.167183	0.0148381	0.021	0.012	1	0.374343
Amacr	0.167194	-0.0154684	0.009	0.017	1	0.374343
Fam81a	0.167194	-0.0173705	0.009	0.017	1	0.374343
Cep20	0.167333	0.0124153	0.04	0.027	1	0.374343
Aen	0.167343	0.0130032	0.021	0.012	1	0.374343
AABR07005572.2	0.167343	0.0130032	0.021	0.012	1	0.374343
Kcnk6	0.167343	0.0130032	0.021	0.012	1	0.374343
Bahd1	0.167343	0.0130032	0.021	0.012	1	0.374343
Alg10	0.167343	0.0130032	0.021	0.012	1	0.374343
Chaf1a	0.167343	0.0130032	0.021	0.012	1	0.374343
Macir	0.167343	0.0130032	0.021	0.012	1	0.374343
Mzt1	0.167343	0.0130032	0.021	0.012	1	0.374343
Rpl8	0.167431	0.00936339	0.082	0.063	1	0.374494
Hdac11	0.167548	0.00903255	0.027	0.016	1	0.374635
Lgi3	0.167548	0.00713051	0.027	0.016	1	0.374635
Mutyh	0.167556	0.0306942	0.089	0.07	1	0.374635
ENSRNOG00000063699	0.167739	-0.0229587	0.025	0.038	1	0.374999
Edem3	0.167771	0.00505084	0.108	0.085	1	0.375024
AABR07039210.2	0.167929	0.0129633	0.021	0.012	1	0.375239
ENSRNOG00000020280	0.167929	0.0129633	0.021	0.012	1	0.375239
Taf4b	0.167929	0.0129633	0.021	0.012	1	0.375239
Rnf167	0.16809	0.0137747	0.056	0.04	1	0.375555
Tkt	0.16831	0.0138429	0.102	0.081	1	0.376
Grb10	0.168368	0.0108264	0.027	0.016	1	0.376083
Slbp	0.168456	0.0105716	0.04	0.027	1	0.376234
Paqr7	0.16849	-0.0116568	0.009	0.017	1	0.376262
Lmna	0.168515	0.0129235	0.021	0.012	1	0.376274
ENSRNOG00000049912	0.168676	0.011086	0.021	0.012	1	0.376542
Klhl13	0.168676	0.011086	0.021	0.012	1	0.376542
Rogdi	0.169165	0.0126477	0.033	0.022	1	0.37754
RGD1566265	0.169165	0.0107531	0.033	0.022	1	0.37754
Egflam	0.169233	0.0150939	0.012	0.005	1	0.377645
Dmtn	0.169265	0.0110486	0.021	0.012	1	0.377672
Sccpdh	0.169387	0.018122	0.084	0.065	1	0.377898
Lrrcc1	0.169509	0.012531	0.033	0.022	1	0.378123
Btbd3	0.169625	0.00709854	0.027	0.016	1	0.378293
Strada	0.169627	0.0117432	0.17	0.143	1	0.378293
ENSRNOG00000070432	0.169705	-0.00975727	0.009	0.017	1	0.378395
Eef2	0.169714	0.0128617	0.138	0.113	1	0.378395
Map3k10	0.169999	0.0115205	0.064	0.047	1	0.378874
Rgs20	0.170018	0.00917134	0.021	0.012	1	0.378874
Pwwp2b	0.170157	0.0113123	0.012	0.005	1	0.378874
Ankrd63	0.170157	0.0113123	0.012	0.005	1	0.378874
Tmem52	0.170157	0.0113123	0.012	0.005	1	0.378874
Fndc5	0.170157	0.0113123	0.012	0.005	1	0.378874
ENSRNOG00000003187	0.170157	0.0113123	0.012	0.005	1	0.378874
Gpr22	0.170157	0.0113123	0.012	0.005	1	0.378874
Pou3f3	0.170157	0.0113123	0.012	0.005	1	0.378874
Tlcd3a	0.170157	0.0113123	0.012	0.005	1	0.378874
Morn3	0.170157	0.0113123	0.012	0.005	1	0.378874
ENSRNOG00000056765	0.170336	0.0194663	0.096	0.075	1	0.379226
Sertad3	0.170621	0.00941776	0.012	0.005	1	0.379397
AABR07003537.1	0.170621	0.00941776	0.012	0.005	1	0.379397
Itpka	0.170621	0.00941776	0.012	0.005	1	0.379397
ENSRNOG00000007984	0.170621	0.00941776	0.012	0.005	1	0.379397
ENSRNOG00000060486	0.170621	0.00941776	0.012	0.005	1	0.379397
Slc66a3	0.170621	0.00941776	0.012	0.005	1	0.379397
Kctd11	0.170621	0.00941776	0.012	0.005	1	0.379397
ENSRNOG00000066591	0.170621	0.00941776	0.012	0.005	1	0.379397
Hsd17b3	0.170621	0.00941776	0.012	0.005	1	0.379397
ENSRNOG00000064081	0.170621	0.00941776	0.012	0.005	1	0.379397
AABR07019403.1	0.170816	0.0107531	0.033	0.022	1	0.379786
Edc3	0.170982	0.0120204	0.113	0.09	1	0.380109
Rasl10a	0.171205	0.00938228	0.012	0.005	1	0.380557
Setd4	0.171306	0.0173509	0.057	0.042	1	0.380736
Znfx1	0.171391	0.0115567	0.064	0.047	1	0.380879
Unk	0.17164	0.0266444	0.1	0.079	1	0.381314
AABR07000398.1	0.171653	-0.144562	0.628	0.528	1	0.381314
Mmp24	0.17167	0.00748773	0.012	0.005	1	0.381314
Abi3bp	0.17167	0.00748773	0.012	0.005	1	0.381314
Pgam1	0.171876	0.00775174	0.073	0.055	1	0.381723
Dock3	0.172088	-0.0651819	0.189	0.145	1	0.382148
Khdrbs3	0.172115	0.00474025	0.047	0.032	1	0.382162
Calm1.1	0.172173	-0.0893566	0.327	0.257	1	0.382243
Ebag9	0.172223	0.0213001	0.049	0.035	1	0.382307
Rtca	0.172304	0.0116294	0.065	0.048	1	0.382442
Srp14	0.172601	0.017395	0.057	0.042	1	0.383055
Zfp189	0.172656	0.0221579	0.028	0.017	1	0.383129
Hsf2	0.172744	0.0148899	0.074	0.057	1	0.383278
Mrps30	0.172923	0.0179778	0.041	0.028	1	0.383629
RGD1306502	0.172965	0.0195764	0.049	0.035	1	0.383676
Nsfl1c	0.173035	0.0117025	0.065	0.048	1	0.383784
Zfp821	0.173073	-0.00683978	0.086	0.066	1	0.383821
Acat1	0.173228	0.00443392	0.062	0.046	1	0.384099
Spock1	0.17324	-0.0349159	0.153	0.117	1	0.384099
Tmem63b	0.173305	0.00574161	0.081	0.062	1	0.384171
Oaz2	0.173328	0.0178619	0.094	0.074	1	0.384171
Dhx30	0.173336	-0.00571561	0.144	0.116	1	0.384171
ENSRNOG00000057814	0.173605	0.0203	0.028	0.017	1	0.384721
Pi4k2a	0.173632	0.0238266	0.077	0.059	1	0.384734
Efna5	0.173712	-0.0572966	0.039	0.052	1	0.384865
Myt1l	0.173759	0.011593	0.053	0.038	1	0.384922
Dnmbp	0.174171	0.0161388	0.041	0.028	1	0.385789
Ankrd40	0.174352	0.0134614	0.066	0.05	1	0.386142
ENSRNOG00000024801	0.174506	0.00849161	0.048	0.034	1	0.386436
Nbl1	0.174799	-0.00775886	0.001	0.005	1	0.386709
ENSRNOG00000002413	0.174799	-0.00775886	0.001	0.005	1	0.386709
Cisd3	0.174948	0.0181611	0.035	0.023	1	0.386709
Ptov1	0.17498	0.0191554	0.059	0.043	1	0.386709
Lipt2	0.174989	-0.00582883	0.001	0.005	1	0.386709
Zfp575	0.174989	-0.00582883	0.001	0.005	1	0.386709
Syt17	0.174989	-0.00582883	0.001	0.005	1	0.386709
Fbln2	0.174989	-0.00582883	0.001	0.005	1	0.386709
Sh2d5	0.174989	-0.00582883	0.001	0.005	1	0.386709
RGD1565622	0.174989	-0.00582883	0.001	0.005	1	0.386709
Syne3	0.174989	-0.00582883	0.001	0.005	1	0.386709
Zfp286a	0.174989	-0.00582883	0.001	0.005	1	0.386709
Fzd2	0.174989	-0.00582883	0.001	0.005	1	0.386709
ENSRNOG00000043295	0.174989	-0.00582883	0.001	0.005	1	0.386709
AABR07020999.1	0.174989	-0.00582883	0.001	0.005	1	0.386709
ENSRNOG00000046751	0.174989	-0.00582883	0.001	0.005	1	0.386709
Bean1	0.174989	-0.00582883	0.001	0.005	1	0.386709
Idh3b	0.175266	0.0182535	0.035	0.023	1	0.387274
Emc1	0.175514	0.0165769	0.028	0.017	1	0.38768
Trappc4	0.175514	0.0165769	0.028	0.017	1	0.38768
Taf6	0.175514	0.0165769	0.028	0.017	1	0.38768
Kmt5c	0.175758	0.024755	0.1	0.079	1	0.388172
Adprm	0.175868	0.0182072	0.035	0.023	1	0.388368
Hells	0.176112	0.0165326	0.028	0.017	1	0.38872
Fahd1	0.176112	0.0165326	0.028	0.017	1	0.38872
Rnpep	0.176112	0.0165326	0.028	0.017	1	0.38872
Zfp113	0.176112	0.0165326	0.028	0.017	1	0.38872
Slc22a18	0.17626	0.014628	0.028	0.017	1	0.389
Ap1s1	0.176363	0.00389817	0.082	0.063	1	0.38904
Arl2	0.176379	0.0167035	0.076	0.058	1	0.38904
Nxpe4	0.176385	0.0164003	0.035	0.023	1	0.38904
Tk2	0.176385	0.0164003	0.035	0.023	1	0.38904
Tctn1	0.176385	0.0164003	0.035	0.023	1	0.38904
Cdh13	0.176462	-0.00308623	0.068	0.05	1	0.389048
Fiz1	0.176474	0.0147117	0.028	0.017	1	0.389048
Nup43	0.176474	0.0147117	0.028	0.017	1	0.389048
Phospho1	0.176474	0.0147117	0.028	0.017	1	0.389048
Med17	0.176594	0.0228085	0.059	0.043	1	0.389265
Gabrb3	0.176654	-0.0449749	0.148	0.114	1	0.389337
Slc39a13	0.176669	0.016269	0.035	0.023	1	0.389337
Ncbp2as2	0.177056	0.0144619	0.035	0.023	1	0.39009
Ms4a6bl.1	0.177075	0.0146698	0.028	0.017	1	0.39009
Sh3bp5l	0.177075	0.0146698	0.028	0.017	1	0.39009
Dpp7	0.177289	0.00625315	0.133	0.108	1	0.390515
Pnpla6	0.177538	-0.00634343	0.047	0.032	1	0.391014
Grm7	0.177558	-0.110563	0.338	0.253	1	0.391014
Map2k3	0.177595	0.0163127	0.035	0.023	1	0.391048
Zscan12	0.177889	0.017395	0.059	0.043	1	0.391647
Cep44	0.17799	0.0233759	0.043	0.03	1	0.391823
Tnf	0.178041	0.0128047	0.028	0.017	1	0.391889
Rnf31	0.178089	0.0216488	0.043	0.03	1	0.391946
Msh5	0.178117	0.0145033	0.035	0.023	1	0.39196
Rfx5	0.178268	0.0197666	0.043	0.03	1	0.392246
Wbp11	0.178478	0.0286084	0.052	0.038	1	0.39266
Dpagt1	0.178659	0.0144206	0.035	0.023	1	0.39301
Tomm5	0.178721	0.0089637	0.028	0.017	1	0.3931
Scrn2	0.178792	0.0125698	0.035	0.023	1	0.393209
Snx3	0.17895	0.00653273	0.114	0.092	1	0.393508
ENSRNOG00000031058	0.179168	0.0210549	0.06	0.044	1	0.393941
Dut	0.179194	0.0105355	0.041	0.028	1	0.393951
Nras	0.179522	0.0179323	0.043	0.03	1	0.394625
Ier5	0.179861	0.0107166	0.035	0.023	1	0.395321
Cpt1a	0.180135	0.0157964	0.051	0.036	1	0.395877
Nr2c2ap	0.180374	0.0141347	0.043	0.03	1	0.396354
Lsm8	0.181207	0.00899808	0.028	0.017	1	0.398137
Mfsd6	0.181242	0.00855801	0.041	0.028	1	0.398166
Uap1	0.181336	0.0179323	0.043	0.03	1	0.398324
Bmf	0.181446	0.0148499	0.078	0.061	1	0.398447
Gpr88	0.181457	0.0160525	0.043	0.03	1	0.398447
AC141102.1	0.181457	0.0160525	0.043	0.03	1	0.398447
Nat9	0.181875	0.0185805	0.023	0.013	1	0.398811
Ebf1	0.181875	0.031603	0.023	0.013	1	0.398811
Timm17a	0.182234	0.0106802	0.035	0.023	1	0.398811
Mre11	0.182667	0.0160956	0.043	0.03	1	0.398811
Rpia	0.183003	0.0219017	0.036	0.024	1	0.398811
Nudt7	0.183003	0.0219017	0.036	0.024	1	0.398811
Gucy1a1	0.183387	0.00693996	0.035	0.023	1	0.398811
AABR07002848.1	0.183524	0.00762023	0.005	0.001	1	0.398811
Depdc1b	0.183524	0.00762023	0.005	0.001	1	0.398811
Erp27	0.183524	0.00762023	0.005	0.001	1	0.398811
Creb3l1	0.183524	0.00762023	0.005	0.001	1	0.398811
Gpr153	0.183524	0.00952478	0.005	0.001	1	0.398811
Plpp2	0.183524	0.00762023	0.005	0.001	1	0.398811
Uaca	0.183524	0.00762023	0.005	0.001	1	0.398811
ENSRNOG00000033654	0.183524	0.00762023	0.005	0.001	1	0.398811
Kit	0.183524	0.0133263	0.005	0.001	1	0.398811
Dnah12	0.183524	0.00762023	0.005	0.001	1	0.398811
Tmem217	0.183524	0.00762023	0.005	0.001	1	0.398811
Ssc4d	0.183524	0.0114268	0.005	0.001	1	0.398811
Bcl2l12	0.183576	0.0148381	0.023	0.013	1	0.398811
Anxa4	0.183576	0.0148381	0.023	0.013	1	0.398811
Coprs	0.183576	0.0148381	0.023	0.013	1	0.398811
Pgpep1	0.183576	0.0148381	0.023	0.013	1	0.398811
Flrt1	0.183675	0.00872552	0.035	0.023	1	0.398811
Nkd2	0.183721	0.00571316	0.005	0.001	1	0.398811
AABR07002868.1	0.183721	0.00571316	0.005	0.001	1	0.398811
Mia	0.183721	0.00571316	0.005	0.001	1	0.398811
Fam181b	0.183721	0.00571316	0.005	0.001	1	0.398811
Ehd2	0.183721	0.00571316	0.005	0.001	1	0.398811
Igflr1	0.183721	0.00571316	0.005	0.001	1	0.398811
Tpd52l3	0.183721	0.00571316	0.005	0.001	1	0.398811
Cep55	0.183721	0.00571316	0.005	0.001	1	0.398811
Ppp1r3c	0.183721	0.00571316	0.005	0.001	1	0.398811
Mas1	0.183721	0.00571316	0.005	0.001	1	0.398811
ENSRNOG00000063715	0.183721	0.00571316	0.005	0.001	1	0.398811
Tmem267	0.183721	0.00571316	0.005	0.001	1	0.398811
Synpo2	0.183721	0.00571316	0.005	0.001	1	0.398811
ENSRNOG00000000097	0.183721	0.00571316	0.005	0.001	1	0.398811
Itga1	0.183721	0.00571316	0.005	0.001	1	0.398811
Vom2r44	0.183721	0.00571316	0.005	0.001	1	0.398811
Ecm1	0.183721	0.00571316	0.005	0.001	1	0.398811
Cyp26b1	0.183721	0.00571316	0.005	0.001	1	0.398811
Dlx5	0.183721	0.00571316	0.005	0.001	1	0.398811
Tex47	0.183721	0.00571316	0.005	0.001	1	0.398811
Zc3hav1l	0.183721	0.00571316	0.005	0.001	1	0.398811
Kcnh2	0.183721	0.00571316	0.005	0.001	1	0.398811
Mgst1	0.183721	0.00571316	0.005	0.001	1	0.398811
ENSRNOG00000068677	0.183721	0.00571316	0.005	0.001	1	0.398811
Agpat2	0.183721	0.00571316	0.005	0.001	1	0.398811
Lamc3	0.183721	0.00571316	0.005	0.001	1	0.398811
Pax8	0.183721	0.00571316	0.005	0.001	1	0.398811
Olfml2a	0.183721	0.00571316	0.005	0.001	1	0.398811
Ppp1r3d	0.183721	0.00571316	0.005	0.001	1	0.398811
Ccdc163	0.183721	0.00571316	0.005	0.001	1	0.398811
Tas1r1	0.183721	0.00571316	0.005	0.001	1	0.398811
Pusl1	0.183721	0.00571316	0.005	0.001	1	0.398811
Stil	0.183721	0.00571316	0.005	0.001	1	0.398811
Radx	0.183721	0.00571316	0.005	0.001	1	0.398811
ENSRNOG00000003452	0.183721	0.00571316	0.005	0.001	1	0.398811
Lpar4	0.183721	0.00571316	0.005	0.001	1	0.398811
Slitrk4	0.183721	0.00571316	0.005	0.001	1	0.398811
Ttc32	0.183721	0.00571316	0.005	0.001	1	0.398811
ENSRNOG00000065550	0.183721	0.00571316	0.005	0.001	1	0.398811
Cdpf1	0.183721	0.00571316	0.005	0.001	1	0.398811
Mpst	0.183721	0.00571316	0.005	0.001	1	0.398811
Suox	0.183721	0.00571316	0.005	0.001	1	0.398811
Acvrl1	0.183721	0.00571316	0.005	0.001	1	0.398811
Ddx25	0.183721	0.00571316	0.005	0.001	1	0.398811
ENSRNOG00000010657	0.183721	0.00571316	0.005	0.001	1	0.398811
Neil1	0.183721	0.00571316	0.005	0.001	1	0.398811
RGD1563578	0.183721	0.00571316	0.005	0.001	1	0.398811
Espnl	0.183721	0.00571316	0.005	0.001	1	0.398811
Flacc1	0.183721	0.00571316	0.005	0.001	1	0.398811
Boll	0.183721	0.00571316	0.005	0.001	1	0.398811
Crhr1	0.183721	0.00571316	0.005	0.001	1	0.398811
Abca6	0.183721	0.00571316	0.005	0.001	1	0.398811
Gp1ba	0.183721	0.00571316	0.005	0.001	1	0.398811
Adra1b	0.183721	0.00571316	0.005	0.001	1	0.398811
Syt2	0.183721	0.00571316	0.005	0.001	1	0.398811
AABR07015812.1	0.183721	0.00571316	0.005	0.001	1	0.398811
Smtn	0.183721	0.00571316	0.005	0.001	1	0.398811
ENSRNOG00000025640	0.183721	0.00571316	0.005	0.001	1	0.398811
Fgf9	0.183721	0.00571316	0.005	0.001	1	0.398811
Plau	0.183721	0.00571316	0.005	0.001	1	0.398811
Mt1	0.183721	0.00571316	0.005	0.001	1	0.398811
Slc39a12	0.183721	0.00571316	0.005	0.001	1	0.398811
Cfap91	0.183721	0.00571316	0.005	0.001	1	0.398811
Adam32	0.183721	0.00571316	0.005	0.001	1	0.398811
Dusp4	0.183721	0.00571316	0.005	0.001	1	0.398811
Pkd2l2	0.183721	0.00571316	0.005	0.001	1	0.398811
Mcm5	0.183721	0.00571316	0.005	0.001	1	0.398811
Prdm1	0.183721	0.00571316	0.005	0.001	1	0.398811
Pdxk	0.183721	0.00571316	0.005	0.001	1	0.398811
ENSRNOG00000062695	0.183721	0.00571316	0.005	0.001	1	0.398811
ENSRNOG00000069209	0.183721	0.00571316	0.005	0.001	1	0.398811
Col26a1	0.183721	0.00571316	0.005	0.001	1	0.398811
Nub1	0.183746	0.0130409	0.077	0.059	1	0.39882
Nhej1	0.184104	0.0239596	0.029	0.019	1	0.399548
Dhx34	0.184199	0.0200556	0.036	0.024	1	0.399661
Mdfi	0.184199	0.0200556	0.036	0.024	1	0.399661
Snrnp27	0.184294	0.027633	0.07	0.054	1	0.399819
ENSRNOG00000057159	0.184431	0.0129633	0.023	0.013	1	0.399912
Tspan31	0.184431	0.0129633	0.023	0.013	1	0.399912
Tet1	0.18448	0.0149655	0.017	0.009	1	0.399912
Pbld2	0.18448	0.0149655	0.017	0.009	1	0.399912
Hsd3b7	0.184512	0.00377536	0.005	0.001	1	0.399912
Pla2g4e	0.184512	0.00377536	0.005	0.001	1	0.399912
Dnah11	0.184512	0.00377536	0.005	0.001	1	0.399912
Sarm1	0.184512	0.00184015	0.005	0.001	1	0.399912
B4galt4	0.184573	0.0213496	0.052	0.038	1	0.399996
Mettl2	0.18481	0.0200072	0.036	0.024	1	0.400462
Ap1g1	0.184834	0.0138242	0.197	0.166	1	0.400467
Usp18	0.184952	0.0147959	0.023	0.013	1	0.400674
Nudt5	0.185044	0.0128442	0.023	0.013	1	0.400826
Nudt13	0.185124	0.0110113	0.023	0.013	1	0.400923
Slc41a3	0.185177	0.0130833	0.017	0.009	1	0.400923
Rdh10	0.185177	0.0130833	0.017	0.009	1	0.400923
Rrs1	0.185177	0.0130833	0.017	0.009	1	0.400923
Btg1	0.185402	0.0182072	0.036	0.024	1	0.401363
Tmem117	0.185435	-0.00451376	0.048	0.034	1	0.401387
Tbc1d8	0.185457	0.0131925	0.068	0.051	1	0.401388
Blvra	0.185524	-0.0211129	0.021	0.032	1	0.401434
Dctn3	0.18554	0.0216488	0.044	0.031	1	0.401434
Smarcb1	0.185544	0.018744	0.069	0.052	1	0.401434
Flot2	0.18574	0.0117391	0.06	0.044	1	0.401627
Milr1	0.18578	0.0267971	0.053	0.039	1	0.401627
Tshz3	0.185875	0.0111987	0.017	0.009	1	0.401627
Cxxc4	0.185875	0.0111987	0.017	0.009	1	0.401627
Srsf12	0.185875	0.0111987	0.017	0.009	1	0.401627
Oscp1	0.185875	0.0111987	0.017	0.009	1	0.401627
Supt7l	0.185875	0.0111987	0.017	0.009	1	0.401627
Dnajc22	0.185875	0.0111987	0.017	0.009	1	0.401627
Impg2	0.185875	0.0111987	0.017	0.009	1	0.401627
Fabp7	0.185875	0.0111987	0.017	0.009	1	0.401627
Fam71e1	0.185898	0.0110486	0.023	0.013	1	0.401627
Rnf180	0.185898	0.0110486	0.023	0.013	1	0.401627
ENSRNOG00000034116	0.186032	0.00141491	0.028	0.017	1	0.40187
Zcchc9	0.186075	0.00524006	0.104	0.082	1	0.401915
Ppcs	0.18648	0.011161	0.017	0.009	1	0.402658
Susd4	0.18648	0.011161	0.017	0.009	1	0.402658
Pnma8c	0.186485	-0.0154709	0.011	0.019	1	0.402658
Rbm48	0.186772	-0.00972702	0.007	0.013	1	0.40323
Zfp777	0.186969	0.0157541	0.052	0.038	1	0.403607
Ubxn11	0.187182	0.00927639	0.017	0.009	1	0.403629
Pmm1	0.187182	0.00927639	0.017	0.009	1	0.403629
Nme6	0.187182	0.00927639	0.017	0.009	1	0.403629
Cgas	0.187182	0.00927639	0.017	0.009	1	0.403629
Drd1	0.187182	0.00927639	0.017	0.009	1	0.403629
Agt	0.187182	0.00927639	0.017	0.009	1	0.403629
Mthfsd	0.187182	0.00735664	0.017	0.009	1	0.403629
Washc5	0.18721	0.0270784	0.081	0.063	1	0.403629
Uchl1	0.187224	0.0109881	0.088	0.069	1	0.403629
Pcdh17	0.187239	0.00110221	0.041	0.028	1	0.403629
Zw10	0.187244	0.0183929	0.029	0.019	1	0.403629
Rnf44	0.187244	0.0202508	0.029	0.019	1	0.403629
Dnm1	0.187343	-0.00669695	0.08	0.061	1	0.403794
Dixdc1	0.188184	0.00298864	0.041	0.028	1	0.405558
Pgrmc1	0.188214	0.00463002	0.126	0.102	1	0.405576
Ccdc130	0.188306	0.0176616	0.052	0.038	1	0.405727
Lzts3	0.188495	0.00735664	0.017	0.009	1	0.406086
Fhip2b	0.188573	0.01493	0.078	0.061	1	0.406205
Fstl4	0.188761	-0.0192024	0.041	0.028	1	0.406563
Dennd6b	0.188857	0.00722691	0.023	0.013	1	0.406721
Dcx	0.188913	0.0164884	0.029	0.019	1	0.406793
RGD1565685	0.189066	0.0144206	0.036	0.024	1	0.407074
Rab4a	0.189274	0.022606	0.061	0.046	1	0.407458
Atp5mf	0.189288	0.0190172	0.062	0.047	1	0.407458
Phyh	0.189568	0.0175722	0.052	0.038	1	0.408012
Akap8l	0.189627	-0.0377983	0.358	0.285	1	0.40809
Pik3r3	0.189688	0.0124538	0.036	0.024	1	0.408173
Mapre3	0.189903	0.00389817	0.082	0.063	1	0.408588
Pgap2	0.190075	0.0130409	0.078	0.061	1	0.408909
Cemip	0.190292	0.0125698	0.036	0.024	1	0.409328
Uba1	0.190568	0.0139337	0.052	0.038	1	0.409874
Ccdc97	0.191042	0.0127653	0.029	0.019	1	0.41067
Gar1	0.191042	0.0108632	0.029	0.019	1	0.41067
Slc25a38	0.191042	0.0127653	0.029	0.019	1	0.41067
Mepce	0.191042	0.0127653	0.029	0.019	1	0.41067
RGD1310429	0.191073	0.015924	0.044	0.031	1	0.41067
ENSRNOG00000049446	0.191073	0.0136957	0.052	0.038	1	0.41067
Yipf4	0.191314	0.019435	0.053	0.039	1	0.41114
Fzd3	0.191508	0.0145863	0.029	0.019	1	0.411508
Gripap1	0.191695	-0.0124882	0.161	0.131	1	0.411861
Surf4	0.192152	0.0106802	0.036	0.024	1	0.412795
Hars1	0.192518	0.0211526	0.053	0.039	1	0.413531
Smyd1	0.192761	0.0205068	0.12	0.098	1	0.414
Pex11g	0.192781	0.0106439	0.036	0.024	1	0.414
Prdx2	0.19288	0.0176168	0.053	0.039	1	0.414164
Mios	0.193799	0.0122623	0.044	0.031	1	0.416088
RGD1311739	0.193919	-0.0117017	0.016	0.026	1	0.416296
Ncam1	0.194057	-0.0860832	0.282	0.219	1	0.416543
Agmo	0.194212	0.0048253	0.043	0.03	1	0.416827
Trim9	0.194469	-0.0615471	0.064	0.079	1	0.417329
Snrpb	0.195732	0.0175722	0.053	0.039	1	0.419991
Ppa1	0.1959	0.0181151	0.037	0.026	1	0.420303
Slc39a9	0.196197	0.00986815	0.061	0.046	1	0.420854
Kif21a	0.196203	-0.02434	0.092	0.07	1	0.420854
Lig1	0.196543	0.0156698	0.053	0.039	1	0.421532
Srr	0.19666	0.023013	0.055	0.04	1	0.421735
ENSRNOG00000047605	0.196785	0.00703486	0.029	0.019	1	0.421953
Clcn6	0.196842	0.0153369	0.062	0.047	1	0.422026
Gps2	0.197072	-0.010937	0.176	0.145	1	0.422469
Aasdhppt	0.197201	0.016269	0.037	0.026	1	0.422696
Yrdc	0.19727	0.0143795	0.037	0.026	1	0.422794
Enoph1	0.197382	0.00890887	0.097	0.077	1	0.422984
ENSRNOG00000070586	0.197502	-0.0116265	0.004	0.009	1	0.423073
Kcna3	0.197502	-0.0116265	0.004	0.009	1	0.423073
Zdhhc23	0.197502	-0.00970671	0.004	0.009	1	0.423073
Atp2b2	0.197516	-0.0242982	0.094	0.073	1	0.423073
Rpl26	0.197568	0.0209577	0.064	0.048	1	0.423134
Nifk	0.197692	0.0180692	0.037	0.026	1	0.423351
Exosc5	0.19783	0.0162255	0.037	0.026	1	0.423443
Nipal3	0.197858	-0.0374462	0.041	0.055	1	0.423443
Gpr85	0.197944	-0.0077844	0.004	0.009	1	0.423443
Ncs1	0.197944	-0.0077844	0.004	0.009	1	0.423443
Trim63	0.197944	-0.0077844	0.004	0.009	1	0.423443
ENSRNOG00000067844	0.197944	-0.0077844	0.004	0.009	1	0.423443
Slc3a1	0.197944	-0.0077844	0.004	0.009	1	0.423443
Tmem179	0.197944	-0.0077844	0.004	0.009	1	0.423443
Tmem200c	0.197944	-0.0077844	0.004	0.009	1	0.423443
Stx5	0.197999	0.0114844	0.07	0.054	1	0.423511
Actr8	0.198141	0.013854	0.053	0.039	1	0.423766
P4hb	0.198519	0.0245554	0.065	0.05	1	0.424525
Grpel1	0.198873	0.0166659	0.024	0.015	1	0.425182
Nepro	0.198873	0.0166659	0.024	0.015	1	0.425182
Vamp8	0.199198	0.0141347	0.045	0.032	1	0.425826
Arfgap2	0.199608	0.0222566	0.073	0.057	1	0.426653
Bmyc	0.199668	0.0165769	0.024	0.015	1	0.426731
Sike1	0.199836	0.0147959	0.024	0.015	1	0.426941
Spag7	0.199836	0.0147959	0.024	0.015	1	0.426941
Cd200	0.199836	0.0185334	0.024	0.015	1	0.426941
ENSRNOG00000054017	0.200135	0.0182998	0.031	0.02	1	0.42753
Dnajc10	0.200167	0.018122	0.082	0.065	1	0.427547
Slc37a4	0.200666	0.0164884	0.031	0.02	1	0.428463
RGD1304587	0.200666	0.0164884	0.031	0.02	1	0.428463
Tsen54	0.200666	0.0164884	0.031	0.02	1	0.428463
Arpc3	0.200726	0.0193668	0.146	0.122	1	0.42854
Eral1	0.200803	0.0129235	0.024	0.015	1	0.428655
Rgs7	0.200931	-0.0305158	0.133	0.104	1	0.428879
Ajap1	0.201427	0.0128838	0.024	0.015	1	0.429887
Tbp	0.201714	0.0153369	0.064	0.048	1	0.430449
Fbl	0.201824	0.014628	0.031	0.02	1	0.430533
Zfp276	0.201824	0.014628	0.031	0.02	1	0.430533
Tpst2	0.201824	0.014628	0.031	0.02	1	0.430533
Kcnc2	0.202091	-0.0156078	0.085	0.066	1	0.431051
Tjp1	0.20216	-0.0378588	0.097	0.074	1	0.431149
Timm50	0.2024	0.00910176	0.024	0.015	1	0.431578
Gpr108	0.202408	0.0175278	0.055	0.04	1	0.431578
Acadvl	0.202454	0.0145863	0.031	0.02	1	0.431624
ENSRNOG00000064754	0.202779	0.0124538	0.037	0.026	1	0.431766
Atp10a	0.202899	0.00938228	0.013	0.007	1	0.431766
Det1	0.202899	0.00938228	0.013	0.007	1	0.431766
MGC93861	0.202899	0.00938228	0.013	0.007	1	0.431766
Cstf2t	0.202899	0.00938228	0.013	0.007	1	0.431766
Fbxo4	0.202899	0.00938228	0.013	0.007	1	0.431766
Tmem127	0.202899	0.00938228	0.013	0.007	1	0.431766
Asb6	0.202899	0.00938228	0.013	0.007	1	0.431766
ENSRNOG00000011513	0.202899	0.00938228	0.013	0.007	1	0.431766
Plxnb1	0.202899	0.00938228	0.013	0.007	1	0.431766
Serpinf2	0.202899	0.00938228	0.013	0.007	1	0.431766
Pex12	0.202899	0.00938228	0.013	0.007	1	0.431766
Txk	0.202899	0.00938228	0.013	0.007	1	0.431766
Plcxd2	0.202899	0.00938228	0.013	0.007	1	0.431766
Mcm4	0.202899	0.00938228	0.013	0.007	1	0.431766
ENSRNOG00000064228	0.202899	0.00938228	0.013	0.007	1	0.431766
Csad	0.202965	0.0152138	0.064	0.048	1	0.431857
Nedd1	0.20324	0.0126477	0.031	0.02	1	0.43234
Acaa1a	0.20324	0.0126477	0.031	0.02	1	0.43234
Crtc3	0.203304	0.00285887	0.044	0.031	1	0.432426
Secisbp2	0.203477	0.00943998	0.14	0.116	1	0.432729
Gpr65	0.203517	0.00934689	0.013	0.007	1	0.432729
Nectin4	0.203517	0.00934689	0.013	0.007	1	0.432729
Clpb	0.203595	0.0128163	0.081	0.063	1	0.432815
St6galnac4	0.20362	0.012726	0.031	0.02	1	0.432815
Rnf214	0.203629	0.0130744	0.126	0.104	1	0.432815
Ywhag	0.203758	0.00576605	0.152	0.127	1	0.43304
Lyl1	0.203847	0.0269668	0.048	0.035	1	0.433178
Gls2	0.204134	0.00745483	0.013	0.007	1	0.433686
AABR07068728.1	0.204134	0.00745483	0.013	0.007	1	0.433686
Cstf1	0.204251	0.0178869	0.047	0.034	1	0.433838
Zbtb5	0.204253	0.0126868	0.031	0.02	1	0.433838
ENSRNOG00000019416	0.204368	0.0224056	0.065	0.05	1	0.434032
Hbb-b1	0.204604	0.0358309	0.047	0.034	1	0.434484
Nos1ap	0.20477	-0.0238472	0.152	0.122	1	0.434785
Grip2	0.204879	0.0054997	0.013	0.007	1	0.434966
Ergic2	0.204911	0.0105086	0.105	0.085	1	0.434983
Arrdc2	0.204967	0.010428	0.045	0.032	1	0.435052
Cript	0.205043	0.0107531	0.031	0.02	1	0.435163
Parp16	0.205346	0.0168002	0.019	0.011	1	0.435665
Syde2	0.205374	0.00552995	0.013	0.007	1	0.435665
Igdcc4	0.205374	0.00552995	0.013	0.007	1	0.435665
Rprd1a	0.205375	-0.00224596	0.132	0.108	1	0.435665
Srrd	0.205427	0.00703486	0.031	0.02	1	0.435687
RGD1560394	0.205433	-0.0135739	0.012	0.02	1	0.435687
Ing1	0.205663	0.0161821	0.039	0.027	1	0.436123
Lpar1	0.205701	0.00476853	0.044	0.031	1	0.436153
Eef1a1	0.206055	0.0253265	0.089	0.071	1	0.436818
Pex5	0.206063	0.00781439	0.072	0.055	1	0.436818
Jag2	0.206168	0.014923	0.019	0.011	1	0.43694
C1ql3	0.206168	0.014923	0.019	0.011	1	0.43694
Tbc1d17	0.206275	0.016269	0.039	0.027	1	0.437066
Tmem141	0.206275	0.016269	0.039	0.027	1	0.437066
Fpgs	0.206319	-0.0116718	0.012	0.02	1	0.437078
Socs2	0.206329	0.0173509	0.056	0.042	1	0.437078
Stradb	0.206398	0.00849161	0.045	0.032	1	0.437174
Ilf3	0.206622	0.00825536	0.124	0.101	1	0.437591
Abcf2	0.206643	0.0174834	0.056	0.042	1	0.437591
Pex26	0.206913	0.0162255	0.039	0.027	1	0.438025
Hint3	0.206983	0.0143384	0.039	0.027	1	0.438025
Rbx1	0.206992	0.0130432	0.019	0.011	1	0.438025
Psmg1	0.206992	0.0130432	0.019	0.011	1	0.438025
Ier2	0.206992	0.0130432	0.019	0.011	1	0.438025
Mphosph6	0.206992	0.0130432	0.019	0.011	1	0.438025
Dynlt3	0.207818	0.011161	0.019	0.011	1	0.439671
Sumf2	0.207818	0.011161	0.019	0.011	1	0.439671
Fastk	0.207874	0.0117391	0.064	0.048	1	0.439738
Fyn	0.20839	0.00499736	0.037	0.026	1	0.440779
B9d1	0.208445	0.0111235	0.019	0.011	1	0.440844
Cdan1	0.208707	-0.013628	0.024	0.035	1	0.441347
ENSRNOG00000022166	0.20875	0.0175722	0.047	0.034	1	0.441388
Kcnip3	0.209072	0.011086	0.019	0.011	1	0.442017
Ptprs	0.209149	-0.0289319	0.138	0.11	1	0.442037
Limch1	0.209153	-0.0415021	0.102	0.078	1	0.442037
Usp53	0.209275	0.00924128	0.019	0.011	1	0.442037
AABR07053472.1	0.209275	0.00924128	0.019	0.011	1	0.442037
Tmem9	0.209275	0.00924128	0.019	0.011	1	0.442037
Ppil6	0.209275	0.00924128	0.019	0.011	1	0.442037
Ddit4	0.209275	0.00924128	0.019	0.011	1	0.442037
Sirt4	0.209275	0.00924128	0.019	0.011	1	0.442037
Adamts6	0.209515	0.00474025	0.045	0.032	1	0.442493
Jakmip3	0.210221	0.0110486	0.019	0.011	1	0.443932
Mrpl39	0.210739	0.00540942	0.019	0.011	1	0.444976
Emc8	0.211005	0.0124538	0.039	0.027	1	0.445353
Hpse2	0.211112	0.0113504	0.009	0.004	1	0.445353
Il11ra1	0.211112	0.00945334	0.009	0.004	1	0.445353
ENSRNOG00000019976	0.211112	0.00945334	0.009	0.004	1	0.445353
MGC116202	0.211112	0.00945334	0.009	0.004	1	0.445353
Slc16a10	0.211112	0.00945334	0.009	0.004	1	0.445353
Zfp606	0.211367	0.0182998	0.032	0.022	1	0.445353
Ccar2	0.211367	0.0182998	0.032	0.022	1	0.445353
AC098622.1	0.211577	0.0075538	0.009	0.004	1	0.445353
Clca4	0.211577	0.0075538	0.009	0.004	1	0.445353
Tlcd4	0.211577	0.0075538	0.009	0.004	1	0.445353
Fam131b	0.211577	0.0075538	0.009	0.004	1	0.445353
Mrps2	0.211577	0.0075538	0.009	0.004	1	0.445353
Traf1	0.211577	0.0075538	0.009	0.004	1	0.445353
Klf8	0.211577	0.0075538	0.009	0.004	1	0.445353
Ptchd1	0.211577	0.0075538	0.009	0.004	1	0.445353
Tnfaip2	0.211577	0.0075538	0.009	0.004	1	0.445353
Mfsd12	0.211577	0.0075538	0.009	0.004	1	0.445353
Cyb561d2	0.211577	0.0075538	0.009	0.004	1	0.445353
Aldh1a2	0.211577	0.0075538	0.009	0.004	1	0.445353
Tmem14a.1	0.211577	0.0075538	0.009	0.004	1	0.445353
Msrb1	0.211577	0.0075538	0.009	0.004	1	0.445353
Galk1	0.211577	0.0075538	0.009	0.004	1	0.445353
Slc49a3	0.211577	0.0075538	0.009	0.004	1	0.445353
Serpinb9	0.211577	0.0075538	0.009	0.004	1	0.445353
ENSRNOG00000067129	0.211577	0.0075538	0.009	0.004	1	0.445353
ENSRNOG00000065062	0.211577	0.0075538	0.009	0.004	1	0.445353
Ttyh1	0.211661	0.0103568	0.047	0.034	1	0.445479
Slc24a1	0.212001	0.0182535	0.032	0.022	1	0.446117
Mt-cyb	0.212023	-0.116321	0.254	0.265	1	0.446117
RT1-Ba	0.212044	0.00941776	0.009	0.004	1	0.446117
Naa60	0.212107	0.0247684	0.059	0.044	1	0.446117
Mapk11	0.212111	-0.0135588	0.008	0.015	1	0.446117
Cntnap1	0.212111	-0.0135588	0.008	0.015	1	0.446117
Sox9	0.2122	0.00752072	0.009	0.004	1	0.446225
Insc	0.212211	0.00540942	0.019	0.011	1	0.446225
Tmem237	0.212422	0.00872552	0.039	0.027	1	0.446617
Uqcrfs1	0.212619	0.0164443	0.032	0.022	1	0.446923
Zfp618	0.212666	0.00562119	0.009	0.004	1	0.446923
Adhfe1	0.212666	0.00562119	0.009	0.004	1	0.446923
Lrrc3b	0.212666	0.00562119	0.009	0.004	1	0.446923
Zfpl1	0.213384	0.0158814	0.048	0.035	1	0.448381
Zfp583	0.213545	-0.00973713	0.008	0.015	1	0.448617
Slc25a29	0.213545	-0.00973713	0.008	0.015	1	0.448617
Prelid3a	0.21362	0.0224056	0.068	0.052	1	0.448689
ENSRNOG00000053172	0.213629	0.0179778	0.04	0.028	1	0.448689
Arpc4	0.213722	0.0184747	0.078	0.062	1	0.448833
Ubap1l	0.213758	0.00369116	0.009	0.004	1	0.448858
Aurkc	0.213876	0.0145863	0.032	0.022	1	0.44895
Ankrd52	0.213876	0.0145863	0.032	0.022	1	0.44895
Rbak	0.213876	0.0145863	0.032	0.022	1	0.44895
ENSRNOG00000066894	0.214131	0.0144619	0.032	0.022	1	0.449435
Rpl38.3	0.21419	0.0220597	0.078	0.062	1	0.449505
Cnr2	0.214234	0.0162027	0.09	0.073	1	0.449546
Mrpl54	0.214317	0.0166213	0.025	0.016	1	0.449669
Ap3s2	0.214345	0.00382007	0.084	0.066	1	0.449677
Pomk	0.215071	0.0101452	0.056	0.042	1	0.451148
Mphosph10	0.21514	0.0203845	0.078	0.062	1	0.451241
Nudt16	0.215391	0.0147538	0.025	0.016	1	0.451559
Jpt2	0.215391	0.0147538	0.025	0.016	1	0.451559
Tvp23b	0.215391	0.0147538	0.025	0.016	1	0.451559
Slc66a2	0.215391	0.0147538	0.025	0.016	1	0.451559
Dusp12	0.215721	0.0162255	0.04	0.028	1	0.452199
Nap1l5	0.215782	0.0126868	0.032	0.022	1	0.452222
ENSRNOG00000064628	0.215782	0.0107897	0.032	0.022	1	0.452222
ENSRNOG00000065597	0.216038	0.0125698	0.032	0.022	1	0.452707
Ms4a6b	0.216202	0.0330031	0.073	0.058	1	0.452998
Rnf25	0.216277	0.0106802	0.032	0.022	1	0.453104
Scand1	0.216419	0.0189714	0.068	0.052	1	0.453327
Napepld	0.216469	0.0128838	0.025	0.016	1	0.453327
Tor1aip2	0.216469	0.0128838	0.025	0.016	1	0.453327
Cd22	0.216482	0.0165326	0.025	0.016	1	0.453327
Itsn1	0.216607	0.00515858	0.104	0.083	1	0.453535
Necab1.1	0.216663	0.0164884	0.025	0.016	1	0.453601
Vcp	0.217053	0.0134356	0.122	0.101	1	0.45435
Ina	0.217071	0.0126087	0.032	0.022	1	0.45435
ENSRNOG00000062710	0.217107	0.0128442	0.025	0.016	1	0.454374
Clcn7	0.217193	0.00351332	0.106	0.086	1	0.454459
Ginm1	0.217197	0.0109371	0.025	0.016	1	0.454459
Ccdc71	0.217302	0.0121864	0.048	0.035	1	0.454627
Pym1	0.217421	0.0218163	0.08	0.063	1	0.454806
Son	0.217438	-0.000397373	0.746	0.584	1	0.454806
Hecw1	0.217692	-0.0138214	0.076	0.058	1	0.455284
Ankub1	0.217851	0.0247684	0.049	0.036	1	0.455566
Idh3g	0.218576	0.0124153	0.04	0.028	1	0.457029
Cluh	0.218954	0.0213496	0.049	0.036	1	0.457767
ENSRNOG00000027520	0.219475	0.0109001	0.025	0.016	1	0.458803
Sema5a	0.219521	0.00485379	0.039	0.027	1	0.458848
Casp9	0.219775	0.00474025	0.048	0.035	1	0.459327
Ddt	0.219839	0.00709854	0.025	0.016	1	0.459408
Kcnc3	0.219923	0.00906711	0.025	0.016	1	0.45953
Top3a	0.220465	0.00881348	0.098	0.079	1	0.460609
Lsm12	0.220848	0.0270784	0.082	0.066	1	0.461358
Cacng8	0.221095	0.00693996	0.032	0.022	1	0.46182
Gabrg1	0.221571	0.00511356	0.032	0.022	1	0.462737
Iffo1	0.221585	-0.0356713	0.218	0.179	1	0.462737
Pam	0.221763	-0.0191331	0.078	0.061	1	0.463058
Rgs7bp	0.221825	0.00265466	0.055	0.04	1	0.463132
Cntn4	0.221934	-0.0104676	0.094	0.074	1	0.463308
Phldb1	0.222131	-0.00290722	0.061	0.046	1	0.463665
Dnajc24	0.222433	0.0181611	0.033	0.023	1	0.464243
Aip	0.222725	0.0192017	0.06	0.046	1	0.4648
Ska2	0.222818	0.0182535	0.033	0.023	1	0.464942
Wdtc1	0.223043	0.0188346	0.069	0.054	1	0.465357
Arrb1	0.223211	-0.0104009	0.092	0.073	1	0.465654
Hsd17b8	0.223459	-0.0116793	0.013	0.022	1	0.466119
Mpzl1	0.223525	0.00134181	0.032	0.022	1	0.466203
Tenm2	0.223696	-0.109113	0.404	0.304	1	0.466506
Slc35a5	0.223932	0.0198145	0.041	0.03	1	0.466945
Ptprr	0.224067	0.00523098	0.025	0.016	1	0.467173
Slc31a1	0.224168	0.0164003	0.033	0.023	1	0.46733
Mmadhc	0.224297	0.0121864	0.049	0.036	1	0.467529
Ano8	0.224317	0.00845854	0.048	0.035	1	0.467529
Sptbn2	0.22434	0.00869185	0.04	0.028	1	0.467529
Slc25a26	0.224551	0.0150916	0.068	0.052	1	0.467914
ENSRNOG00000067296	0.224815	0.0163564	0.033	0.023	1	0.468358
Cep131	0.224815	0.0163564	0.033	0.023	1	0.468358
Nedd8	0.225111	0.0186538	0.07	0.055	1	0.468921
Dock5	0.225177	0.00336099	0.025	0.016	1	0.469004
Ralbp1	0.225457	0.000138199	0.096	0.077	1	0.469536
Zfp37	0.225523	0.0145447	0.033	0.023	1	0.469618
Atp2b4	0.225675	0.00275625	0.048	0.035	1	0.469882
Ubr7	0.225734	0.0195291	0.051	0.038	1	0.46995
Ube2g2	0.225839	0.0228594	0.061	0.047	1	0.470115
ENSRNOG00000065867	0.225869	-0.0514357	0.576	0.444	1	0.470124
Spint1	0.226006	0.0191114	0.109	0.09	1	0.470356
Eif1b	0.226072	0.0151729	0.069	0.054	1	0.47044
Vav3	0.226532	0.00681456	0.04	0.028	1	0.471344
Runx1t1	0.226641	0.00280743	0.047	0.034	1	0.471487
ENSRNOG00000051408	0.226653	0.0257519	0.073	0.058	1	0.471487
Kcna6	0.22676	0.00862476	0.04	0.028	1	0.471657
Eif2b4	0.226881	0.0160525	0.041	0.03	1	0.471854
Map2k2	0.227133	0.00269052	0.138	0.114	1	0.472293
Guf1	0.227144	0.0124153	0.041	0.03	1	0.472293
Gtf2h5	0.227518	0.0130032	0.02	0.012	1	0.472733
Gpsm2	0.227518	0.0130032	0.02	0.012	1	0.472733
Entpd5	0.227518	0.0130032	0.02	0.012	1	0.472733
Ttll1	0.227518	0.0130032	0.02	0.012	1	0.472733
Amt	0.227518	0.0130032	0.02	0.012	1	0.472733
Apom	0.227518	0.0130032	0.02	0.012	1	0.472733
Helq	0.227537	0.0126477	0.033	0.023	1	0.472733
Epha4	0.228075	0.017395	0.048	0.035	1	0.473798
ENSRNOG00000055608	0.228159	0.0129633	0.02	0.012	1	0.473918
Ercc1	0.228471	0.0111235	0.02	0.012	1	0.474296
RGD1560854	0.228471	0.0111235	0.02	0.012	1	0.474296
Eif6	0.228471	0.0111235	0.02	0.012	1	0.474296
Mrps23	0.228471	0.0111235	0.02	0.012	1	0.474296
Cabp1	0.228471	0.0111235	0.02	0.012	1	0.474296
ENSRNOG00000067970	0.228913	-0.00671009	0.073	0.057	1	0.47516
Noc3l	0.229103	0.0200118	0.082	0.066	1	0.475362
Cldn12	0.229114	0.011086	0.02	0.012	1	0.475362
Tnfrsf25	0.229114	0.011086	0.02	0.012	1	0.475362
Abhd5	0.229114	0.011086	0.02	0.012	1	0.475362
Omg	0.229563	0.0107531	0.033	0.023	1	0.476239
Lrrc49	0.229618	-0.0208764	0.085	0.066	1	0.476298
Fras1	0.229836	-0.00821045	0.047	0.034	1	0.476697
Cald1	0.230058	0.0106802	0.033	0.023	1	0.476979
Psmc3ip	0.230072	0.00920626	0.02	0.012	1	0.476979
Pgam5	0.230072	0.00920626	0.02	0.012	1	0.476979
Leprotl1	0.230103	0.0117759	0.059	0.044	1	0.476979
Meak7	0.230124	0.0104996	0.041	0.03	1	0.476979
Daam2	0.230129	-0.000562163	0.032	0.022	1	0.476979
Npas2	0.230183	-0.00270506	0.047	0.034	1	0.477037
Mrto4	0.230261	0.0147117	0.027	0.017	1	0.477091
Zscan25	0.230261	0.0147117	0.027	0.017	1	0.477091
Stx1a	0.230648	0.0155025	0.06	0.046	1	0.477837
Shank1	0.230718	0.00917134	0.02	0.012	1	0.477929
Tex261	0.230908	0.0146698	0.027	0.017	1	0.478269
Letm1	0.231173	0.0234716	0.084	0.067	1	0.478763
Gldc	0.231729	0.0112365	0.015	0.008	1	0.479463
Catsperg	0.231729	0.0112365	0.015	0.008	1	0.479463
Gon7	0.231729	0.0112365	0.015	0.008	1	0.479463
Midn	0.231729	0.0112365	0.015	0.008	1	0.479463
Nlrx1	0.231729	0.0112365	0.015	0.008	1	0.479463
Twsg1	0.231729	0.0112365	0.015	0.008	1	0.479463
ENSRNOG00000062944	0.231729	0.0112365	0.015	0.008	1	0.479463
Ly6g6d	0.231729	0.0168904	0.015	0.008	1	0.479463
Rnf2	0.231748	0.0101803	0.051	0.038	1	0.479463
Ppip5k1	0.231925	0.0136172	0.059	0.044	1	0.479747
Knop1	0.232037	-0.0139517	0.11	0.089	1	0.479747
Ppil3	0.232065	-0.0154956	0.02	0.03	1	0.479747
Sms	0.232099	0.0128047	0.027	0.017	1	0.479747
Unc50	0.232191	0.0109001	0.027	0.017	1	0.479747
Lyar	0.232191	0.0109001	0.027	0.017	1	0.479747
Scaf1	0.232214	0.0195291	0.052	0.039	1	0.479747
Vstm2a	0.232296	0.0145447	0.027	0.017	1	0.479747
Arhgap42	0.232369	0.0111987	0.015	0.008	1	0.479747
Mrpl36	0.232492	0.00934689	0.015	0.008	1	0.479747
Snrpa	0.232492	0.00934689	0.015	0.008	1	0.479747
Fads1	0.232492	0.00934689	0.015	0.008	1	0.479747
Gbp2	0.232492	0.00934689	0.015	0.008	1	0.479747
Rimklb	0.232492	0.00934689	0.015	0.008	1	0.479747
Rai2	0.232492	0.00934689	0.015	0.008	1	0.479747
ENSRNOG00000064149	0.232492	0.00934689	0.015	0.008	1	0.479747
Creld2	0.232492	0.00934689	0.015	0.008	1	0.479747
Jrkl	0.232492	0.00934689	0.015	0.008	1	0.479747
Sco1	0.232492	0.00934689	0.015	0.008	1	0.479747
Pigm	0.232492	0.00934689	0.015	0.008	1	0.479747
Mfsd10	0.232492	0.00934689	0.015	0.008	1	0.479747
Pdlim2	0.232492	0.00934689	0.015	0.008	1	0.479747
Cebpd	0.232492	0.00934689	0.015	0.008	1	0.479747
Lmtk2	0.232515	0.0106439	0.033	0.023	1	0.479747
Otub1	0.232651	0.0102506	0.051	0.038	1	0.479972
Sncaip	0.233262	0.00738928	0.015	0.008	1	0.481135
Orai3	0.233294	0.00903255	0.027	0.017	1	0.481135
Bbs10	0.233294	0.0109371	0.027	0.017	1	0.481135
Arl6ip1	0.233394	0.0095966	0.07	0.055	1	0.481237
App	0.233396	-0.0488814	0.453	0.351	1	0.481237
Cacna1d	0.233709	-0.0224773	0.108	0.085	1	0.481829
Trip6	0.233863	0.0161388	0.043	0.031	1	0.481896
Mcur1	0.233879	0.0182072	0.035	0.024	1	0.481896
Cenpb	0.2339	0.00742201	0.015	0.008	1	0.481896
P2ry4	0.2339	0.00742201	0.015	0.008	1	0.481896
Slc6a15	0.2339	0.00742201	0.015	0.008	1	0.481896
Znf454	0.2339	0.00742201	0.015	0.008	1	0.481896
Dennd2a	0.233947	0.0109001	0.027	0.017	1	0.481938
Nrp2	0.234039	0.00899808	0.027	0.017	1	0.482074
Tmem42	0.234405	-0.0192165	0.037	0.05	1	0.482772
Map3k20	0.234602	0.022606	0.061	0.047	1	0.483124
C2cd2l	0.235104	0.0102506	0.051	0.038	1	0.484031
Ssh3	0.235148	0.00713051	0.027	0.017	1	0.484031
Gtf3c4	0.235148	0.00713051	0.027	0.017	1	0.484031
Zc3h12c	0.235148	0.00713051	0.027	0.017	1	0.484031
ENSRNOG00000069369	0.235315	0.00166274	0.015	0.008	1	0.484087
Snrnp25	0.235315	0.00166274	0.015	0.008	1	0.484087
Asxl3	0.235315	0.0054997	0.015	0.008	1	0.484087
Ablim3	0.235315	0.0054997	0.015	0.008	1	0.484087
Bhlhe40	0.235325	0.0163564	0.035	0.024	1	0.484087
Sorbs2	0.235335	-0.0375483	0.116	0.092	1	0.484087
Mta2	0.235466	0.0118497	0.061	0.047	1	0.484302
Gstcd	0.23556	0.0156698	0.052	0.039	1	0.484441
Rnf165	0.235686	0.00153801	0.02	0.012	1	0.484645
Tmem163	0.23581	0.0126477	0.027	0.017	1	0.484846
Zfp641	0.235889	0.018781	0.153	0.132	1	0.484954
Hmgcs1	0.236213	0.004911	0.041	0.03	1	0.485566
Tmem178a	0.236461	0.0089637	0.027	0.017	1	0.486021
Srrm4	0.236553	-0.000583894	0.033	0.023	1	0.486154
Igf2r	0.236735	0.00357994	0.015	0.008	1	0.486473
Frmpd1	0.236954	-0.0116341	0.005	0.011	1	0.486868
Med18	0.237435	0.0144619	0.035	0.024	1	0.487803
Slc44a5	0.237568	-0.00971688	0.005	0.011	1	0.488021
Iqub	0.237931	0.0199588	0.035	0.024	1	0.488609
Tbpl1.1	0.237935	-0.00974721	0.009	0.016	1	0.488609
Nrn1	0.237935	-0.00974721	0.009	0.016	1	0.488609
Rnf185	0.238	0.0157541	0.052	0.039	1	0.488689
ENSRNOG00000069140	0.238183	-0.00779712	0.005	0.011	1	0.488908
Gfus	0.238183	-0.00779712	0.005	0.011	1	0.488908
Ccdc30	0.238187	-0.00630113	0.04	0.028	1	0.488908
Rnf4	0.238317	0.0262958	0.065	0.051	1	0.48912
ENSRNOG00000068039	0.239006	-0.0674525	0.427	0.339	1	0.490479
Plppr5	0.239223	0.0065982	0.041	0.03	1	0.490868
Kdm8	0.239284	-0.0154907	0.021	0.031	1	0.490938
Ttc21b	0.239351	0.0101103	0.051	0.038	1	0.491021
Zfp426	0.239955	0.0233214	0.088	0.071	1	0.492205
Cers4	0.240014	0.010428	0.043	0.031	1	0.492261
Gpsm1	0.240037	0.0172632	0.062	0.048	1	0.492261
Polh	0.240248	0.0288441	0.045	0.034	1	0.49264
RT1-DMa	0.241093	0.0337943	0.125	0.106	1	0.494316
Osgin2	0.241499	0.0196713	0.044	0.032	1	0.495094
Cacng3	0.241556	0.0104638	0.043	0.031	1	0.495155
Herpud1	0.241858	0.0140316	0.098	0.081	1	0.495718
Prr12	0.241985	0.0230644	0.055	0.042	1	0.495922
Frrs1l	0.242666	-0.000583894	0.033	0.023	1	0.497263
Tmem26	0.242916	0.0164443	0.028	0.019	1	0.497718
Pik3ip1	0.243999	0.0212508	0.055	0.042	1	0.499881
Tmem259	0.244084	0.00942961	0.082	0.066	1	0.5
Emc10	0.244305	-0.0156801	0.11	0.089	1	0.500396
Polr3c	0.244577	0.015924	0.044	0.032	1	0.500897
Slc6a1	0.245132	0.014628	0.028	0.019	1	0.501978
Gpr89b	0.2455	0.010308	0.105	0.086	1	0.502675
Rarg	0.245773	0.0128047	0.028	0.019	1	0.50312
AABR07026557.1	0.245773	0.0128047	0.028	0.019	1	0.50312
Galnt16	0.246432	0.0127653	0.028	0.019	1	0.504413
Gtpbp6	0.246525	0.0108632	0.028	0.019	1	0.504547
ENSRNOG00000062835	0.246612	0.0147538	0.021	0.013	1	0.504668
ENSRNOG00000011895	0.246821	0.0129633	0.021	0.013	1	0.504926
Dhx33	0.246821	0.0129633	0.021	0.013	1	0.504926
Eef1aknmt	0.246821	0.0129633	0.021	0.013	1	0.504926
Hpcal1	0.246869	0.0227577	0.056	0.043	1	0.504968
Xxylt1	0.247091	0.012726	0.028	0.019	1	0.50527
ENSRNOG00000050034	0.247091	0.012726	0.028	0.019	1	0.50527
Mavs	0.247099	0.0207647	0.065	0.051	1	0.50527
Tubb4b	0.247428	0.0162255	0.036	0.026	1	0.505885
Usp30	0.247507	0.00317313	0.035	0.024	1	0.50599
mrpl11	0.247651	0.0144619	0.036	0.026	1	0.506228
Pde1b	0.247736	0.0109001	0.028	0.019	1	0.506344
Ankmy1	0.247899	0.011086	0.021	0.013	1	0.506621
Fam241a	0.248258	0.0183859	0.076	0.061	1	0.507298
Rtel1	0.24847	-0.0211422	0.016	0.024	1	0.507675
Hadh	0.248555	0.0110486	0.021	0.013	1	0.50779
Bax	0.248744	0.0196238	0.045	0.034	1	0.50812
Gpx4	0.248952	0.0162851	0.088	0.071	1	0.508341
Zfp281	0.248983	0.0143795	0.036	0.026	1	0.508341
Slc26a8	0.248993	0.0166213	0.021	0.013	1	0.508341
Mrap2	0.249049	-0.00777165	0.003	0.007	1	0.508341
Homez	0.249049	-0.00777165	0.003	0.007	1	0.508341
Etfb	0.249464	-0.0058442	0.003	0.007	1	0.508341
Tmem145	0.249464	-0.0058442	0.003	0.007	1	0.508341
Ccdc152	0.249464	-0.0058442	0.003	0.007	1	0.508341
Amigo1	0.249464	-0.0058442	0.003	0.007	1	0.508341
Asns	0.249464	-0.0058442	0.003	0.007	1	0.508341
Dlx1	0.249464	-0.0058442	0.003	0.007	1	0.508341
ENSRNOG00000029172	0.249464	-0.0058442	0.003	0.007	1	0.508341
Pkhd1l1	0.249464	-0.0058442	0.003	0.007	1	0.508341
Sstr2	0.249464	-0.0058442	0.003	0.007	1	0.508341
Rnf152	0.249464	-0.0058442	0.003	0.007	1	0.508341
Pdcl2	0.249464	-0.0058442	0.003	0.007	1	0.508341
Rell1	0.249464	-0.0058442	0.003	0.007	1	0.508341
Pcdh8	0.249464	-0.0058442	0.003	0.007	1	0.508341
Rnf182	0.249464	-0.0058442	0.003	0.007	1	0.508341
Casr	0.249464	-0.0058442	0.003	0.007	1	0.508341
Mt2A	0.249464	-0.0058442	0.003	0.007	1	0.508341
Rph3a	0.249464	-0.0058442	0.003	0.007	1	0.508341
ENSRNOG00000029582	0.249639	0.00917134	0.021	0.013	1	0.508506
Rida	0.249639	0.00917134	0.021	0.013	1	0.508506
Ftsj3	0.249639	0.00725922	0.021	0.013	1	0.508506
Osbpl1a	0.249657	0.0227806	0.737	0.604	1	0.508506
ENSRNOG00000066348	0.24971	0.00899808	0.028	0.019	1	0.508557
Usp39	0.249875	0.0125698	0.036	0.026	1	0.508836
Styxl1	0.250166	0.00336325	0.106	0.087	1	0.509373
Fkbp3	0.250532	0.00750422	0.082	0.066	1	0.51006
Hic2	0.250627	0.0106439	0.036	0.026	1	0.510197
Snw1	0.25091	0.0255381	0.077	0.062	1	0.510715
Cry1	0.250948	0.0232196	0.047	0.035	1	0.510736
Sfxn5	0.251042	0.00892941	0.028	0.019	1	0.51087
Usp1	0.251379	0.0106077	0.036	0.026	1	0.511458
Fam228b	0.251387	0.00725922	0.021	0.013	1	0.511458
Taf7	0.25154	0.013854	0.055	0.042	1	0.511666
Snrpd2	0.251545	0.00872552	0.036	0.026	1	0.511666
Psd2	0.251695	0.00709854	0.028	0.019	1	0.511914
Acvr1b	0.25262	0.00832709	0.053	0.04	1	0.513739
Nrxn1	0.252819	-0.185585	0.555	0.466	1	0.514086
Tmem123	0.253558	0.0123004	0.045	0.034	1	0.515528
Txnip	0.253584	0.0174369	0.101	0.083	1	0.515528
Mib2	0.253709	0.00852477	0.044	0.032	1	0.515724
ST7	0.253752	0.00382007	0.081	0.065	1	0.515753
ENSRNOG00000043390	0.253836	-0.0820893	0.219	0.171	1	0.515867
Fkbp4	0.254235	0.0141347	0.045	0.034	1	0.516621
Arhgef17	0.25461	0.00941776	0.011	0.005	1	0.517002
Oca2	0.25461	0.00941776	0.011	0.005	1	0.517002
Zfp697	0.25461	0.00941776	0.011	0.005	1	0.517002
Tspan12	0.25461	0.0113123	0.011	0.005	1	0.517002
Cacnb1	0.25461	0.00941776	0.011	0.005	1	0.517002
Bcl11b	0.254704	0.0102506	0.044	0.032	1	0.517002
Lamp5	0.254907	-0.00226356	0.021	0.013	1	0.517002
Zscan22	0.255255	0.00752072	0.011	0.005	1	0.517002
Ptprcap	0.255255	0.00752072	0.011	0.005	1	0.517002
ENSRNOG00000064905	0.255255	0.00752072	0.011	0.005	1	0.517002
ENSRNOG00000066393	0.255255	0.00752072	0.011	0.005	1	0.517002
Tprn	0.255255	0.00752072	0.011	0.005	1	0.517002
Cfap61	0.255255	0.00752072	0.011	0.005	1	0.517002
Gpr21	0.255255	0.00752072	0.011	0.005	1	0.517002
Dnmt3b	0.255255	0.00752072	0.011	0.005	1	0.517002
Tmem69	0.255255	0.00752072	0.011	0.005	1	0.517002
Ccdc180	0.255255	0.00752072	0.011	0.005	1	0.517002
ENSRNOG00000003763	0.255255	0.00752072	0.011	0.005	1	0.517002
Ehd3	0.255255	0.00752072	0.011	0.005	1	0.517002
Top1mt	0.255255	0.00752072	0.011	0.005	1	0.517002
Ttc12	0.255255	0.00752072	0.011	0.005	1	0.517002
Trex1	0.255255	0.00752072	0.011	0.005	1	0.517002
Cryba1	0.255255	0.00752072	0.011	0.005	1	0.517002
Efnb3	0.255255	0.00752072	0.011	0.005	1	0.517002
Slc26a11	0.255255	0.00752072	0.011	0.005	1	0.517002
Zfp518b	0.255255	0.00752072	0.011	0.005	1	0.517002
Nacad	0.255255	0.00752072	0.011	0.005	1	0.517002
Nkd1	0.255255	0.00752072	0.011	0.005	1	0.517002
Tysnd1	0.255255	0.00752072	0.011	0.005	1	0.517002
Tp53inp2	0.255273	0.0183463	0.029	0.02	1	0.517002
Dcaf12	0.255434	0.00392433	0.085	0.069	1	0.517272
Fam169a	0.255906	0.00748773	0.011	0.005	1	0.518112
Fut10	0.255906	0.00748773	0.011	0.005	1	0.518112
Usp10	0.255943	0.00747362	0.085	0.069	1	0.51813
Slc35e4	0.256518	0.016269	0.037	0.027	1	0.518907
Itm2c	0.25654	-0.0467613	0.09	0.106	1	0.518907
Nudt19	0.256554	0.0055907	0.011	0.005	1	0.518907
AABR07006111.1	0.256554	0.00366325	0.011	0.005	1	0.518907
Plch2	0.256554	0.0055907	0.011	0.005	1	0.518907
Baalc	0.256554	0.0055907	0.011	0.005	1	0.518907
Neurl3	0.256554	0.00366325	0.011	0.005	1	0.518907
ENSRNOG00000059381	0.256554	0.0055907	0.011	0.005	1	0.518907
Mrnip	0.256667	0.0164884	0.029	0.02	1	0.519077
Lrrc42	0.256766	0.0122623	0.045	0.034	1	0.51922
Stk17b	0.256866	0.017395	0.056	0.043	1	0.519365
Psma2	0.257392	0.0178416	0.047	0.035	1	0.520372
Tmem202	0.258066	0.014628	0.029	0.02	1	0.521676
