## Supplementary Tables for "Single-nucleus RNA sequencing reveals enduring signatures of acute stress and chronic exercise in striatal microglia" (part 3 of 3)

### Sheet: Supp. Table 7 (continued)
genes	p_val	avg_log2FC	pct.1	pct.2	p_val_adj	p_val_fdr
ENSRNOG00000060956	0.258665	0.0175633	0.104	0.086	1	0.522635
Cdr2	0.258679	0.0111987	0.016	0.009	1	0.522635
Dync2li1	0.258679	0.0111987	0.016	0.009	1	0.522635
Ccdc162	0.258679	0.0130833	0.016	0.009	1	0.522635
Dap3	0.258684	0.012413	0.098	0.081	1	0.522635
Hnrnpa2b1	0.258783	-0.0938719	0.805	0.669	1	0.522753
Mfn1	0.258799	-0.028801	0.148	0.12	1	0.522753
Scd2	0.2589	-0.0578901	0.254	0.207	1	0.522872
H2az1	0.258916	0.0124923	0.037	0.027	1	0.522872
Gnl3	0.258987	0.00750422	0.088	0.071	1	0.522958
Wsb2	0.259049	0.0149703	0.077	0.062	1	0.523026
AABR07028488.1	0.259188	-0.0116643	0.011	0.017	1	0.523132
Nrip3	0.259203	0.0130432	0.016	0.009	1	0.523132
Ubiad1	0.259471	0.0127653	0.029	0.02	1	0.523132
Gpsm3	0.259471	0.0127653	0.029	0.02	1	0.523132
Zbtb2	0.259589	0.00931159	0.016	0.009	1	0.523132
Arpin	0.259589	0.00931159	0.016	0.009	1	0.523132
Mtg1	0.259589	0.00931159	0.016	0.009	1	0.523132
Rad9a	0.259589	0.00931159	0.016	0.009	1	0.523132
Zmynd19	0.259589	0.00931159	0.016	0.009	1	0.523132
Lyrm2	0.259589	0.00931159	0.016	0.009	1	0.523132
Cyp4f5	0.259589	0.00931159	0.016	0.009	1	0.523132
Slc26a6	0.259589	0.00931159	0.016	0.009	1	0.523132
Telo2	0.259589	0.00931159	0.016	0.009	1	0.523132
Pnpo	0.259589	0.00931159	0.016	0.009	1	0.523132
Gpr37l1	0.259589	0.00931159	0.016	0.009	1	0.523132
Taf11	0.259589	0.00931159	0.016	0.009	1	0.523132
Fbxl18	0.259589	0.00931159	0.016	0.009	1	0.523132
Spcs1	0.259676	0.0126477	0.029	0.02	1	0.523251
Kif3c	0.25984	0.00112589	0.044	0.032	1	0.523524
Lacc1	0.260137	0.012726	0.029	0.02	1	0.524047
Nav2	0.260158	-0.0173705	0.065	0.05	1	0.524047
Cdc42ep1	0.260246	0.00927639	0.016	0.009	1	0.524167
Fbxo30	0.260376	0.00735664	0.016	0.009	1	0.524372
Zbtb3	0.260487	0.012531	0.037	0.027	1	0.524454
Ciapin1	0.260487	0.0106439	0.037	0.027	1	0.524454
Rnft1	0.260503	0.00383404	0.157	0.133	1	0.524454
Lmo3	0.260615	0.0145447	0.029	0.02	1	0.524622
Dgkh	0.260969	0.0171759	0.056	0.043	1	0.525275
Rab13	0.26116	0.00738928	0.016	0.009	1	0.525545
ENSRNOG00000066958	0.26116	0.00738928	0.016	0.009	1	0.525545
Cox19	0.261293	0.0101103	0.056	0.043	1	0.525754
Homer1	0.261324	-0.0368228	0.153	0.125	1	0.525759
Rab30	0.261468	0.0199657	0.078	0.063	1	0.52599
ENSRNOG00000045570	0.261587	0.0142975	0.037	0.027	1	0.526172
Mn1	0.261967	0.00948901	0.007	0.003	1	0.526233
Rab19	0.262397	0.00758697	0.007	0.003	1	0.526233
Tmem200b	0.262397	0.00758697	0.007	0.003	1	0.526233
Chek1	0.262397	0.00758697	0.007	0.003	1	0.526233
Myom1	0.262397	0.00758697	0.007	0.003	1	0.526233
Gmnn	0.262397	0.00758697	0.007	0.003	1	0.526233
Nxnl1	0.262397	0.00758697	0.007	0.003	1	0.526233
Ppil1	0.262397	0.00758697	0.007	0.003	1	0.526233
Zglp1	0.262738	0.00546953	0.016	0.009	1	0.526233
ENSRNOG00000070982	0.262742	0.0034973	0.016	0.009	1	0.526233
Ano1	0.262828	0.00568242	0.007	0.003	1	0.526233
ENSRNOG00000067926	0.262828	0.00568242	0.007	0.003	1	0.526233
Ifitm10	0.262828	0.00568242	0.007	0.003	1	0.526233
Cckbr	0.262828	0.00568242	0.007	0.003	1	0.526233
Slc7a12	0.262828	0.00568242	0.007	0.003	1	0.526233
Adamtsl4	0.262828	0.00568242	0.007	0.003	1	0.526233
ENSRNOG00000069130	0.262828	0.00568242	0.007	0.003	1	0.526233
Slc39a8	0.262828	0.00568242	0.007	0.003	1	0.526233
C1r	0.262828	0.00568242	0.007	0.003	1	0.526233
Zfp956	0.262828	0.00568242	0.007	0.003	1	0.526233
Spc25	0.262828	0.00568242	0.007	0.003	1	0.526233
Abo	0.262828	0.00568242	0.007	0.003	1	0.526233
Klhl17	0.262828	0.00568242	0.007	0.003	1	0.526233
ENSRNOG00000046862	0.262828	0.00568242	0.007	0.003	1	0.526233
Egln3	0.262828	0.00568242	0.007	0.003	1	0.526233
Fkbp1b	0.262828	0.00568242	0.007	0.003	1	0.526233
AABR07063279.1	0.262828	0.00568242	0.007	0.003	1	0.526233
Ccdc85c	0.262828	0.00568242	0.007	0.003	1	0.526233
Cdca4	0.262828	0.00568242	0.007	0.003	1	0.526233
Shisa8	0.262828	0.00568242	0.007	0.003	1	0.526233
Lca5	0.262828	0.00568242	0.007	0.003	1	0.526233
RGD1307182	0.262828	0.00568242	0.007	0.003	1	0.526233
Gfer	0.262828	0.00568242	0.007	0.003	1	0.526233
Slc30a1	0.262828	0.00568242	0.007	0.003	1	0.526233
ENSRNOG00000063484	0.262828	0.00568242	0.007	0.003	1	0.526233
Tmem17	0.262828	0.00568242	0.007	0.003	1	0.526233
Haus4	0.262828	0.00568242	0.007	0.003	1	0.526233
Klhl1	0.262828	0.00568242	0.007	0.003	1	0.526233
Aspn	0.262828	0.00568242	0.007	0.003	1	0.526233
Pla1a	0.262828	0.00568242	0.007	0.003	1	0.526233
Mzt2b	0.262828	0.00568242	0.007	0.003	1	0.526233
ENSRNOG00000045541	0.262828	0.00568242	0.007	0.003	1	0.526233
Zfp608	0.263071	-0.0100657	0.051	0.038	1	0.526662
Slc7a4	0.263478	0.00565177	0.007	0.003	1	0.527418
Glipr2	0.263781	0.0147959	0.023	0.015	1	0.527916
Ccdc25	0.263784	-0.0117459	0.024	0.034	1	0.527916
Amotl1	0.26391	0.00374722	0.007	0.003	1	0.52811
Tgif1	0.264259	0.0192017	0.059	0.046	1	0.528749
Cacnb2	0.264379	-0.00132251	0.128	0.104	1	0.528931
Nup210	0.264518	0.0122623	0.047	0.035	1	0.529151
ENSRNOG00000049908	0.26498	0.0129235	0.023	0.015	1	0.529817
Ctns	0.26498	0.0129235	0.023	0.015	1	0.529817
Fam107a	0.26498	0.0129235	0.023	0.015	1	0.529817
Tbl2	0.26498	0.0129235	0.023	0.015	1	0.529817
ENSRNOG00000018478	0.264995	-0.000115421	0.007	0.003	1	0.529817
Rnf11l1	0.26518	0.00875928	0.037	0.027	1	0.530069
Pde4a	0.26518	0.00875928	0.037	0.027	1	0.530069
Nfe2l1	0.265507	-0.00152617	0.084	0.067	1	0.530664
Grhl3	0.265642	0.0128838	0.023	0.015	1	0.530877
Mrps35	0.266041	0.0103213	0.047	0.035	1	0.531617
Gatd1	0.266182	0.0110486	0.023	0.015	1	0.531665
Sctr	0.266182	0.0110486	0.023	0.015	1	0.531665
Csf2ra	0.266182	0.0110486	0.023	0.015	1	0.531665
Slc35e1	0.266182	0.0110486	0.023	0.015	1	0.531665
Dscaml1	0.266546	-0.0281772	0.057	0.043	1	0.532202
Hook2	0.266558	-0.0173705	0.017	0.026	1	0.532202
Zfp213	0.266567	0.020153	0.031	0.022	1	0.532202
Wrnip1	0.266567	0.020153	0.031	0.022	1	0.532202
Ifnlr1	0.266654	0.0102506	0.047	0.035	1	0.532316
Ndufb5	0.266804	0.0102859	0.047	0.035	1	0.532468
ENSRNOG00000067517	0.26683	0.0147701	0.08	0.065	1	0.532468
Coa6	0.266839	-0.0210744	0.035	0.046	1	0.532468
Cadm3	0.266846	0.0110113	0.023	0.015	1	0.532468
Copz1	0.266884	0.00316648	0.112	0.093	1	0.532485
Gprin3	0.267511	0.0109742	0.023	0.015	1	0.533677
Samm50	0.267995	0.00662887	0.047	0.035	1	0.534584
Srp9	0.268054	0.00722691	0.023	0.015	1	0.534644
Prmt7	0.268394	0.00973169	0.066	0.052	1	0.535264
Rbm10	0.268483	0.0147304	0.08	0.065	1	0.535382
Rsrp1	0.268738	-0.0591906	0.549	0.408	1	0.535833
Rwdd4	0.26877	0.0118867	0.057	0.044	1	0.535838
ENSRNOG00000002767	0.268832	0.00719469	0.023	0.015	1	0.535844
Tspo	0.268832	0.00719469	0.023	0.015	1	0.535844
Actr1b	0.268998	0.0143384	0.039	0.028	1	0.536116
Glis3	0.269279	0.00903255	0.023	0.015	1	0.536617
Iars2	0.269353	0.00903715	0.09	0.074	1	0.536707
Arf2	0.269936	0.00722691	0.023	0.015	1	0.537692
Col4a1	0.269936	0.0034153	0.023	0.015	1	0.537692
Tead1	0.269936	-0.000386272	0.023	0.015	1	0.537692
Slc8a3	0.270184	0.00319975	0.029	0.02	1	0.538127
Usp5	0.27061	0.00384603	0.086	0.07	1	0.538918
Dalrd3	0.271065	0.0145863	0.031	0.022	1	0.539648
Zfand2b	0.271065	0.0145863	0.031	0.022	1	0.539648
Ccdc102a	0.271065	0.0145863	0.031	0.022	1	0.539648
NEWGENE-1308171	0.271508	-0.0154634	0.007	0.012	1	0.54047
Xrcc1	0.271582	0.0118867	0.057	0.044	1	0.540558
Cenpv	0.271697	0.0102859	0.048	0.036	1	0.540729
N4bp2l1	0.271735	0.0145447	0.031	0.022	1	0.540745
Riok1	0.272055	0.0169595	0.069	0.055	1	0.541322
Wasf1	0.272314	-0.00824522	0.053	0.04	1	0.541779
Ap4s1	0.272556	0.0222072	0.07	0.057	1	0.542123
H6pd	0.272576	0.012726	0.031	0.022	1	0.542123
Phf5a	0.272576	0.012726	0.031	0.022	1	0.542123
Shroom2	0.27261	0.00338811	0.023	0.015	1	0.542132
Esd	0.272731	0.0122243	0.048	0.036	1	0.542313
Sptlc3	0.27292	-0.00973713	0.007	0.012	1	0.542631
Mettl9	0.273251	0.00900496	0.089	0.073	1	0.542881
Zfp82	0.273706	-0.00783509	0.007	0.012	1	0.542881
Fez1	0.273772	-0.00475467	0.064	0.05	1	0.542881
Taz	0.27387	0.0105716	0.039	0.028	1	0.542881
Gbp4	0.274492	-0.00590526	0.007	0.012	1	0.542881
Micos13	0.274493	0.0180235	0.04	0.03	1	0.542881
Ccdc136	0.27462	-0.022995	0.019	0.027	1	0.542881
Rab20	0.274718	0.0298757	0.062	0.05	1	0.542881
Grpel2	0.275443	0.0107897	0.031	0.022	1	0.542881
Rplp0	0.275998	0.00452727	0.129	0.109	1	0.542881
Aldoc	0.276152	0.0103213	0.048	0.036	1	0.542881
B3galnt2	0.276261	0.00333845	0.101	0.083	1	0.542881
Ghitm	0.276533	0.0132306	0.07	0.057	1	0.542881
Car10	0.27667	-0.00489494	0.073	0.058	1	0.542881
Tmem200a	0.277155	-0.0230466	0.012	0.019	1	0.542881
Tada3	0.277281	0.0154195	0.06	0.047	1	0.542881
Wdr89	0.278697	0.0201043	0.032	0.023	1	0.542881
Ndor1	0.278827	0.0142975	0.04	0.03	1	0.542881
Plk2	0.279186	0.0051428	0.031	0.022	1	0.542881
Atg9a	0.279546	0.00432462	0.066	0.052	1	0.542881
Atp1a2	0.279641	-0.000965656	0.056	0.043	1	0.542881
Gsta6	0.279938	0.0048253	0.039	0.028	1	0.542881
Cnep1r1	0.280151	0.00427038	0.068	0.054	1	0.542881
Rpl13	0.280302	-0.000195307	0.114	0.096	1	0.542881
Klhl3	0.280442	0.00488236	0.039	0.028	1	0.542881
Tmem160	0.280517	-0.0097673	0.012	0.019	1	0.542881
Lonrf2	0.280517	-0.0097673	0.012	0.019	1	0.542881
Ccdc85b	0.280556	-0.0154858	0.019	0.027	1	0.542881
Tmem179b	0.28062	0.0177064	0.051	0.039	1	0.542881
Glmp	0.280669	0.0124538	0.04	0.03	1	0.542881
Rab33b	0.280759	0.0147538	0.024	0.016	1	0.542881
Crtapl1	0.280759	0.0147538	0.024	0.016	1	0.542881
Olfm3	0.280781	-0.00824522	0.053	0.04	1	0.542881
Cystm1	0.281274	-0.00599566	0.012	0.019	1	0.542881
Cbx4	0.281426	0.0121486	0.049	0.038	1	0.542881
Nudt18	0.282079	0.0128838	0.024	0.016	1	0.542881
Gnpnat1	0.282079	0.0128838	0.024	0.016	1	0.542881
Rasgrf1	0.282111	0.0152547	0.06	0.047	1	0.542881
Shq1	0.282325	0.014923	0.017	0.011	1	0.542881
Syvn1	0.282472	0.0151322	0.072	0.058	1	0.542881
AABR07072108.1	0.282747	0.0128442	0.024	0.016	1	0.542881
Myl6	0.282899	-0.0156997	0.134	0.112	1	0.542881
Zfp653	0.282909	0.0208609	0.062	0.05	1	0.542881
Clic4	0.283093	0.00309365	0.039	0.028	1	0.542881
Arhgap23	0.283245	-0.0046594	0.055	0.042	1	0.542881
Cand2	0.283377	0.011161	0.017	0.011	1	0.542881
Trappc2l	0.283377	0.011161	0.017	0.011	1	0.542881
Tp53i11	0.283402	0.0110113	0.024	0.016	1	0.542881
Ipo13	0.283402	0.0110113	0.024	0.016	1	0.542881
ENSRNOG00000016462	0.283506	0.0145447	0.032	0.023	1	0.542881
RGD1305938	0.283506	0.0145447	0.032	0.023	1	0.542881
Rcan2	0.283651	-0.00509212	0.081	0.065	1	0.542881
ENSRNOG00000002537	0.283748	0.0109001	0.024	0.016	1	0.542881
Thap12	0.284073	0.0109742	0.024	0.016	1	0.542881
Snx16	0.284181	0.0145033	0.032	0.023	1	0.542881
Men1	0.284183	0.00906711	0.024	0.016	1	0.542881
Kat14	0.2843	0.00429747	0.069	0.055	1	0.542881
Inka2	0.284305	0.00920626	0.017	0.011	1	0.542881
Mrpl51	0.284431	0.00927639	0.017	0.011	1	0.542881
Manea	0.284431	0.00927639	0.017	0.011	1	0.542881
Lrrc19	0.284431	0.00927639	0.017	0.011	1	0.542881
Wdr24	0.284431	0.00927639	0.017	0.011	1	0.542881
Vip	0.285097	0.00924128	0.017	0.011	1	0.542881
Rpe65	0.285097	0.00924128	0.017	0.011	1	0.542881
Tmem59l	0.285097	0.00924128	0.017	0.011	1	0.542881
Cnbd2	0.285223	0.0215281	0.088	0.073	1	0.542881
Cemip2	0.285229	0.00732408	0.017	0.011	1	0.542881
Tmem203	0.285229	0.00732408	0.017	0.011	1	0.542881
Cebpz	0.285398	0.0123769	0.097	0.081	1	0.542881
Ndufa11	0.285727	0.0161388	0.041	0.031	1	0.542881
Timm44	0.285827	0.0114484	0.072	0.058	1	0.542881
Spata22	0.285905	0.0219239	0.12	0.102	1	0.542881
Snx7	0.286039	0.00485379	0.04	0.03	1	0.542881
Mindy4	0.286156	0.00735664	0.017	0.011	1	0.542881
Thoc3	0.286156	0.00543943	0.017	0.011	1	0.542881
Uap1l1	0.286408	0.0160956	0.041	0.031	1	0.542881
Syt16	0.286483	-0.00253541	0.039	0.028	1	0.542881
Foxred1	0.286607	0.0132688	0.072	0.058	1	0.542881
Slc18b1	0.287086	0.0133071	0.073	0.059	1	0.542881
Pgp	0.287089	0.0160525	0.041	0.031	1	0.542881
Polr3f	0.287182	0.0120733	0.051	0.039	1	0.542881
Uqcr10	0.28725	0.0193413	0.052	0.04	1	0.542881
Kcnj14	0.287423	0.0107897	0.032	0.023	1	0.542881
Neurl1	0.287887	0.00543943	0.017	0.011	1	0.542881
Brip1	0.287887	0.00543943	0.017	0.011	1	0.542881
Rtkn	0.287887	0.00352477	0.017	0.011	1	0.542881
Ppp1r37	0.288701	0.00759646	0.081	0.066	1	0.542881
Sox5	0.288787	-0.0173705	0.073	0.058	1	0.542881
Mboat7	0.289413	0.0135002	0.061	0.048	1	0.542881
Gdap2	0.289736	0.0088952	0.032	0.023	1	0.542881
Sart1	0.289736	0.00700314	0.032	0.023	1	0.542881
Idh3a	0.289736	0.00700314	0.032	0.023	1	0.542881
RGD1359290	0.289748	0.0115205	0.062	0.05	1	0.542881
Ccdc148	0.289893	0.00488236	0.04	0.03	1	0.542881
Cep104	0.289939	0.0065676	0.049	0.038	1	0.542881
Rpl3	0.289943	-0.000653056	0.145	0.124	1	0.542881
Fam50a	0.290374	-0.0210935	0.029	0.039	1	0.542881
C1d	0.29062	0.0120358	0.051	0.039	1	0.542881
Zfp180	0.290621	0.0118127	0.061	0.048	1	0.542881
Csrnp3	0.290702	-0.0533988	0.137	0.11	1	0.542881
Tmem150a	0.290896	0.0157964	0.052	0.04	1	0.542881
Ccnq	0.290903	0.0131639	0.012	0.007	1	0.542881
Zfyve9	0.291067	-0.0444387	0.047	0.058	1	0.542881
Speg	0.29146	0.00338811	0.024	0.016	1	0.542881
Rnf227	0.291723	0.0112743	0.012	0.007	1	0.542881
Septin3	0.292062	0.00700314	0.032	0.023	1	0.542881
Ankrd2	0.292545	0.00938228	0.012	0.007	1	0.542881
Nr4a2	0.292545	0.00938228	0.012	0.007	1	0.542881
Naif1	0.292545	0.00938228	0.012	0.007	1	0.542881
Ppdpf	0.292545	0.00938228	0.012	0.007	1	0.542881
Rrp9	0.292545	0.00938228	0.012	0.007	1	0.542881
Kcnh8	0.292545	0.00938228	0.012	0.007	1	0.542881
Ednrb	0.292545	0.00938228	0.012	0.007	1	0.542881
Bphl	0.292545	0.00938228	0.012	0.007	1	0.542881
Rusf1	0.292904	0.0105355	0.041	0.031	1	0.542881
Ten1	0.292904	0.00865826	0.041	0.031	1	0.542881
Sec23a	0.293002	-0.00299728	0.069	0.055	1	0.542881
Pard3	0.29302	-0.0588897	0.092	0.073	1	0.542881
Ptms	0.293085	0.00376832	0.094	0.078	1	0.542881
Mms22l	0.293206	0.00934689	0.012	0.007	1	0.542881
Tert	0.293367	0.00748773	0.012	0.007	1	0.542881
Rrh	0.293367	0.00748773	0.012	0.007	1	0.542881
Dbf4	0.293367	0.00748773	0.012	0.007	1	0.542881
Vom2r52	0.293367	0.00748773	0.012	0.007	1	0.542881
Gca	0.293367	0.00748773	0.012	0.007	1	0.542881
Mlc1	0.293367	0.00748773	0.012	0.007	1	0.542881
Ddn	0.293367	0.00748773	0.012	0.007	1	0.542881
Slc9a3r1	0.293367	0.00748773	0.012	0.007	1	0.542881
Fkbp10	0.293367	0.00748773	0.012	0.007	1	0.542881
Nsl1	0.293367	0.00748773	0.012	0.007	1	0.542881
Ankrd45	0.293367	0.00748773	0.012	0.007	1	0.542881
Castor1	0.293367	0.00748773	0.012	0.007	1	0.542881
Myo5b	0.293367	0.00748773	0.012	0.007	1	0.542881
Set	0.293367	0.00748773	0.012	0.007	1	0.542881
Orc6	0.293367	0.00748773	0.012	0.007	1	0.542881
Ager	0.293367	0.00748773	0.012	0.007	1	0.542881
Mrm2	0.293367	0.00748773	0.012	0.007	1	0.542881
ENSRNOG00000070363	0.293379	0.0245554	0.055	0.043	1	0.542881
Creb5	0.293593	-0.0155772	0.064	0.05	1	0.542881
Fermt2	0.293821	-0.0376515	0.032	0.042	1	0.542881
Llgl2	0.29403	0.00745483	0.012	0.007	1	0.542881
Arl16	0.29403	0.00745483	0.012	0.007	1	0.542881
Prxl2a	0.29403	0.00745483	0.012	0.007	1	0.542881
Jup	0.294387	0.0207647	0.065	0.052	1	0.542881
Bri3bp	0.294772	0.0112341	0.076	0.062	1	0.542881
Smg9	0.294834	0.0160956	0.043	0.032	1	0.542881
Dnal1	0.294854	0.00644601	0.051	0.039	1	0.542881
Ldlrap1	0.294856	0.00556028	0.012	0.007	1	0.542881
Hoxc6	0.294856	0.00556028	0.012	0.007	1	0.542881
Tmem71	0.294856	0.00363541	0.012	0.007	1	0.542881
Dnah9	0.294856	0.00556028	0.012	0.007	1	0.542881
AABR07030791.1	0.294856	0.00363541	0.012	0.007	1	0.542881
Slc19a2	0.294856	0.00556028	0.012	0.007	1	0.542881
ENSRNOG00000065338	0.294856	0.00556028	0.012	0.007	1	0.542881
Jund	0.294856	0.00556028	0.012	0.007	1	0.542881
Kansl2	0.295119	0.0162438	0.089	0.074	1	0.542881
G2e3	0.295518	0.0160525	0.043	0.032	1	0.542881
Dlgap3	0.295976	0.00317313	0.032	0.023	1	0.542881
Pias4	0.296099	0.0144619	0.033	0.024	1	0.542881
Cnnm3	0.296207	0.0249404	0.128	0.11	1	0.542881
Hcn2	0.29635	0.00363541	0.012	0.007	1	0.542881
Sec14l5	0.29635	0.00363541	0.012	0.007	1	0.542881
ENSRNOG00000002276	0.296624	0.00546026	0.093	0.077	1	0.542881
Tcte1	0.296707	-0.00983678	0.02	0.028	1	0.542881
Slc25a4	0.296724	-0.00920577	0.157	0.133	1	0.542881
Cdk5	0.296777	0.0144206	0.033	0.024	1	0.542881
Nudt4	0.297189	0.0174834	0.053	0.042	1	0.542881
Slc25a12	0.297566	-0.00245446	0.136	0.114	1	0.542881
Slc35f5	0.29782	0.0126087	0.033	0.024	1	0.542881
Dtd1	0.298168	0.0228771	0.089	0.074	1	0.542881
Tulp2	0.298392	0.0123004	0.043	0.032	1	0.542881
Reep1	0.298531	-0.000583894	0.032	0.023	1	0.542881
Apba2	0.298531	-0.00245874	0.032	0.023	1	0.542881
Slc2a1	0.29876	0.0146698	0.025	0.017	1	0.542881
Zfp799	0.298871	0.0128047	0.025	0.017	1	0.542881
Gnl2	0.298884	0.0165769	0.077	0.063	1	0.542881
RT1-T24-1	0.299245	-0.0205623	0.164	0.139	1	0.542881
Utp3	0.299308	0.0200118	0.08	0.066	1	0.542881
Cyhr1	0.299348	0.00983391	0.062	0.05	1	0.542881
Gpr19	0.299544	0.0127653	0.025	0.017	1	0.542881
Mettl26	0.29964	0.0109742	0.025	0.017	1	0.542881
ENSRNOG00000004304	0.299701	0.0201043	0.078	0.065	1	0.542881
Tmem150c	0.300023	0.0107121	0.102	0.086	1	0.542881
Klhl8	0.300252	0.0123386	0.043	0.032	1	0.542881
ENSRNOG00000064392	0.300316	0.0109371	0.025	0.017	1	0.542881
Wbp2	0.300474	0.0120733	0.053	0.042	1	0.542881
Slc35f3	0.300633	-0.0173705	0.055	0.042	1	0.542881
Klf9	0.300916	0.0106802	0.033	0.024	1	0.542881
Gpt2	0.300943	0.0123004	0.043	0.032	1	0.542881
Nsg1	0.300991	0.0108632	0.025	0.017	1	0.542881
Mettl14	0.301376	0.0174391	0.055	0.043	1	0.542881
Gys1	0.301765	0.00716256	0.025	0.017	1	0.542881
Npepl1	0.301765	0.00906711	0.025	0.017	1	0.542881
Pgm3	0.301765	0.00906711	0.025	0.017	1	0.542881
Sec24c	0.302024	0.0101452	0.053	0.042	1	0.542881
Jazf1	0.302031	-0.0227637	0.064	0.05	1	0.542881
Flnb	0.302436	-0.00821045	0.048	0.036	1	0.542881
ENSRNOG00000011713	0.302558	0.01481	0.077	0.063	1	0.542881
Prrt2	0.302656	0.00882707	0.033	0.024	1	0.542881
Fstl1	0.302753	0.00693996	0.033	0.024	1	0.542881
Vxn	0.303009	-0.0192477	0.021	0.03	1	0.542881
Birc5	0.303507	-0.00782247	0.008	0.013	1	0.542881
Ormdl3	0.303507	-0.00782247	0.008	0.013	1	0.542881
Vgf	0.303507	-0.00782247	0.008	0.013	1	0.542881
Selenom	0.303528	0.00465586	0.053	0.042	1	0.542881
Stmn4	0.303606	-0.0664584	0.07	0.082	1	0.542881
Enpp4	0.303898	0.00716256	0.025	0.017	1	0.542881
Mfsd5	0.303984	-0.00974721	0.008	0.013	1	0.542881
Ngef	0.304029	0.000984695	0.051	0.039	1	0.542881
Cldn11	0.304124	-0.0138815	0.097	0.079	1	0.542881
ENSRNOG00000002832	0.304402	0.00131757	0.033	0.024	1	0.542881
Gdpgp1	0.304505	0.0141347	0.044	0.034	1	0.542881
Hoga1	0.304875	0.0130032	0.019	0.012	1	0.542881
Cxcl16	0.305091	-0.00592043	0.008	0.013	1	0.542881
Erc2	0.30528	-0.112054	0.233	0.183	1	0.542881
Klhdc8b	0.305706	0.016269	0.035	0.026	1	0.542881
Lix1	0.306067	0.0130032	0.019	0.012	1	0.542881
Smg8	0.306067	0.0111235	0.019	0.012	1	0.542881
Ddx39a	0.30609	0.0170458	0.066	0.054	1	0.542881
ENSRNOG00000006797	0.306164	-0.00900698	0.13	0.11	1	0.542881
Cyc1	0.306528	0.0123004	0.044	0.034	1	0.542881
AC109542.1	0.306841	0.0163127	0.035	0.026	1	0.542881
Zfp667	0.306919	-0.00970671	0.004	0.008	1	0.542881
Aldh1l1	0.306919	-0.0077844	0.004	0.008	1	0.542881
Kbtbd8	0.306919	-0.0077844	0.004	0.008	1	0.542881
Aifm2	0.306919	-0.0077844	0.004	0.008	1	0.542881
Tpgs2	0.306963	0.0159667	0.044	0.034	1	0.542881
Prnp	0.307047	-0.0010276	0.061	0.048	1	0.542881
Fdxacb1	0.307261	0.00924128	0.019	0.012	1	0.542881
Slc25a39	0.307261	0.00924128	0.019	0.012	1	0.542881
Elac2	0.307261	0.00924128	0.019	0.012	1	0.542881
Nelfe	0.307261	0.00924128	0.019	0.012	1	0.542881
Emc9	0.307302	0.0122623	0.044	0.034	1	0.542881
Impdh1	0.307554	-0.00585952	0.004	0.008	1	0.542881
Timm8a1	0.307554	-0.00585952	0.004	0.008	1	0.542881
AABR07071198.1	0.307554	-0.00585952	0.004	0.008	1	0.542881
RGD1306941	0.307554	-0.00585952	0.004	0.008	1	0.542881
Krt222	0.307554	-0.00585952	0.004	0.008	1	0.542881
Fbxl21	0.307554	-0.00585952	0.004	0.008	1	0.542881
Rab36	0.307554	-0.00585952	0.004	0.008	1	0.542881
Rita1	0.307554	-0.00585952	0.004	0.008	1	0.542881
Gper1	0.307554	-0.00585952	0.004	0.008	1	0.542881
Tap1	0.307833	0.0196713	0.045	0.035	1	0.542881
Fpgt	0.307932	0.00920626	0.019	0.012	1	0.542881
Macrod1	0.308324	0.00252911	0.062	0.05	1	0.542881
Rad23b	0.308516	-0.00889894	0.124	0.104	1	0.542881
Agfg2	0.308866	-0.000965656	0.052	0.04	1	0.542881
Esyt1	0.309132	0.00732408	0.019	0.012	1	0.542881
Gpd1l	0.309132	0.00732408	0.019	0.012	1	0.542881
Gpank1	0.309132	0.00732408	0.019	0.012	1	0.542881
Pcdh11x	0.309244	-0.00843733	0.069	0.055	1	0.542881
ENSRNOG00000030759	0.309531	0.00488236	0.033	0.024	1	0.542881
Zfp472	0.309805	0.0072916	0.019	0.012	1	0.542881
Tiam1	0.310359	-0.00232265	0.025	0.017	1	0.542881
Cngb1	0.310705	-0.0096863	0.001	0.004	1	0.542881
Hba-a2	0.31093	-0.0155431	0.043	0.054	1	0.542881
Dok5	0.311009	0.00540942	0.019	0.012	1	0.542881
Cdkn2aipnl	0.311009	0.00540942	0.019	0.012	1	0.542881
Habp4	0.311009	0.0034973	0.019	0.012	1	0.542881
ENSRNOG00000015520	0.311024	-0.00582883	0.001	0.004	1	0.542881
Myh7b	0.311024	-0.00582883	0.001	0.004	1	0.542881
Ism1	0.311024	-0.00775886	0.001	0.004	1	0.542881
Adamts13	0.311024	-0.00775886	0.001	0.004	1	0.542881
Tmem45b	0.311024	-0.00582883	0.001	0.004	1	0.542881
Kcnab3	0.311024	-0.00582883	0.001	0.004	1	0.542881
Plcd3	0.311024	-0.00582883	0.001	0.004	1	0.542881
Spata46	0.311024	-0.00582883	0.001	0.004	1	0.542881
Mcm10	0.311024	-0.00582883	0.001	0.004	1	0.542881
Ccdc54	0.311024	-0.00582883	0.001	0.004	1	0.542881
Kat5	0.311173	0.0107166	0.035	0.026	1	0.542881
Cyb561a3	0.311173	0.0107166	0.035	0.026	1	0.542881
Zc3hc1	0.311173	0.00882707	0.035	0.026	1	0.542881
Olr310	0.311344	-0.00389622	0.001	0.004	1	0.542881
ENSRNOG00000055506	0.311344	-0.00389622	0.001	0.004	1	0.542881
Tlcd3b	0.311344	-0.00389622	0.001	0.004	1	0.542881
Rhod	0.311344	-0.00389622	0.001	0.004	1	0.542881
RGD1311946	0.311344	-0.00389622	0.001	0.004	1	0.542881
Ahnak	0.311344	-0.00389622	0.001	0.004	1	0.542881
Lrfn4	0.311344	-0.00389622	0.001	0.004	1	0.542881
Parva	0.311344	-0.00389622	0.001	0.004	1	0.542881
ENSRNOG00000067753	0.311344	-0.00389622	0.001	0.004	1	0.542881
ENSRNOG00000062856	0.311344	-0.00389622	0.001	0.004	1	0.542881
Tm4sf4	0.311344	-0.00389622	0.001	0.004	1	0.542881
Spag17	0.311344	-0.00389622	0.001	0.004	1	0.542881
Cenpe	0.311344	-0.00389622	0.001	0.004	1	0.542881
Sycp1	0.311344	-0.00389622	0.001	0.004	1	0.542881
Dkk2	0.311344	-0.00389622	0.001	0.004	1	0.542881
Olfml3	0.311344	-0.00389622	0.001	0.004	1	0.542881
Abcb1b.1	0.311344	-0.00389622	0.001	0.004	1	0.542881
Jph2	0.311344	-0.00389622	0.001	0.004	1	0.542881
Rad51	0.311344	-0.00389622	0.001	0.004	1	0.542881
Mxra8	0.311344	-0.00389622	0.001	0.004	1	0.542881
Cptp	0.311344	-0.00389622	0.001	0.004	1	0.542881
RGD1561149	0.311344	-0.00389622	0.001	0.004	1	0.542881
Nt5c1a	0.311344	-0.00389622	0.001	0.004	1	0.542881
Armcx4	0.311344	-0.00389622	0.001	0.004	1	0.542881
Itm2a	0.311344	-0.00389622	0.001	0.004	1	0.542881
Fbln1	0.311344	-0.00389622	0.001	0.004	1	0.542881
AC094643.2	0.311344	-0.00389622	0.001	0.004	1	0.542881
Pcsk4	0.311344	-0.00389622	0.001	0.004	1	0.542881
ENSRNOG00000025641	0.311344	-0.00389622	0.001	0.004	1	0.542881
Acrv1	0.311344	-0.00389622	0.001	0.004	1	0.542881
Hhatl	0.311344	-0.00389622	0.001	0.004	1	0.542881
Iqca1	0.311344	-0.00389622	0.001	0.004	1	0.542881
Ackr3	0.311344	-0.00389622	0.001	0.004	1	0.542881
Cenpq	0.311344	-0.00389622	0.001	0.004	1	0.542881
ENSRNOG00000065339	0.311344	-0.00389622	0.001	0.004	1	0.542881
Dnph1	0.311344	-0.00389622	0.001	0.004	1	0.542881
Aloxe3	0.311344	-0.00389622	0.001	0.004	1	0.542881
NEWGENE-6497122	0.311344	-0.00389622	0.001	0.004	1	0.542881
Dnah2	0.311344	-0.00389622	0.001	0.004	1	0.542881
Itga2b	0.311344	-0.00389622	0.001	0.004	1	0.542881
Col1a1	0.311344	-0.00389622	0.001	0.004	1	0.542881
Efcab5	0.311344	-0.00389622	0.001	0.004	1	0.542881
Nuak2	0.311344	-0.00389622	0.001	0.004	1	0.542881
Grem2	0.311344	-0.00389622	0.001	0.004	1	0.542881
Ccdc157	0.311344	-0.00389622	0.001	0.004	1	0.542881
Igfbp3	0.311344	-0.00389622	0.001	0.004	1	0.542881
Lgals3	0.311344	-0.00389622	0.001	0.004	1	0.542881
Cubn	0.311344	-0.00389622	0.001	0.004	1	0.542881
Gpr156	0.311344	-0.00389622	0.001	0.004	1	0.542881
Ankrd37	0.311344	-0.00389622	0.001	0.004	1	0.542881
Ncan	0.311344	-0.00389622	0.001	0.004	1	0.542881
Cdhr1	0.311344	-0.00389622	0.001	0.004	1	0.542881
Sft2d3	0.311344	-0.00389622	0.001	0.004	1	0.542881
Zfp280b	0.311344	-0.00389622	0.001	0.004	1	0.542881
B3gnt4	0.311344	-0.00389622	0.001	0.004	1	0.542881
Slc25a45	0.311864	0.0146698	0.027	0.019	1	0.542881
Fmc1	0.311957	0.00879313	0.035	0.026	1	0.542881
Ddr1	0.312163	0.00296255	0.043	0.032	1	0.542881
Retsat	0.312187	0.0160096	0.045	0.035	1	0.542881
Dpy30	0.312305	-0.00198156	0.001	0.004	1	0.542881
Adamts18	0.312305	-0.00198156	0.001	0.004	1	0.542881
Rab6b	0.312542	-0.0207932	0.106	0.087	1	0.542881
Bcl7c	0.312743	0.0176616	0.045	0.035	1	0.542881
Mthfr	0.312791	0.0177964	0.045	0.035	1	0.542881
Keap1	0.312948	-0.0228525	0.045	0.057	1	0.542881
Hspa4l	0.313417	0.0128047	0.027	0.019	1	0.542881
Arl10	0.313417	0.0128047	0.027	0.019	1	0.542881
Prtg	0.313573	-0.0173705	0.015	0.022	1	0.542881
Il1rap	0.31364	-0.0155992	0.076	0.061	1	0.542881
Col11a1	0.313706	0.00156283	0.019	0.012	1	0.542881
Vsig10l	0.314204	0.012726	0.027	0.019	1	0.542881
Myh10	0.314231	-0.00121066	0.072	0.058	1	0.542881
Hmg20b	0.31441	0.016619	0.082	0.069	1	0.542881
Nol4	0.314587	-0.0155794	0.068	0.054	1	0.542881
Aldh5a1	0.314786	-0.000319359	0.019	0.012	1	0.542881
Smagp	0.314975	0.0109371	0.027	0.019	1	0.542881
ENSRNOG00000066169	0.315041	-0.00194041	0	0.001	1	0.542881
Plekha4	0.315041	-0.00194041	0	0.001	1	0.542881
AABR07006275.1	0.315041	-0.00194041	0	0.001	1	0.542881
Olr313	0.315041	-0.00194041	0	0.001	1	0.542881
Cyp2c6v1	0.315041	-0.00194041	0	0.001	1	0.542881
ENSRNOG00000065706	0.315041	-0.00194041	0	0.001	1	0.542881
Vom2r4	0.315041	-0.00194041	0	0.001	1	0.542881
ENSRNOG00000066299	0.315041	-0.00194041	0	0.001	1	0.542881
ENSRNOG00000070839	0.315041	-0.00194041	0	0.001	1	0.542881
ENSRNOG00000068544	0.315041	-0.00194041	0	0.001	1	0.542881
ENSRNOG00000066862	0.315041	-0.00194041	0	0.001	1	0.542881
Aldh3b2	0.315041	-0.00194041	0	0.001	1	0.542881
Cfap161	0.315041	-0.00387821	0	0.001	1	0.542881
Lilrb4	0.315041	-0.00194041	0	0.001	1	0.542881
Cfap58	0.315041	-0.00194041	0	0.001	1	0.542881
Tigd3	0.315041	-0.00194041	0	0.001	1	0.542881
AC093995.2	0.315041	-0.00194041	0	0.001	1	0.542881
Napsa	0.315041	-0.00194041	0	0.001	1	0.542881
ENSRNOG00000071074	0.315041	-0.00194041	0	0.001	1	0.542881
Vom2r33	0.315041	-0.00194041	0	0.001	1	0.542881
Hsd17b14	0.315041	-0.00194041	0	0.001	1	0.542881
Has1	0.315041	-0.00194041	0	0.001	1	0.542881
Plaat5	0.315041	-0.00194041	0	0.001	1	0.542881
ENSRNOG00000066654	0.315041	-0.00194041	0	0.001	1	0.542881
Eps8l2	0.315041	-0.00194041	0	0.001	1	0.542881
Sytl3	0.315041	-0.00194041	0	0.001	1	0.542881
Prss8	0.315041	-0.00194041	0	0.001	1	0.542881
Fpr1	0.315041	-0.00194041	0	0.001	1	0.542881
Ggn	0.315041	-0.00194041	0	0.001	1	0.542881
ENSRNOG00000017519	0.315041	-0.00194041	0	0.001	1	0.542881
ENSRNOG00000070428	0.315041	-0.00194041	0	0.001	1	0.542881
Trpm1	0.315041	-0.00194041	0	0.001	1	0.542881
Rassf7	0.315041	-0.00194041	0	0.001	1	0.542881
Ucp3	0.315041	-0.00194041	0	0.001	1	0.542881
Cox6a2	0.315041	-0.00194041	0	0.001	1	0.542881
Tcp10b	0.315041	-0.00194041	0	0.001	1	0.542881
AABR07006691.1	0.315041	-0.00194041	0	0.001	1	0.542881
Dnah3	0.315041	-0.00194041	0	0.001	1	0.542881
Ifit3	0.315041	-0.00387821	0	0.001	1	0.542881
Ern2	0.315041	-0.00194041	0	0.001	1	0.542881
Ms4a6bl	0.315041	-0.00194041	0	0.001	1	0.542881
RGD1560303	0.315041	-0.00387821	0	0.001	1	0.542881
RGD1562402	0.315041	-0.00194041	0	0.001	1	0.542881
Themis	0.315041	-0.00194041	0	0.001	1	0.542881
AABR07002782.1	0.315041	-0.00194041	0	0.001	1	0.542881
Rsph6a	0.315041	-0.00194041	0	0.001	1	0.542881
ENSRNOG00000066467	0.315041	-0.00194041	0	0.001	1	0.542881
ENSRNOG00000048337	0.315041	-0.00194041	0	0.001	1	0.542881
Chp2	0.315041	-0.00194041	0	0.001	1	0.542881
Fbxl15	0.315041	-0.00194041	0	0.001	1	0.542881
Lilrb1	0.315041	-0.00194041	0	0.001	1	0.542881
AABR07004232.1	0.315041	-0.00194041	0	0.001	1	0.542881
AABR07001926.1	0.315041	-0.00387821	0	0.001	1	0.542881
Nlrp12	0.315041	-0.00194041	0	0.001	1	0.542881
AABR07006688.2	0.315041	-0.00194041	0	0.001	1	0.542881
AABR07001902.1	0.315041	-0.00194041	0	0.001	1	0.542881
Scd	0.315041	-0.00194041	0	0.001	1	0.542881
ENSRNOG00000065811	0.315041	-0.00194041	0	0.001	1	0.542881
Tctn3	0.315041	-0.00194041	0	0.001	1	0.542881
Slc22a25	0.315041	-0.00194041	0	0.001	1	0.542881
Acsm5	0.315041	-0.00194041	0	0.001	1	0.542881
Pdzd9	0.315041	-0.00194041	0	0.001	1	0.542881
Best1	0.315041	-0.00194041	0	0.001	1	0.542881
Zp2	0.315041	-0.00194041	0	0.001	1	0.542881
ENSRNOG00000063212	0.315041	-0.00194041	0	0.001	1	0.542881
ENSRNOG00000060288	0.315041	-0.00194041	0	0.001	1	0.542881
Il7	0.315041	-0.00194041	0	0.001	1	0.542881
Hcn3	0.315041	-0.00194041	0	0.001	1	0.542881
ENSRNOG00000064002	0.315041	-0.00194041	0	0.001	1	0.542881
Pcdh18	0.315041	-0.00194041	0	0.001	1	0.542881
C1qtnf3	0.315041	-0.00194041	0	0.001	1	0.542881
Slc2a2	0.315041	-0.00194041	0	0.001	1	0.542881
AC112531.1	0.315041	-0.00194041	0	0.001	1	0.542881
Cpa3	0.315041	-0.00194041	0	0.001	1	0.542881
Cenph	0.315041	-0.00194041	0	0.001	1	0.542881
ENSRNOG00000068087	0.315041	-0.00194041	0	0.001	1	0.542881
Hnf4g	0.315041	-0.00581342	0	0.001	1	0.542881
Aknad1	0.315041	-0.00194041	0	0.001	1	0.542881
ENSRNOG00000067644	0.315041	-0.00194041	0	0.001	1	0.542881
Qrfpr	0.315041	-0.00194041	0	0.001	1	0.542881
Serpini2	0.315041	-0.00194041	0	0.001	1	0.542881
Dcst1	0.315041	-0.00194041	0	0.001	1	0.542881
Efna1	0.315041	-0.00194041	0	0.001	1	0.542881
Slc44a3	0.315041	-0.00194041	0	0.001	1	0.542881
Mybphl	0.315041	-0.00194041	0	0.001	1	0.542881
Psrc1	0.315041	-0.00194041	0	0.001	1	0.542881
Vom2r45	0.315041	-0.00194041	0	0.001	1	0.542881
Ntrk1	0.315041	-0.00194041	0	0.001	1	0.542881
Shisal2b	0.315041	-0.00194041	0	0.001	1	0.542881
Gpr61	0.315041	-0.00194041	0	0.001	1	0.542881
Slc25a31	0.315041	-0.00194041	0	0.001	1	0.542881
AABR07012426.1	0.315041	-0.00194041	0	0.001	1	0.542881
Mindy4b	0.315041	-0.00194041	0	0.001	1	0.542881
Ptgfr	0.315041	-0.00194041	0	0.001	1	0.542881
Mgarp	0.315041	-0.00194041	0	0.001	1	0.542881
Kcnmb3	0.315041	-0.00194041	0	0.001	1	0.542881
AABR07048397.1	0.315041	-0.00194041	0	0.001	1	0.542881
Lhx8	0.315041	-0.00194041	0	0.001	1	0.542881
RGD1309170	0.315041	-0.00194041	0	0.001	1	0.542881
Ghrl	0.315041	-0.00194041	0	0.001	1	0.542881
Cidec	0.315041	-0.00194041	0	0.001	1	0.542881
ENSRNOG00000065207	0.315041	-0.00194041	0	0.001	1	0.542881
M1ap	0.315041	-0.00387821	0	0.001	1	0.542881
Gng11	0.315041	-0.00194041	0	0.001	1	0.542881
ENSRNOG00000067395	0.315041	-0.00194041	0	0.001	1	0.542881
Gnat3	0.315041	-0.00194041	0	0.001	1	0.542881
Rps4x	0.315041	-0.00194041	0	0.001	1	0.542881
ENSRNOG00000064781	0.315041	-0.00194041	0	0.001	1	0.542881
Tuba8	0.315041	-0.00194041	0	0.001	1	0.542881
RGD1565367	0.315041	-0.00194041	0	0.001	1	0.542881
Mfap5	0.315041	-0.00194041	0	0.001	1	0.542881
AC112018.1	0.315041	-0.00194041	0	0.001	1	0.542881
Klrg2	0.315041	-0.00194041	0	0.001	1	0.542881
ENSRNOG00000066886	0.315041	-0.00194041	0	0.001	1	0.542881
Trpv5	0.315041	-0.00774603	0	0.001	1	0.542881
Trpv6	0.315041	-0.00194041	0	0.001	1	0.542881
Atg9b	0.315041	-0.00194041	0	0.001	1	0.542881
Gys2	0.315041	-0.00194041	0	0.001	1	0.542881
Slc6a12	0.315041	-0.00194041	0	0.001	1	0.542881
Klre1	0.315041	-0.00194041	0	0.001	1	0.542881
Prok2	0.315041	-0.00194041	0	0.001	1	0.542881
Chst13	0.315041	-0.00194041	0	0.001	1	0.542881
Clec12b	0.315041	-0.00194041	0	0.001	1	0.542881
Arntl2	0.315041	-0.00194041	0	0.001	1	0.542881
Gucy2c	0.315041	-0.00194041	0	0.001	1	0.542881
Plbd1	0.315041	-0.00194041	0	0.001	1	0.542881
Gxylt2	0.315041	-0.00194041	0	0.001	1	0.542881
ENSRNOG00000061664	0.315041	-0.00194041	0	0.001	1	0.542881
Il5ra	0.315041	-0.00194041	0	0.001	1	0.542881
Depp1	0.315041	-0.00194041	0	0.001	1	0.542881
AABR07054368.1	0.315041	-0.00194041	0	0.001	1	0.542881
Stpg3	0.315041	-0.00194041	0	0.001	1	0.542881
AABR07027267.1	0.315041	-0.00194041	0	0.001	1	0.542881
Avp	0.315041	-0.00194041	0	0.001	1	0.542881
Serping1	0.315041	-0.00194041	0	0.001	1	0.542881
Rad21l1	0.315041	-0.00194041	0	0.001	1	0.542881
ENSRNOG00000069867	0.315041	-0.00194041	0	0.001	1	0.542881
ENSRNOG00000066616	0.315041	-0.00194041	0	0.001	1	0.542881
Spint3	0.315041	-0.00194041	0	0.001	1	0.542881
ENSRNOG00000031167	0.315041	-0.00194041	0	0.001	1	0.542881
Cd93	0.315041	-0.00194041	0	0.001	1	0.542881
Ankrd30a	0.315041	-0.00194041	0	0.001	1	0.542881
Tgm7	0.315041	-0.00194041	0	0.001	1	0.542881
Muc15	0.315041	-0.00194041	0	0.001	1	0.542881
ENSRNOG00000067444	0.315041	-0.00194041	0	0.001	1	0.542881
Zfp663	0.315041	-0.00194041	0	0.001	1	0.542881
Cfap157	0.315041	-0.00194041	0	0.001	1	0.542881
RGD1306233	0.315041	-0.00194041	0	0.001	1	0.542881
Kynu	0.315041	-0.00387821	0	0.001	1	0.542881
Stom	0.315041	-0.00194041	0	0.001	1	0.542881
Il1rn	0.315041	-0.00194041	0	0.001	1	0.542881
Bmp7	0.315041	-0.00194041	0	0.001	1	0.542881
Gapdh-ps1	0.315041	-0.00194041	0	0.001	1	0.542881
Adam33	0.315041	-0.00194041	0	0.001	1	0.542881
Defb24	0.315041	-0.00194041	0	0.001	1	0.542881
Fer1l4	0.315041	-0.00194041	0	0.001	1	0.542881
ENSRNOG00000065893	0.315041	-0.00194041	0	0.001	1	0.542881
Dpp4	0.315041	-0.00194041	0	0.001	1	0.542881
Strc	0.315041	-0.00194041	0	0.001	1	0.542881
ENSRNOG00000006112	0.315041	-0.00194041	0	0.001	1	0.542881
Nrarp	0.315041	-0.00194041	0	0.001	1	0.542881
ENSRNOG00000022490	0.315041	-0.00194041	0	0.001	1	0.542881
Myl9	0.315041	-0.00194041	0	0.001	1	0.542881
Tgm2	0.315041	-0.00194041	0	0.001	1	0.542881
Bhlhe23	0.315041	-0.00194041	0	0.001	1	0.542881
Cited4	0.315041	-0.00194041	0	0.001	1	0.542881
ENSRNOG00000068341	0.315041	-0.00194041	0	0.001	1	0.542881
Fam110d	0.315041	-0.00387821	0	0.001	1	0.542881
Lin28a	0.315041	-0.00194041	0	0.001	1	0.542881
ENSRNOG00000037027	0.315041	-0.00194041	0	0.001	1	0.542881
Kif2c	0.315041	-0.00194041	0	0.001	1	0.542881
Runx3	0.315041	-0.00194041	0	0.001	1	0.542881
Akr7a3	0.315041	-0.00194041	0	0.001	1	0.542881
RGD1561426	0.315041	-0.00194041	0	0.001	1	0.542881
Ptch2	0.315041	-0.00194041	0	0.001	1	0.542881
ENSRNOG00000063940	0.315041	-0.00194041	0	0.001	1	0.542881
ENSRNOG00000070082	0.315041	-0.00194041	0	0.001	1	0.542881
Vwa5b1	0.315041	-0.00194041	0	0.001	1	0.542881
ENSRNOG00000070045	0.315041	-0.00194041	0	0.001	1	0.542881
Ca6	0.315041	-0.00194041	0	0.001	1	0.542881
Acnat1	0.315041	-0.00194041	0	0.001	1	0.542881
AC118841.1	0.315041	-0.00194041	0	0.001	1	0.542881
ENSRNOG00000063954	0.315041	-0.00194041	0	0.001	1	0.542881
Hes5	0.315041	-0.00194041	0	0.001	1	0.542881
Cdkn2c	0.315041	-0.00194041	0	0.001	1	0.542881
Melk	0.315041	-0.00194041	0	0.001	1	0.542881
RGD1560146	0.315041	-0.00194041	0	0.001	1	0.542881
Cyp2j16	0.315041	-0.00194041	0	0.001	1	0.542881
Cyp4b1	0.315041	-0.00194041	0	0.001	1	0.542881
Esrp1	0.315041	-0.00194041	0	0.001	1	0.542881
Slc26a7	0.315041	-0.00194041	0	0.001	1	0.542881
Necab1	0.315041	-0.00194041	0	0.001	1	0.542881
ENSRNOG00000027837	0.315041	-0.00194041	0	0.001	1	0.542881
Gdpd2	0.315041	-0.00194041	0	0.001	1	0.542881
ENSRNOG00000070269	0.315041	-0.00194041	0	0.001	1	0.542881
ENSRNOG00000068802	0.315041	-0.00194041	0	0.001	1	0.542881
Ndp	0.315041	-0.00194041	0	0.001	1	0.542881
Efhc2	0.315041	-0.00194041	0	0.001	1	0.542881
Cited1	0.315041	-0.00387821	0	0.001	1	0.542881
ENSRNOG00000004133	0.315041	-0.00194041	0	0.001	1	0.542881
ENSRNOG00000021972	0.315041	-0.00194041	0	0.001	1	0.542881
Nxt2	0.315041	-0.00194041	0	0.001	1	0.542881
Heph	0.315041	-0.00194041	0	0.001	1	0.542881
AABR07038712.1	0.315041	-0.00194041	0	0.001	1	0.542881
AABR07041140.1	0.315041	-0.00194041	0	0.001	1	0.542881
ENSRNOG00000038965	0.315041	-0.00194041	0	0.001	1	0.542881
Trpc5os	0.315041	-0.00194041	0	0.001	1	0.542881
ENSRNOG00000004120	0.315041	-0.00194041	0	0.001	1	0.542881
Ca5b	0.315041	-0.00194041	0	0.001	1	0.542881
Il13ra2	0.315041	-0.00194041	0	0.001	1	0.542881
AABR07037998.1	0.315041	-0.00194041	0	0.001	1	0.542881
Nudt10	0.315041	-0.00194041	0	0.001	1	0.542881
Tceal3.1	0.315041	-0.00194041	0	0.001	1	0.542881
ENSRNOG00000037645	0.315041	-0.00194041	0	0.001	1	0.542881
ENSRNOG00000029512	0.315041	-0.00194041	0	0.001	1	0.542881
Sowahd	0.315041	-0.00194041	0	0.001	1	0.542881
ENSRNOG00000003435	0.315041	-0.00194041	0	0.001	1	0.542881
ENSRNOG00000068860	0.315041	-0.00194041	0	0.001	1	0.542881
Gtf2a1l	0.315041	-0.00194041	0	0.001	1	0.542881
Clec14a	0.315041	-0.00194041	0	0.001	1	0.542881
AABR07064983.2	0.315041	-0.00194041	0	0.001	1	0.542881
Noxred1	0.315041	-0.00194041	0	0.001	1	0.542881
Togaram2	0.315041	-0.00387821	0	0.001	1	0.542881
Alkal2	0.315041	-0.00194041	0	0.001	1	0.542881
Zdhhc22	0.315041	-0.00194041	0	0.001	1	0.542881
Matn3	0.315041	-0.00194041	0	0.001	1	0.542881
Mfsd2b	0.315041	-0.00387821	0	0.001	1	0.542881
Ism2	0.315041	-0.00194041	0	0.001	1	0.542881
Sostdc1	0.315041	-0.00581342	0	0.001	1	0.542881
Flvcr2	0.315041	-0.00194041	0	0.001	1	0.542881
Agr2	0.315041	-0.00194041	0	0.001	1	0.542881
Tdrd15	0.315041	-0.00194041	0	0.001	1	0.542881
Lrr1	0.315041	-0.00194041	0	0.001	1	0.542881
Serpina3c	0.315041	-0.00194041	0	0.001	1	0.542881
Ifi27l2b	0.315041	-0.00194041	0	0.001	1	0.542881
Serpina10	0.315041	-0.00194041	0	0.001	1	0.542881
ENSRNOG00000069217	0.315041	-0.00194041	0	0.001	1	0.542881
ENSRNOG00000071100	0.315041	-0.00194041	0	0.001	1	0.542881
Tdrd9	0.315041	-0.00194041	0	0.001	1	0.542881
Smpd5	0.315041	-0.00194041	0	0.001	1	0.542881
Recql4	0.315041	-0.00194041	0	0.001	1	0.542881
Chadl	0.315041	-0.00194041	0	0.001	1	0.542881
ENSRNOG00000009614	0.315041	-0.00194041	0	0.001	1	0.542881
Acr	0.315041	-0.00194041	0	0.001	1	0.542881
Olr1090	0.315041	-0.00194041	0	0.001	1	0.542881
Olr1092	0.315041	-0.00194041	0	0.001	1	0.542881
S1pr4	0.315041	-0.00194041	0	0.001	1	0.542881
Mchr1	0.315041	-0.00194041	0	0.001	1	0.542881
Amh	0.315041	-0.00194041	0	0.001	1	0.542881
Erich5	0.315041	-0.00194041	0	0.001	1	0.542881
Klf10	0.315041	-0.00194041	0	0.001	1	0.542881
Hal	0.315041	-0.00387821	0	0.001	1	0.542881
Lalba	0.315041	-0.00194041	0	0.001	1	0.542881
Espl1	0.315041	-0.00194041	0	0.001	1	0.542881
Mip	0.315041	-0.00194041	0	0.001	1	0.542881
AABR07056686.1	0.315041	-0.00194041	0	0.001	1	0.542881
Klhl38	0.315041	-0.00194041	0	0.001	1	0.542881
ENSRNOG00000029292	0.315041	-0.00194041	0	0.001	1	0.542881
RGD1359449	0.315041	-0.00194041	0	0.001	1	0.542881
Psca	0.315041	-0.00194041	0	0.001	1	0.542881
Ly6k	0.315041	-0.00194041	0	0.001	1	0.542881
Lctl	0.315041	-0.00194041	0	0.001	1	0.542881
Gramd2a	0.315041	-0.00194041	0	0.001	1	0.542881
Kcnj1	0.315041	-0.00581342	0	0.001	1	0.542881
Rbpms2	0.315041	-0.00194041	0	0.001	1	0.542881
ENSRNOG00000069075	0.315041	-0.00194041	0	0.001	1	0.542881
RGD1562811	0.315041	-0.00194041	0	0.001	1	0.542881
ENSRNOG00000065876	0.315041	-0.00194041	0	0.001	1	0.542881
Gpr62	0.315041	-0.00194041	0	0.001	1	0.542881
ENSRNOG00000069423	0.315041	-0.00194041	0	0.001	1	0.542881
Tecta	0.315041	-0.00387821	0	0.001	1	0.542881
ENSRNOG00000066977	0.315041	-0.00194041	0	0.001	1	0.542881
Gldn	0.315041	-0.00194041	0	0.001	1	0.542881
Cd109	0.315041	-0.00194041	0	0.001	1	0.542881
ENSRNOG00000063507	0.315041	-0.00194041	0	0.001	1	0.542881
Gpr83	0.315041	-0.00194041	0	0.001	1	0.542881
PCOLCE2	0.315041	-0.00194041	0	0.001	1	0.542881
Zic4	0.315041	-0.00194041	0	0.001	1	0.542881
Rwdd2a	0.315041	-0.00194041	0	0.001	1	0.542881
Rtp3	0.315041	-0.00194041	0	0.001	1	0.542881
Plscr2	0.315041	-0.00194041	0	0.001	1	0.542881
Spsb4	0.315041	-0.00194041	0	0.001	1	0.542881
Ky	0.315041	-0.00194041	0	0.001	1	0.542881
Kif23	0.315041	-0.00194041	0	0.001	1	0.542881
Tcte1.1	0.315041	-0.00194041	0	0.001	1	0.542881
Uhrf1	0.315041	-0.00194041	0	0.001	1	0.542881
Twist2	0.315041	-0.00194041	0	0.001	1	0.542881
C2cd6	0.315041	-0.00194041	0	0.001	1	0.542881
Gpr45	0.315041	-0.00194041	0	0.001	1	0.542881
Gsta3	0.315041	-0.00194041	0	0.001	1	0.542881
Olr1345	0.315041	-0.00194041	0	0.001	1	0.542881
Otos	0.315041	-0.00194041	0	0.001	1	0.542881
Cdk15	0.315041	-0.00194041	0	0.001	1	0.542881
Slco6b1	0.315041	-0.00194041	0	0.001	1	0.542881
Txndc2	0.315041	-0.00194041	0	0.001	1	0.542881
ENSRNOG00000068893	0.315041	-0.00194041	0	0.001	1	0.542881
Bok	0.315041	-0.00387821	0	0.001	1	0.542881
RGD1565959	0.315041	-0.00194041	0	0.001	1	0.542881
Nppc	0.315041	-0.00194041	0	0.001	1	0.542881
Slc22a7	0.315041	-0.00194041	0	0.001	1	0.542881
ENSRNOG00000068563	0.315041	-0.00194041	0	0.001	1	0.542881
Gpr55	0.315041	-0.00194041	0	0.001	1	0.542881
Ecel1	0.315041	-0.00194041	0	0.001	1	0.542881
Pgc	0.315041	-0.00194041	0	0.001	1	0.542881
Tnfsf9	0.315041	-0.00194041	0	0.001	1	0.542881
ENSRNOG00000065109	0.315041	-0.00194041	0	0.001	1	0.542881
ENSRNOG00000062425	0.315041	-0.00194041	0	0.001	1	0.542881
ENSRNOG00000063528	0.315041	-0.00194041	0	0.001	1	0.542881
Zap70	0.315041	-0.00194041	0	0.001	1	0.542881
Wnt6	0.315041	-0.00194041	0	0.001	1	0.542881
NMS	0.315041	-0.00194041	0	0.001	1	0.542881
Ecrg4	0.315041	-0.00194041	0	0.001	1	0.542881
Olr1440	0.315041	-0.00194041	0	0.001	1	0.542881
Fam183a	0.315041	-0.00194041	0	0.001	1	0.542881
Ube2i	0.315041	-0.00194041	0	0.001	1	0.542881
Spata20	0.315041	-0.00194041	0	0.001	1	0.542881
ENSRNOG00000070390	0.315041	-0.00194041	0	0.001	1	0.542881
Srl	0.315041	-0.00194041	0	0.001	1	0.542881
ENSRNOG00000063840	0.315041	-0.00194041	0	0.001	1	0.542881
Wnt3	0.315041	-0.00194041	0	0.001	1	0.542881
Rmi2	0.315041	-0.00194041	0	0.001	1	0.542881
Fgf11	0.315041	-0.00194041	0	0.001	1	0.542881
AC095947.1	0.315041	-0.00194041	0	0.001	1	0.542881
Emp2	0.315041	-0.00194041	0	0.001	1	0.542881
Slc47a2	0.315041	-0.00194041	0	0.001	1	0.542881
RGD1565611	0.315041	-0.00194041	0	0.001	1	0.542881
Wnt9b	0.315041	-0.00194041	0	0.001	1	0.542881
P2rx5	0.315041	-0.00194041	0	0.001	1	0.542881
Dnai2	0.315041	-0.00194041	0	0.001	1	0.542881
ENSRNOG00000063632	0.315041	-0.00194041	0	0.001	1	0.542881
Gemin4	0.315041	-0.00194041	0	0.001	1	0.542881
Neurl1b	0.315041	-0.00194041	0	0.001	1	0.542881
Myh8	0.315041	-0.00194041	0	0.001	1	0.542881
Rcvrn	0.315041	-0.00387821	0	0.001	1	0.542881
Glp2r	0.315041	-0.00387821	0	0.001	1	0.542881
Mfsd6l	0.315041	-0.00194041	0	0.001	1	0.542881
Ccl2	0.315041	-0.00194041	0	0.001	1	0.542881
ENSRNOG00000027006	0.315041	-0.00194041	0	0.001	1	0.542881
Ngfr	0.315041	-0.00194041	0	0.001	1	0.542881
Prr15l	0.315041	-0.00194041	0	0.001	1	0.542881
Ptges3l	0.315041	-0.00194041	0	0.001	1	0.542881
Hcrt	0.315041	-0.00194041	0	0.001	1	0.542881
Fndc8	0.315041	-0.00194041	0	0.001	1	0.542881
C4bpb	0.315041	-0.00194041	0	0.001	1	0.542881
Vsig8	0.315041	-0.00194041	0	0.001	1	0.542881
Pkp1	0.315041	-0.00194041	0	0.001	1	0.542881
Kif14	0.315041	-0.00194041	0	0.001	1	0.542881
ENSRNOG00000030481	0.315041	-0.00194041	0	0.001	1	0.542881
ENSRNOG00000069878	0.315041	-0.00194041	0	0.001	1	0.542881
RGD1564614	0.315041	-0.00387821	0	0.001	1	0.542881
ENSRNOG00000062084	0.315041	-0.00387821	0	0.001	1	0.542881
Dnah14	0.315041	-0.00194041	0	0.001	1	0.542881
ENSRNOG00000064602	0.315041	-0.00194041	0	0.001	1	0.542881
Cfap126	0.315041	-0.00387821	0	0.001	1	0.542881
Shcbp1l	0.315041	-0.00194041	0	0.001	1	0.542881
ENSRNOG00000066166	0.315041	-0.00194041	0	0.001	1	0.542881
Prg4	0.315041	-0.00194041	0	0.001	1	0.542881
Sec16b	0.315041	-0.00194041	0	0.001	1	0.542881
Tex50	0.315041	-0.00194041	0	0.001	1	0.542881
Sult1d1	0.315041	-0.00194041	0	0.001	1	0.542881
Ugt2a1	0.315041	-0.00194041	0	0.001	1	0.542881
Prom1	0.315041	-0.00194041	0	0.001	1	0.542881
Rasl11b	0.315041	-0.00194041	0	0.001	1	0.542881
Shisa3	0.315041	-0.00194041	0	0.001	1	0.542881
Dok7	0.315041	-0.00194041	0	0.001	1	0.542881
ENSRNOG00000004090	0.315041	-0.00194041	0	0.001	1	0.542881
AC109707.1	0.315041	-0.00194041	0	0.001	1	0.542881
AC099384.2	0.315041	-0.00194041	0	0.001	1	0.542881
Fgfr3	0.315041	-0.00194041	0	0.001	1	0.542881
AABR07014550.1	0.315041	-0.00194041	0	0.001	1	0.542881
Dmp1	0.315041	-0.00194041	0	0.001	1	0.542881
Pla2g3	0.315041	-0.00194041	0	0.001	1	0.542881
ENSRNOG00000065408	0.315041	-0.00194041	0	0.001	1	0.542881
Pf4	0.315041	-0.00194041	0	0.001	1	0.542881
Ncapg	0.315041	-0.00194041	0	0.001	1	0.542881
AABR07015941.1	0.315041	-0.00194041	0	0.001	1	0.542881
Abca13	0.315041	-0.00194041	0	0.001	1	0.542881
Ppef2	0.315041	-0.00194041	0	0.001	1	0.542881
Btc	0.315041	-0.00194041	0	0.001	1	0.542881
ENSRNOG00000027633	0.315041	-0.00194041	0	0.001	1	0.542881
ENSRNOG00000064147	0.315041	-0.00194041	0	0.001	1	0.542881
RGD1565725	0.315041	-0.00194041	0	0.001	1	0.542881
Pbk	0.315041	-0.00194041	0	0.001	1	0.542881
Serpine3	0.315041	-0.00194041	0	0.001	1	0.542881
Ptger2	0.315041	-0.00194041	0	0.001	1	0.542881
ENSRNOG00000070979	0.315041	-0.00194041	0	0.001	1	0.542881
ENSRNOG00000067681	0.315041	-0.00194041	0	0.001	1	0.542881
Fam3d	0.315041	-0.00194041	0	0.001	1	0.542881
Dct	0.315041	-0.00387821	0	0.001	1	0.542881
Egr3	0.315041	-0.00194041	0	0.001	1	0.542881
Dleu7	0.315041	-0.00194041	0	0.001	1	0.542881
ENSRNOG00000067330	0.315041	-0.00194041	0	0.001	1	0.542881
ENSRNOG00000064068	0.315041	-0.00194041	0	0.001	1	0.542881
Hist1h2ak	0.315041	-0.00194041	0	0.001	1	0.542881
Foxf2	0.315041	-0.00194041	0	0.001	1	0.542881
Akr1c2	0.315041	-0.00194041	0	0.001	1	0.542881
Armh2	0.315041	-0.00194041	0	0.001	1	0.542881
Hist1h2bc	0.315041	-0.00194041	0	0.001	1	0.542881
H2ac1	0.315041	-0.00194041	0	0.001	1	0.542881
ENSRNOG00000070346	0.315041	-0.00194041	0	0.001	1	0.542881
Il2ra	0.315041	-0.00194041	0	0.001	1	0.542881
Foxc1	0.315041	-0.00194041	0	0.001	1	0.542881
ENSRNOG00000063362	0.315041	-0.00194041	0	0.001	1	0.542881
Hist1h4m	0.315041	-0.00194041	0	0.001	1	0.542881
Hist1h3b	0.315041	-0.00194041	0	0.001	1	0.542881
Fam240b	0.315041	-0.00387821	0	0.001	1	0.542881
RGD1564865	0.315041	-0.00194041	0	0.001	1	0.542881
Fam217a	0.315041	-0.00194041	0	0.001	1	0.542881
Fam50b	0.315041	-0.00581342	0	0.001	1	0.542881
F13a1	0.315041	-0.00194041	0	0.001	1	0.542881
Adipoq	0.315041	-0.00194041	0	0.001	1	0.542881
Olr1567	0.315041	-0.00194041	0	0.001	1	0.542881
Bace2	0.315041	-0.00194041	0	0.001	1	0.542881
Eaf2	0.315041	-0.00194041	0	0.001	1	0.542881
RGD1562726	0.315041	-0.00194041	0	0.001	1	0.542881
Pkp2	0.315041	-0.00194041	0	0.001	1	0.542881
Olr1558	0.315041	-0.00194041	0	0.001	1	0.542881
Efcab1	0.315041	-0.00194041	0	0.001	1	0.542881
ENSRNOG00000067098	0.315041	-0.00194041	0	0.001	1	0.542881
RGD1310935	0.315041	-0.00194041	0	0.001	1	0.542881
Ccdc116	0.315041	-0.00194041	0	0.001	1	0.542881
AABR07026240.1	0.315041	-0.00194041	0	0.001	1	0.542881
Ido2	0.315041	-0.00194041	0	0.001	1	0.542881
RGD1564941	0.315041	-0.00194041	0	0.001	1	0.542881
Adprhl1	0.315041	-0.00387821	0	0.001	1	0.542881
Fgl1	0.315041	-0.00194041	0	0.001	1	0.542881
Np4	0.315041	-0.00194041	0	0.001	1	0.542881
Myom2	0.315041	-0.00194041	0	0.001	1	0.542881
Dkk4	0.315041	-0.00194041	0	0.001	1	0.542881
Mboat4	0.315041	-0.00194041	0	0.001	1	0.542881
Shcbp1	0.315041	-0.00194041	0	0.001	1	0.542881
Got1l1	0.315041	-0.00194041	0	0.001	1	0.542881
ENSRNOG00000067370	0.315041	-0.00194041	0	0.001	1	0.542881
ENSRNOG00000064359	0.315041	-0.00194041	0	0.001	1	0.542881
Pcdhb16l	0.315041	-0.00194041	0	0.001	1	0.542881
Lims2	0.315041	-0.00194041	0	0.001	1	0.542881
Tubb6	0.315041	-0.00194041	0	0.001	1	0.542881
AABR07031963.1	0.315041	-0.00194041	0	0.001	1	0.542881
Pcdhb11	0.315041	-0.00387821	0	0.001	1	0.542881
Pcdhb6l	0.315041	-0.00194041	0	0.001	1	0.542881
Pcdhb20	0.315041	-0.00194041	0	0.001	1	0.542881
Pcdhb22	0.315041	-0.00194041	0	0.001	1	0.542881
AABR07031666.1	0.315041	-0.00194041	0	0.001	1	0.542881
Katnal2	0.315041	-0.00194041	0	0.001	1	0.542881
Ccdc68	0.315041	-0.00194041	0	0.001	1	0.542881
AABR07043818.1	0.315041	-0.00194041	0	0.001	1	0.542881
ENSRNOG00000066493	0.315041	-0.00194041	0	0.001	1	0.542881
AABR07043557.1	0.315041	-0.00194041	0	0.001	1	0.542881
Chst5	0.315041	-0.00194041	0	0.001	1	0.542881
ENSRNOG00000011671	0.315041	-0.00194041	0	0.001	1	0.542881
Ccl17	0.315041	-0.00194041	0	0.001	1	0.542881
Pkd1l2	0.315041	-0.00194041	0	0.001	1	0.542881
Zfp791	0.315041	-0.00194041	0	0.001	1	0.542881
Enkd1	0.315041	-0.00194041	0	0.001	1	0.542881
Slc38a8	0.315041	-0.00194041	0	0.001	1	0.542881
Tsnaxip1	0.315041	-0.00194041	0	0.001	1	0.542881
Osgin1	0.315041	-0.00194041	0	0.001	1	0.542881
ENSRNOG00000020093	0.315041	-0.00194041	0	0.001	1	0.542881
Wfdc1	0.315041	-0.00194041	0	0.001	1	0.542881
Car7	0.315041	-0.00194041	0	0.001	1	0.542881
Gnaz	0.315041	-0.00194041	0	0.001	1	0.542881
RGD1310495	0.315041	-0.00194041	0	0.001	1	0.542881
RT1-M2	0.315041	-0.00194041	0	0.001	1	0.542881
RT1-M10-1	0.315041	-0.00194041	0	0.001	1	0.542881
ENSRNOG00000064048	0.315041	-0.00194041	0	0.001	1	0.542881
Trim40	0.315041	-0.00194041	0	0.001	1	0.542881
RT1-M1-2	0.315041	-0.00194041	0	0.001	1	0.542881
Ftcd	0.315041	-0.00194041	0	0.001	1	0.542881
Egr2	0.315041	-0.00194041	0	0.001	1	0.542881
ENSRNOG00000046538	0.315041	-0.00194041	0	0.001	1	0.542881
Sim1	0.315041	-0.00194041	0	0.001	1	0.542881
Ccn6	0.315041	-0.00194041	0	0.001	1	0.542881
Mrln	0.315041	-0.00194041	0	0.001	1	0.542881
Ccdc63	0.315041	-0.00194041	0	0.001	1	0.542881
Oas2	0.315041	-0.00194041	0	0.001	1	0.542881
Crybb1	0.315041	-0.00194041	0	0.001	1	0.542881
Hspb1	0.315041	-0.00194041	0	0.001	1	0.542881
Micall2	0.315041	-0.00194041	0	0.001	1	0.542881
Zp3	0.315041	-0.00194041	0	0.001	1	0.542881
Ervfrd-1	0.315041	-0.00194041	0	0.001	1	0.542881
Clec4g	0.315041	-0.00194041	0	0.001	1	0.542881
Pla2g1b	0.315041	-0.00194041	0	0.001	1	0.542881
Hspb8	0.315041	-0.00194041	0	0.001	1	0.542881
Ocm	0.315041	-0.00581342	0	0.001	1	0.542881
Hnf1a	0.315041	-0.00194041	0	0.001	1	0.542881
ENSRNOG00000070024	0.315041	-0.00194041	0	0.001	1	0.542881
Kpna7	0.315041	-0.00194041	0	0.001	1	0.542881
Fzd9	0.315041	-0.00194041	0	0.001	1	0.542881
Usp9y	0.315041	-0.00194041	0	0.001	1	0.542881
ENSRNOG00000065142	0.315041	-0.00194041	0	0.001	1	0.542881
ENSRNOG00000062439	0.315041	-0.00194041	0	0.001	1	0.542881
Sik2	0.315099	-0.0291614	0.117	0.097	1	0.542881
Snap91	0.315748	-0.0118745	0.049	0.038	1	0.542881
Trmt1	0.315763	0.0140943	0.045	0.035	1	0.542881
Bnip1	0.315765	0.00899808	0.027	0.019	1	0.542881
Ccdc107	0.315806	0.0103213	0.044	0.034	1	0.542881
Pgls	0.315884	0.016269	0.036	0.027	1	0.542881
Maz	0.31613	0.0119239	0.056	0.044	1	0.542881
ENSRNOG00000028585	0.31632	-0.00978728	0.015	0.022	1	0.542881
Eps8	0.31678	0.00706666	0.027	0.019	1	0.542881
Uqcc3	0.31685	0.0143384	0.036	0.027	1	0.542881
Ccnjl	0.316953	-0.00979723	0.015	0.022	1	0.542881
Ccdc39	0.317219	0.00903255	0.027	0.019	1	0.542881
Pigp	0.317219	0.00713051	0.027	0.019	1	0.542881
Gtf3c6	0.317219	0.00903255	0.027	0.019	1	0.542881
Dgkg	0.317675	0.0108632	0.027	0.019	1	0.542881
Map1lc3b	0.318212	0.0118127	0.057	0.046	1	0.542881
Zmym3	0.318392	0.0103745	0.105	0.089	1	0.542881
Ppm1j	0.318834	0.0153781	0.057	0.046	1	0.542881
Uchl5	0.318839	0.0103568	0.045	0.035	1	0.542881
Fbxo31	0.319473	0.00713051	0.027	0.019	1	0.542881
Vps29	0.3195	0.0157563	0.097	0.082	1	0.542881
Arl6ip4	0.319715	0.0125698	0.036	0.027	1	0.542881
Mt-nd4	0.320071	-0.036344	0.255	0.221	1	0.542881
Nfyb	0.320071	0.00976568	0.066	0.054	1	0.542881
Tyro3	0.320269	0.00520151	0.027	0.019	1	0.542881
Pglyrp1	0.320876	0.0019172	0.001	0	1	0.542881
Tyr	0.320876	0.0019172	0.001	0	1	0.542881
Thbs2	0.320876	0.0019172	0.001	0	1	0.542881
Clec11a	0.320876	0.0019172	0.001	0	1	0.542881
Gpr4	0.320876	0.0019172	0.001	0	1	0.542881
Fbxo17	0.320876	0.0019172	0.001	0	1	0.542881
AABR07002209.1	0.320876	0.0019172	0.001	0	1	0.542881
Vom2r3	0.320876	0.0019172	0.001	0	1	0.542881
Zfp939	0.320876	0.0019172	0.001	0	1	0.542881
Nanos1	0.320876	0.0019172	0.001	0	1	0.542881
AABR07006576.1	0.320876	0.0019172	0.001	0	1	0.542881
ENSRNOG00000068353	0.320876	0.0019172	0.001	0	1	0.542881
Vom2r1	0.320876	0.0019172	0.001	0	1	0.542881
Abcc6	0.320876	0.0019172	0.001	0	1	0.542881
Spn	0.320876	0.0019172	0.001	0	1	0.542881
Nox4	0.320876	0.0019172	0.001	0	1	0.542881
Naaladl1	0.320876	0.0019172	0.001	0	1	0.542881
Pdzd7	0.320876	0.0019172	0.001	0	1	0.542881
Cyp2s1	0.320876	0.0019172	0.001	0	1	0.542881
AABR07005533.1	0.320876	0.0019172	0.001	0	1	0.542881
Kif11	0.320876	0.0019172	0.001	0	1	0.542881
Olr202	0.320876	0.0019172	0.001	0	1	0.542881
Lhb	0.320876	0.0019172	0.001	0	1	0.542881
Aspdh	0.320876	0.0019172	0.001	0	1	0.542881
ENSRNOG00000065613	0.320876	0.0019172	0.001	0	1	0.542881
Ceacam6	0.320876	0.0019172	0.001	0	1	0.542881
Adam8	0.320876	0.0019172	0.001	0	1	0.542881
Mesp2	0.320876	0.0019172	0.001	0	1	0.542881
Vom1r47	0.320876	0.0019172	0.001	0	1	0.542881
ENSRNOG00000067308	0.320876	0.0019172	0.001	0	1	0.542881
AABR07001064.1	0.320876	0.0019172	0.001	0	1	0.542881
Mamstr	0.320876	0.0019172	0.001	0	1	0.542881
Fut2	0.320876	0.0019172	0.001	0	1	0.542881
Rnf225	0.320876	0.0019172	0.001	0	1	0.542881
Kcna7	0.320876	0.0019172	0.001	0	1	0.542881
Vom2r40	0.320876	0.0019172	0.001	0	1	0.542881
Ebf3	0.320876	0.0019172	0.001	0	1	0.542881
Vom2r80	0.320876	0.0019172	0.001	0	1	0.542881
E2f8	0.320876	0.0019172	0.001	0	1	0.542881
ENSRNOG00000017878	0.320876	0.0019172	0.001	0	1	0.542881
Cyp2a1	0.320876	0.0019172	0.001	0	1	0.542881
Vom2r18	0.320876	0.0019172	0.001	0	1	0.542881
Fsd2	0.320876	0.0019172	0.001	0	1	0.542881
ENSRNOG00000066224	0.320876	0.0019172	0.001	0	1	0.542881
ENSRNOG00000066358	0.320876	0.0019172	0.001	0	1	0.542881
Prc1	0.320876	0.0019172	0.001	0	1	0.542881
Vom2r23	0.320876	0.0019172	0.001	0	1	0.542881
AABR07004112.1	0.320876	0.0019172	0.001	0	1	0.542881
AABR07005844.1	0.320876	0.0019172	0.001	0	1	0.542881
Aldh1a3	0.320876	0.0019172	0.001	0	1	0.542881
Ms4a15	0.320876	0.0019172	0.001	0	1	0.542881
Ms4a7	0.320876	0.0019172	0.001	0	1	0.542881
Cdhr5	0.320876	0.0019172	0.001	0	1	0.542881
Tnfrsf22	0.320876	0.0019172	0.001	0	1	0.542881
Capn12	0.320876	0.0019172	0.001	0	1	0.542881
Ctf1	0.320876	0.0019172	0.001	0	1	0.542881
ENSRNOG00000067190	0.320876	0.0019172	0.001	0	1	0.542881
Olr319	0.320876	0.0019172	0.001	0	1	0.542881
Ctf2	0.320876	0.0019172	0.001	0	1	0.542881
ENSRNOG00000064201	0.320876	0.0019172	0.001	0	1	0.542881
Hapln3	0.320876	0.0019172	0.001	0	1	0.542881
Ddias	0.320876	0.0019172	0.001	0	1	0.542881
Aldoa	0.320876	0.0019172	0.001	0	1	0.542881
Meiosin	0.320876	0.0019172	0.001	0	1	0.542881
Fosb	0.320876	0.0019172	0.001	0	1	0.542881
ENSRNOG00000067501	0.320876	0.0019172	0.001	0	1	0.542881
Vnn3	0.320876	0.0019172	0.001	0	1	0.542881
Mill1	0.320876	0.0019172	0.001	0	1	0.542881
Slc22a3	0.320876	0.0019172	0.001	0	1	0.542881
Bcam	0.320876	0.0019172	0.001	0	1	0.542881
Nkpd1	0.320876	0.0019172	0.001	0	1	0.542881
Slc22a6	0.320876	0.0019172	0.001	0	1	0.542881
Hpn	0.320876	0.0019172	0.001	0	1	0.542881
AABR07001512.1	0.320876	0.0019172	0.001	0	1	0.542881
Cdkn1c	0.320876	0.0019172	0.001	0	1	0.542881
ENSRNOG00000036641	0.320876	0.0019172	0.001	0	1	0.542881
Folr1	0.320876	0.0019172	0.001	0	1	0.542881
Ahrr	0.320876	0.0019172	0.001	0	1	0.542881
Slc9a3	0.320876	0.0019172	0.001	0	1	0.542881
ENSRNOG00000055111	0.320876	0.0019172	0.001	0	1	0.542881
ENSRNOG00000068524	0.320876	0.0019172	0.001	0	1	0.542881
ENSRNOG00000027855	0.320876	0.0019172	0.001	0	1	0.542881
Ctsw	0.320876	0.0019172	0.001	0	1	0.542881
Cyp26c1	0.320876	0.0019172	0.001	0	1	0.542881
ENSRNOG00000018752	0.320876	0.0019172	0.001	0	1	0.542881
Cyp26a1	0.320876	0.0019172	0.001	0	1	0.542881
ENSRNOG00000064189	0.320876	0.0019172	0.001	0	1	0.542881
Tll2	0.320876	0.0019172	0.001	0	1	0.542881
Fank1	0.320876	0.0019172	0.001	0	1	0.542881
AABR07006030.1	0.320876	0.0019172	0.001	0	1	0.542881
Vom1r16	0.320876	0.0019172	0.001	0	1	0.542881
Nlrp4b	0.320876	0.0019172	0.001	0	1	0.542881
ENSRNOG00000069067	0.320876	0.0019172	0.001	0	1	0.542881
AABR07002351.1	0.320876	0.0019172	0.001	0	1	0.542881
Vom2r80.1	0.320876	0.0019172	0.001	0	1	0.542881
Col17a1	0.320876	0.0019172	0.001	0	1	0.542881
Tmc4	0.320876	0.0019172	0.001	0	1	0.542881
Oscar	0.320876	0.0019172	0.001	0	1	0.542881
Vom2r16	0.320876	0.0019172	0.001	0	1	0.542881
Tectb	0.320876	0.0019172	0.001	0	1	0.542881
AABR07005838.1	0.320876	0.0019172	0.001	0	1	0.542881
Abca14	0.320876	0.0019172	0.001	0	1	0.542881
Btbd16	0.320876	0.0019172	0.001	0	1	0.542881
ENSRNOG00000013713	0.320876	0.0019172	0.001	0	1	0.542881
ENSRNOG00000028473	0.320876	0.0019172	0.001	0	1	0.542881
Slc35g1	0.320876	0.0019172	0.001	0	1	0.542881
Adm	0.320876	0.0019172	0.001	0	1	0.542881
Snrpg	0.320876	0.0019172	0.001	0	1	0.542881
Ccl28	0.320876	0.0019172	0.001	0	1	0.542881
Smad9	0.320876	0.0019172	0.001	0	1	0.542881
Zfand1	0.320876	0.0019172	0.001	0	1	0.542881
Henmt1	0.320876	0.0019172	0.001	0	1	0.542881
ENSRNOG00000067563	0.320876	0.0019172	0.001	0	1	0.542881
Taf13	0.320876	0.0019172	0.001	0	1	0.542881
ENSRNOG00000066523	0.320876	0.0019172	0.001	0	1	0.542881
ENSRNOG00000070421	0.320876	0.0019172	0.001	0	1	0.542881
Ptger4	0.320876	0.0019172	0.001	0	1	0.542881
Itga10	0.320876	0.0019172	0.001	0	1	0.542881
Thbs4	0.320876	0.0019172	0.001	0	1	0.542881
Lrrc53	0.320876	0.0019172	0.001	0	1	0.542881
Tars2	0.320876	0.0019172	0.001	0	1	0.542881
Dnase2b	0.320876	0.0019172	0.001	0	1	0.542881
Ptpn22	0.320876	0.0019172	0.001	0	1	0.542881
Tmod4	0.320876	0.0019172	0.001	0	1	0.542881
Mroh2b	0.320876	0.0019172	0.001	0	1	0.542881
Vtcn1	0.320876	0.0019172	0.001	0	1	0.542881
Gcnt4	0.320876	0.0019172	0.001	0	1	0.542881
Itga2	0.320876	0.0019172	0.001	0	1	0.542881
ENSRNOG00000030204	0.320876	0.0019172	0.001	0	1	0.542881
ENSRNOG00000069216	0.320876	0.0019172	0.001	0	1	0.542881
Adgrl4	0.320876	0.0019172	0.001	0	1	0.542881
Cks1b	0.320876	0.0019172	0.001	0	1	0.542881
Capsl	0.320876	0.0019172	0.001	0	1	0.542881
Ropn1l	0.320876	0.0019172	0.001	0	1	0.542881
RGD1565989	0.320876	0.0019172	0.001	0	1	0.542881
ENSRNOG00000050514	0.320876	0.0019172	0.001	0	1	0.542881
ENSRNOG00000068483	0.320876	0.0019172	0.001	0	1	0.542881
Osmr	0.320876	0.0019172	0.001	0	1	0.542881
Fst	0.320876	0.0019172	0.001	0	1	0.542881
ENSRNOG00000066617	0.320876	0.0019172	0.001	0	1	0.542881
RGD1560324	0.320876	0.0019172	0.001	0	1	0.542881
AABR07008608.1	0.320876	0.0019172	0.001	0	1	0.542881
RGD1359334	0.320876	0.0019172	0.001	0	1	0.542881
AABR07008681.1	0.320876	0.0019172	0.001	0	1	0.542881
Cth	0.320876	0.00383186	0.001	0	1	0.542881
Lrrc31	0.320876	0.0019172	0.001	0	1	0.542881
Asic5	0.320876	0.0019172	0.001	0	1	0.542881
Ddit4l	0.320876	0.0019172	0.001	0	1	0.542881
Wdr49	0.320876	0.0019172	0.001	0	1	0.542881
Sema6c	0.320876	0.0019172	0.001	0	1	0.542881
Arhgef38	0.320876	0.0019172	0.001	0	1	0.542881
Enpep	0.320876	0.0019172	0.001	0	1	0.542881
AABR07010705.1	0.320876	0.0019172	0.001	0	1	0.542881
Crhr2	0.320876	0.0019172	0.001	0	1	0.542881
ENSRNOG00000067740	0.320876	0.0019172	0.001	0	1	0.542881
Itprid1	0.320876	0.0019172	0.001	0	1	0.542881
Lrrd1	0.320876	0.0019172	0.001	0	1	0.542881
AC120568.1	0.320876	0.0019172	0.001	0	1	0.542881
Slc26a5	0.320876	0.0019172	0.001	0	1	0.542881
ENSRNOG00000070617	0.320876	0.0019172	0.001	0	1	0.542881
Lrrc17	0.320876	0.0019172	0.001	0	1	0.542881
Fam71f1	0.320876	0.0019172	0.001	0	1	0.542881
ENSRNOG00000063451	0.320876	0.0019172	0.001	0	1	0.542881
Slc6a13	0.320876	0.0019172	0.001	0	1	0.542881
Nat8f2	0.320876	0.0019172	0.001	0	1	0.542881
Cxcl12	0.320876	0.0019172	0.001	0	1	0.542881
Rbmxl1b	0.320876	0.0019172	0.001	0	1	0.542881
Cd163	0.320876	0.00383186	0.001	0	1	0.542881
Mad2l1	0.320876	0.0019172	0.001	0	1	0.542881
Ppp1r3a	0.320876	0.0019172	0.001	0	1	0.542881
Pparg	0.320876	0.00383186	0.001	0	1	0.542881
ENSRNOG00000065301	0.320876	0.0019172	0.001	0	1	0.542881
Akr1b7	0.320876	0.0019172	0.001	0	1	0.542881
Fam180a	0.320876	0.0019172	0.001	0	1	0.542881
RGD1563551	0.320876	0.0019172	0.001	0	1	0.542881
ENSRNOG00000069224	0.320876	0.0019172	0.001	0	1	0.542881
Iqca1l	0.320876	0.0019172	0.001	0	1	0.542881
Abcc9	0.320876	0.0133672	0.001	0	1	0.542881
RGD1560795	0.320876	0.0019172	0.001	0	1	0.542881
ENSRNOG00000027979	0.320876	0.0019172	0.001	0	1	0.542881
ENSRNOG00000021313	0.320876	0.0019172	0.001	0	1	0.542881
ENSRNOG00000070909	0.320876	0.0019172	0.001	0	1	0.542881
Arhgef5	0.320876	0.0019172	0.001	0	1	0.542881
Kcnj8	0.320876	0.0019172	0.001	0	1	0.542881
ENSRNOG00000064375	0.320876	0.0019172	0.001	0	1	0.542881
Aoc1	0.320876	0.0019172	0.001	0	1	0.542881
Dysf	0.320876	0.0019172	0.001	0	1	0.542881
Igf2bp3	0.320876	0.0019172	0.001	0	1	0.542881
Lag3	0.320876	0.0019172	0.001	0	1	0.542881
ENSRNOG00000068148	0.320876	0.0019172	0.001	0	1	0.542881
Tex52	0.320876	0.0019172	0.001	0	1	0.542881
Ppp1r17	0.320876	0.0019172	0.001	0	1	0.542881
Wt1	0.320876	0.0019172	0.001	0	1	0.542881
ENSRNOG00000063357	0.320876	0.0019172	0.001	0	1	0.542881
Otor	0.320876	0.00383186	0.001	0	1	0.542881
Sel1l2	0.320876	0.0019172	0.001	0	1	0.542881
Tmco5b	0.320876	0.0019172	0.001	0	1	0.542881
Acoxl	0.320876	0.0019172	0.001	0	1	0.542881
Sapcd2	0.320876	0.0019172	0.001	0	1	0.542881
Cysrt1	0.320876	0.0019172	0.001	0	1	0.542881
Tmco5a	0.320876	0.0019172	0.001	0	1	0.542881
ENSRNOG00000064299	0.320876	0.0019172	0.001	0	1	0.542881
Frzb	0.320876	0.0019172	0.001	0	1	0.542881
Sstr4	0.320876	0.0019172	0.001	0	1	0.542881
Thbs1	0.320876	0.0019172	0.001	0	1	0.542881
ENSRNOG00000070856	0.320876	0.0019172	0.001	0	1	0.542881
ENSRNOG00000062743	0.320876	0.0019172	0.001	0	1	0.542881
Kcnk15	0.320876	0.0019172	0.001	0	1	0.542881
Tp53tg5	0.320876	0.0019172	0.001	0	1	0.542881
Ccn5	0.320876	0.0019172	0.001	0	1	0.542881
Nkx2-2	0.320876	0.0019172	0.001	0	1	0.542881
Ghrh	0.320876	0.0019172	0.001	0	1	0.542881
Rpl32-ps3	0.320876	0.0019172	0.001	0	1	0.542881
Ccdc183	0.320876	0.0019172	0.001	0	1	0.542881
Hnf4a	0.320876	0.0019172	0.001	0	1	0.542881
Klhl41	0.320876	0.0019172	0.001	0	1	0.542881
ENSRNOG00000067433	0.320876	0.0019172	0.001	0	1	0.542881
AABR07054578.1	0.320876	0.0019172	0.001	0	1	0.542881
Pard6b	0.320876	0.0019172	0.001	0	1	0.542881
Ptrh1	0.320876	0.0019172	0.001	0	1	0.542881
Sall4	0.320876	0.0019172	0.001	0	1	0.542881
Lmx1b	0.320876	0.0019172	0.001	0	1	0.542881
Duox2	0.320876	0.0019172	0.001	0	1	0.542881
ENSRNOG00000065543	0.320876	0.0019172	0.001	0	1	0.542881
Col5a1	0.320876	0.0019172	0.001	0	1	0.542881
Pip5kl1	0.320876	0.0019172	0.001	0	1	0.542881
ENSRNOG00000067882	0.320876	0.0019172	0.001	0	1	0.542881
Slc27a2	0.320876	0.0019172	0.001	0	1	0.542881
ENSRNOG00000064734	0.320876	0.0019172	0.001	0	1	0.542881
Lhx6	0.320876	0.0019172	0.001	0	1	0.542881
Slc38a11	0.320876	0.0019172	0.001	0	1	0.542881
Bub1	0.320876	0.0019172	0.001	0	1	0.542881
Chrna1	0.320876	0.0019172	0.001	0	1	0.542881
Sdcbp2	0.320876	0.0019172	0.001	0	1	0.542881
Morn5	0.320876	0.0019172	0.001	0	1	0.542881
Lcn2	0.320876	0.0019172	0.001	0	1	0.542881
AABR07054362.1	0.320876	0.0019172	0.001	0	1	0.542881
Olr621	0.320876	0.0019172	0.001	0	1	0.542881
RGD1563354	0.320876	0.0019172	0.001	0	1	0.542881
Pjvk	0.320876	0.0019172	0.001	0	1	0.542881
Zfp512b	0.320876	0.0019172	0.001	0	1	0.542881
Rbbp8nl	0.320876	0.0019172	0.001	0	1	0.542881
Helz2	0.320876	0.0019172	0.001	0	1	0.542881
AABR07052430.1	0.320876	0.0019172	0.001	0	1	0.542881
ENSRNOG00000063901	0.320876	0.0019172	0.001	0	1	0.542881
Olr689	0.320876	0.0019172	0.001	0	1	0.542881
Rag2	0.320876	0.0019172	0.001	0	1	0.542881
Large2	0.320876	0.0019172	0.001	0	1	0.542881
AABR07049499.1	0.320876	0.0019172	0.001	0	1	0.542881
Hpdl	0.320876	0.0019172	0.001	0	1	0.542881
Sbspon	0.320876	0.0019172	0.001	0	1	0.542881
AC118963.1	0.320876	0.0019172	0.001	0	1	0.542881
AABR07046763.1	0.320876	0.0019172	0.001	0	1	0.542881
RGD1563056	0.320876	0.0019172	0.001	0	1	0.542881
AABR07048031.1	0.320876	0.0019172	0.001	0	1	0.542881
Cfap206	0.320876	0.0019172	0.001	0	1	0.542881
Actl7b	0.320876	0.0019172	0.001	0	1	0.542881
Ifnk	0.320876	0.0019172	0.001	0	1	0.542881
Crybg2	0.320876	0.0019172	0.001	0	1	0.542881
Arhgef16	0.320876	0.0019172	0.001	0	1	0.542881
Dph2	0.320876	0.0019172	0.001	0	1	0.542881
Tmem125	0.320876	0.0019172	0.001	0	1	0.542881
Tnfrsf8	0.320876	0.0019172	0.001	0	1	0.542881
Alpl	0.320876	0.00383186	0.001	0	1	0.542881
Spata21	0.320876	0.0019172	0.001	0	1	0.542881
Arhgef19	0.320876	0.0019172	0.001	0	1	0.542881
Mfap2	0.320876	0.0019172	0.001	0	1	0.542881
Ttc34	0.320876	0.0019172	0.001	0	1	0.542881
Fblim1	0.320876	0.0019172	0.001	0	1	0.542881
RGD1565987	0.320876	0.0019172	0.001	0	1	0.542881
Rnf183	0.320876	0.0019172	0.001	0	1	0.542881
Actl7a	0.320876	0.0019172	0.001	0	1	0.542881
Txndc8	0.320876	0.0019172	0.001	0	1	0.542881
ENSRNOG00000023112	0.320876	0.0019172	0.001	0	1	0.542881
ENSRNOG00000064882	0.320876	0.0019172	0.001	0	1	0.542881
Dmrta2	0.320876	0.0019172	0.001	0	1	0.542881
Tnfsf8	0.320876	0.0019172	0.001	0	1	0.542881
Saxo1	0.320876	0.0019172	0.001	0	1	0.542881
Aldh1b1	0.320876	0.0019172	0.001	0	1	0.542881
Lck	0.320876	0.0019172	0.001	0	1	0.542881
ENSRNOG00000008548	0.320876	0.0019172	0.001	0	1	0.542881
Hcrtr1	0.320876	0.0019172	0.001	0	1	0.542881
ENSRNOG00000062954	0.320876	0.0019172	0.001	0	1	0.542881
Gpr3	0.320876	0.0019172	0.001	0	1	0.542881
Guca2a	0.320876	0.0019172	0.001	0	1	0.542881
Kcnq4	0.320876	0.0019172	0.001	0	1	0.542881
ENSRNOG00000066689	0.320876	0.0019172	0.001	0	1	0.542881
ENSRNOG00000051836	0.320876	0.0019172	0.001	0	1	0.542881
Gpr143	0.320876	0.0019172	0.001	0	1	0.542881
ENSRNOG00000013698	0.320876	0.0019172	0.001	0	1	0.542881
ENSRNOG00000059697	0.320876	0.0019172	0.001	0	1	0.542881
Akap14	0.320876	0.0019172	0.001	0	1	0.542881
Prr32	0.320876	0.0019172	0.001	0	1	0.542881
AABR07039936.1	0.320876	0.0019172	0.001	0	1	0.542881
Rgn	0.320876	0.0019172	0.001	0	1	0.542881
ENSRNOG00000070004	0.320876	0.0019172	0.001	0	1	0.542881
AABR07039334.1	0.320876	0.0019172	0.001	0	1	0.542881
Cylc1	0.320876	0.0019172	0.001	0	1	0.542881
Glod5	0.320876	0.0019172	0.001	0	1	0.542881
ENSRNOG00000002487	0.320876	0.0019172	0.001	0	1	0.542881
Lhfpl1	0.320876	0.0019172	0.001	0	1	0.542881
ENSRNOG00000031638	0.320876	0.0019172	0.001	0	1	0.542881
ENSRNOG00000003526	0.320876	0.0019172	0.001	0	1	0.542881
ENSRNOG00000057753	0.320876	0.00383186	0.001	0	1	0.542881
Otc	0.320876	0.0019172	0.001	0	1	0.542881
AABR07037058.1	0.320876	0.0019172	0.001	0	1	0.542881
ENSRNOG00000002844	0.320876	0.0019172	0.001	0	1	0.542881
Armcx2	0.320876	0.0019172	0.001	0	1	0.542881
AABR07038019.1	0.320876	0.0019172	0.001	0	1	0.542881
Bmx	0.320876	0.0019172	0.001	0	1	0.542881
Il2rg	0.320876	0.0019172	0.001	0	1	0.542881
RGD1560927	0.320876	0.0019172	0.001	0	1	0.542881
ENSRNOG00000030475	0.320876	0.0019172	0.001	0	1	0.542881
Magix	0.320876	0.0019172	0.001	0	1	0.542881
Usp51	0.320876	0.0019172	0.001	0	1	0.542881
Gja6	0.320876	0.0019172	0.001	0	1	0.542881
AABR07037520.1	0.320876	0.0019172	0.001	0	1	0.542881
ENSRNOG00000063108	0.320876	0.0019172	0.001	0	1	0.542881
ENSRNOG00000069124	0.320876	0.00383186	0.001	0	1	0.542881
ENSRNOG00000070426	0.320876	0.00383186	0.001	0	1	0.542881
dsr-2	0.320876	0.0019172	0.001	0	1	0.542881
Capn13	0.320876	0.0019172	0.001	0	1	0.542881
Slc26a3	0.320876	0.0019172	0.001	0	1	0.542881
Lsm5.1	0.320876	0.0019172	0.001	0	1	0.542881
Cib4	0.320876	0.0019172	0.001	0	1	0.542881
ENSRNOG00000066035	0.320876	0.0019172	0.001	0	1	0.542881
Scin	0.320876	0.0019172	0.001	0	1	0.542881
Tshr	0.320876	0.0019172	0.001	0	1	0.542881
ENSRNOG00000069784	0.320876	0.0019172	0.001	0	1	0.542881
Efcab11	0.320876	0.0019172	0.001	0	1	0.542881
Zc2hc1c	0.320876	0.0019172	0.001	0	1	0.542881
Plekhd1	0.320876	0.0019172	0.001	0	1	0.542881
Degs2	0.320876	0.0019172	0.001	0	1	0.542881
Aspg	0.320876	0.0019172	0.001	0	1	0.542881
Abcb5	0.320876	0.0019172	0.001	0	1	0.542881
Kif26a	0.320876	0.0019172	0.001	0	1	0.542881
Clba1	0.320876	0.0019172	0.001	0	1	0.542881
Gtse1	0.320876	0.0019172	0.001	0	1	0.542881
Tspyl5	0.320876	0.0019172	0.001	0	1	0.542881
H3f3c	0.320876	0.0019172	0.001	0	1	0.542881
Mov10l1	0.320876	0.0019172	0.001	0	1	0.542881
ENSRNOG00000063471	0.320876	0.0019172	0.001	0	1	0.542881
ENSRNOG00000070196	0.320876	0.0019172	0.001	0	1	0.542881
ENSRNOG00000070544	0.320876	0.0019172	0.001	0	1	0.542881
Mapk15	0.320876	0.0019172	0.001	0	1	0.542881
Tle6	0.320876	0.0019172	0.001	0	1	0.542881
Tnfrsf13c	0.320876	0.0019172	0.001	0	1	0.542881
ENSRNOG00000065932	0.320876	0.0019172	0.001	0	1	0.542881
Tbxa2r	0.320876	0.0019172	0.001	0	1	0.542881
Apol3	0.320876	0.0019172	0.001	0	1	0.542881
Kank3	0.320876	0.0019172	0.001	0	1	0.542881
Endou	0.320876	0.0019172	0.001	0	1	0.542881
Parpbp	0.320876	0.0019172	0.001	0	1	0.542881
Nxph4	0.320876	0.0019172	0.001	0	1	0.542881
Nr1h4	0.320876	0.0019172	0.001	0	1	0.542881
Grap2	0.320876	0.0019172	0.001	0	1	0.542881
Lyc2	0.320876	0.0019172	0.001	0	1	0.542881
RGD1561648	0.320876	0.0019172	0.001	0	1	0.542881
Sdr9c7	0.320876	0.0019172	0.001	0	1	0.542881
Mybpc1	0.320876	0.0019172	0.001	0	1	0.542881
Krt77	0.320876	0.0019172	0.001	0	1	0.542881
Col2a1	0.320876	0.0019172	0.001	0	1	0.542881
Ccdc38	0.320876	0.0019172	0.001	0	1	0.542881
Racgap1	0.320876	0.0019172	0.001	0	1	0.542881
Trhr	0.320876	0.0019172	0.001	0	1	0.542881
Krt85	0.320876	0.0019172	0.001	0	1	0.542881
Tnfrsf11b	0.320876	0.0019172	0.001	0	1	0.542881
Has2	0.320876	0.0019172	0.001	0	1	0.542881
ENSRNOG00000069733	0.320876	0.0019172	0.001	0	1	0.542881
Kiss1r	0.320876	0.0019172	0.001	0	1	0.542881
ENSRNOG00000067606	0.320876	0.0019172	0.001	0	1	0.542881
Fgf22	0.320876	0.0019172	0.001	0	1	0.542881
ENSRNOG00000070264	0.320876	0.0019172	0.001	0	1	0.542881
ENSRNOG00000065138	0.320876	0.0019172	0.001	0	1	0.542881
Cyp4f4	0.320876	0.0019172	0.001	0	1	0.542881
Them6	0.320876	0.0019172	0.001	0	1	0.542881
Col22a1	0.320876	0.00383186	0.001	0	1	0.542881
ENSRNOG00000063626	0.320876	0.0019172	0.001	0	1	0.542881
Cd3d	0.320876	0.0019172	0.001	0	1	0.542881
Nnmt	0.320876	0.0019172	0.001	0	1	0.542881
ENSRNOG00000033981	0.320876	0.0019172	0.001	0	1	0.542881
Snx22	0.320876	0.0019172	0.001	0	1	0.542881
Snrpel1	0.320876	0.0019172	0.001	0	1	0.542881
Panx3	0.320876	0.0019172	0.001	0	1	0.542881
Odad3	0.320876	0.0019172	0.001	0	1	0.542881
Cyp19a1	0.320876	0.0019172	0.001	0	1	0.542881
Glb1l2	0.320876	0.0019172	0.001	0	1	0.542881
Mfrp	0.320876	0.0019172	0.001	0	1	0.542881
Htr3a	0.320876	0.0019172	0.001	0	1	0.542881
Jaml	0.320876	0.0019172	0.001	0	1	0.542881
Ccdc153	0.320876	0.0019172	0.001	0	1	0.542881
ENSRNOG00000069794	0.320876	0.0019172	0.001	0	1	0.542881
Tinag	0.320876	0.0019172	0.001	0	1	0.542881
Spink8	0.320876	0.0019172	0.001	0	1	0.542881
Pth1r	0.320876	0.0019172	0.001	0	1	0.542881
Impg1	0.320876	0.0019172	0.001	0	1	0.542881
ENSRNOG00000065366	0.320876	0.0019172	0.001	0	1	0.542881
Prss35	0.320876	0.0019172	0.001	0	1	0.542881
ENSRNOG00000064384	0.320876	0.0019172	0.001	0	1	0.542881
Vstm5	0.320876	0.0019172	0.001	0	1	0.542881
ENSRNOG00000064258	0.320876	0.0019172	0.001	0	1	0.542881
Amotl2	0.320876	0.0019172	0.001	0	1	0.542881
Vill	0.320876	0.0019172	0.001	0	1	0.542881
Sema3f	0.320876	0.0019172	0.001	0	1	0.542881
Gadl1	0.320876	0.0019172	0.001	0	1	0.542881
Stra6	0.320876	0.0019172	0.001	0	1	0.542881
Cplx3	0.320876	0.0019172	0.001	0	1	0.542881
Xirp1	0.320876	0.0019172	0.001	0	1	0.542881
Znf660	0.320876	0.0019172	0.001	0	1	0.542881
Ackr2	0.320876	0.0019172	0.001	0	1	0.542881
AABR07070238.1	0.320876	0.0019172	0.001	0	1	0.542881
Paqr5	0.320876	0.0019172	0.001	0	1	0.542881
Prlh	0.320876	0.0019172	0.001	0	1	0.542881
Nrtn	0.320876	0.0019172	0.001	0	1	0.542881
Arrdc5	0.320876	0.0019172	0.001	0	1	0.542881
Adgrf1	0.320876	0.0019172	0.001	0	1	0.542881
AABR07067762.1	0.320876	0.0019172	0.001	0	1	0.542881
Vil1	0.320876	0.0019172	0.001	0	1	0.542881
ENSRNOG00000066953	0.320876	0.0019172	0.001	0	1	0.542881
Cxcr2	0.320876	0.0019172	0.001	0	1	0.542881
Dnajb3	0.320876	0.0019172	0.001	0	1	0.542881
Ppidl1	0.320876	0.0019172	0.001	0	1	0.542881
Des	0.320876	0.0019172	0.001	0	1	0.542881
Slco6c1	0.320876	0.0019172	0.001	0	1	0.542881
ENSRNOG00000019107	0.320876	0.0019172	0.001	0	1	0.542881
Aox2	0.320876	0.00383186	0.001	0	1	0.542881
Akain1	0.320876	0.0019172	0.001	0	1	0.542881
ENSRNOG00000046714	0.320876	0.0019172	0.001	0	1	0.542881
RGD1559960	0.320876	0.0019172	0.001	0	1	0.542881
Lama1	0.320876	0.0019172	0.001	0	1	0.542881
Vom2r77	0.320876	0.0019172	0.001	0	1	0.542881
Apobec2	0.320876	0.0019172	0.001	0	1	0.542881
Ihh	0.320876	0.0019172	0.001	0	1	0.542881
Fbxo36	0.320876	0.0019172	0.001	0	1	0.542881
Cryga.1	0.320876	0.0019172	0.001	0	1	0.542881
Pth2r	0.320876	0.0019172	0.001	0	1	0.542881
Myl1	0.320876	0.0019172	0.001	0	1	0.542881
ENSRNOG00000063848	0.320876	0.0019172	0.001	0	1	0.542881
Ankrd23	0.320876	0.0019172	0.001	0	1	0.542881
Efhb	0.320876	0.0019172	0.001	0	1	0.542881
Slc5a7	0.320876	0.0019172	0.001	0	1	0.542881
ENSRNOG00000052570	0.320876	0.0019172	0.001	0	1	0.542881
Il1rl2	0.320876	0.0019172	0.001	0	1	0.542881
Olr1469	0.320876	0.0019172	0.001	0	1	0.542881
Jmjd4	0.320876	0.00383186	0.001	0	1	0.542881
Tmem114	0.320876	0.0019172	0.001	0	1	0.542881
Arhgef15	0.320876	0.0019172	0.001	0	1	0.542881
Pld6	0.320876	0.0019172	0.001	0	1	0.542881
Krt26	0.320876	0.0019172	0.001	0	1	0.542881
Alox15b	0.320876	0.0019172	0.001	0	1	0.542881
ENSRNOG00000070737	0.320876	0.0019172	0.001	0	1	0.542881
ENSRNOG00000036888	0.320876	0.0019172	0.001	0	1	0.542881
Myh3	0.320876	0.0019172	0.001	0	1	0.542881
C1qtnf1	0.320876	0.0019172	0.001	0	1	0.542881
Scn4a	0.320876	0.0019172	0.001	0	1	0.542881
Tbx21	0.320876	0.0019172	0.001	0	1	0.542881
Otop3	0.320876	0.0019172	0.001	0	1	0.542881
Ccdc40	0.320876	0.0019172	0.001	0	1	0.542881
Slc5a10	0.320876	0.0019172	0.001	0	1	0.542881
Fam83g	0.320876	0.0019172	0.001	0	1	0.542881
Kcnh6	0.320876	0.0019172	0.001	0	1	0.542881
Msln	0.320876	0.0019172	0.001	0	1	0.542881
Myocd	0.320876	0.0019172	0.001	0	1	0.542881
Igfbp4	0.320876	0.0019172	0.001	0	1	0.542881
Notum	0.320876	0.0019172	0.001	0	1	0.542881
Odf4	0.320876	0.0019172	0.001	0	1	0.542881
AC130970.1	0.320876	0.0019172	0.001	0	1	0.542881
Kcnmb1	0.320876	0.0019172	0.001	0	1	0.542881
AABR07030335.1	0.320876	0.0019172	0.001	0	1	0.542881
Gucy2d	0.320876	0.0019172	0.001	0	1	0.542881
Fndc9	0.320876	0.0019172	0.001	0	1	0.542881
ENSRNOG00000065856	0.320876	0.0019172	0.001	0	1	0.542881
Pdia2	0.320876	0.0019172	0.001	0	1	0.542881
Atp5mk.1	0.320876	0.0019172	0.001	0	1	0.542881
Wfikkn2	0.320876	0.0019172	0.001	0	1	0.542881
Tekt3	0.320876	0.0019172	0.001	0	1	0.542881
ENSRNOG00000064206	0.320876	0.0019172	0.001	0	1	0.542881
RGD1559578	0.320876	0.0019172	0.001	0	1	0.542881
Rpl37.1	0.320876	0.0019172	0.001	0	1	0.542881
Proca1	0.320876	0.0019172	0.001	0	1	0.542881
Nog	0.320876	0.0019172	0.001	0	1	0.542881
Hils1	0.320876	0.0019172	0.001	0	1	0.542881
Slc2a4	0.320876	0.0019172	0.001	0	1	0.542881
Shroom1	0.320876	0.0019172	0.001	0	1	0.542881
Pttg1	0.320876	0.0019172	0.001	0	1	0.542881
Clec10a	0.320876	0.0019172	0.001	0	1	0.542881
Bcl6b	0.320876	0.0019172	0.001	0	1	0.542881
Krt15	0.320876	0.0019172	0.001	0	1	0.542881
ENSRNOG00000063667	0.320876	0.0019172	0.001	0	1	0.542881
Asb16	0.320876	0.0019172	0.001	0	1	0.542881
Unc45b	0.320876	0.0019172	0.001	0	1	0.542881
ENSRNOG00000069050	0.320876	0.0019172	0.001	0	1	0.542881
ENSRNOG00000064611	0.320876	0.0019172	0.001	0	1	0.542881
Cfap45	0.320876	0.0019172	0.001	0	1	0.542881
Mgat4e	0.320876	0.0019172	0.001	0	1	0.542881
ENSRNOG00000070301	0.320876	0.0019172	0.001	0	1	0.542881
Tnnt2	0.320876	0.0019172	0.001	0	1	0.542881
Cacna1s	0.320876	0.0019172	0.001	0	1	0.542881
Cxcr4	0.320876	0.0019172	0.001	0	1	0.542881
ENSRNOG00000004341	0.320876	0.0019172	0.001	0	1	0.542881
Exo1	0.320876	0.0019172	0.001	0	1	0.542881
Pm20d1	0.320876	0.0019172	0.001	0	1	0.542881
Spta1	0.320876	0.0019172	0.001	0	1	0.542881
Crb1	0.320876	0.0019172	0.001	0	1	0.542881
ENSRNOG00000021411	0.320876	0.0019172	0.001	0	1	0.542881
AABR07021080.1	0.320876	0.0019172	0.001	0	1	0.542881
ENSRNOG00000071166	0.320876	0.0019172	0.001	0	1	0.542881
Lefty1	0.320876	0.0019172	0.001	0	1	0.542881
Pdc	0.320876	0.0019172	0.001	0	1	0.542881
ENSRNOG00000069939	0.320876	0.0019172	0.001	0	1	0.542881
Fmod	0.320876	0.0019172	0.001	0	1	0.542881
Tdrd5	0.320876	0.0019172	0.001	0	1	0.542881
Lhx4	0.320876	0.0019172	0.001	0	1	0.542881
Serpinb7	0.320876	0.0019172	0.001	0	1	0.542881
AABR07021871.1	0.320876	0.0019172	0.001	0	1	0.542881
ENSRNOG00000064104	0.320876	0.0019172	0.001	0	1	0.542881
Slc9c2	0.320876	0.0019172	0.001	0	1	0.542881
AABR07007905.2	0.320876	0.0019172	0.001	0	1	0.542881
Ndufs2	0.320876	0.0019172	0.001	0	1	0.542881
AABR07021573.2	0.320876	0.0019172	0.001	0	1	0.542881
Faslg	0.320876	0.0019172	0.001	0	1	0.542881
RGD1309106	0.320876	0.0019172	0.001	0	1	0.542881
Slamf9	0.320876	0.0019172	0.001	0	1	0.542881
Mettl11b	0.320876	0.0019172	0.001	0	1	0.542881
Tnfsf18	0.320876	0.0019172	0.001	0	1	0.542881
Fmo3	0.320876	0.0019172	0.001	0	1	0.542881
ENSRNOG00000067137	0.320876	0.0019172	0.001	0	1	0.542881
Cd38	0.320876	0.0019172	0.001	0	1	0.542881
ENSRNOG00000068182	0.320876	0.0019172	0.001	0	1	0.542881
Cpz	0.320876	0.0019172	0.001	0	1	0.542881
Kdr	0.320876	0.0019172	0.001	0	1	0.542881
Spata18	0.320876	0.0019172	0.001	0	1	0.542881
Oprpn	0.320876	0.0019172	0.001	0	1	0.542881
Vom2r72	0.320876	0.0019172	0.001	0	1	0.542881
Upp1	0.320876	0.0019172	0.001	0	1	0.542881
Slc10a4	0.320876	0.0019172	0.001	0	1	0.542881
Corin	0.320876	0.0019172	0.001	0	1	0.542881
ENSRNOG00000066731	0.320876	0.0019172	0.001	0	1	0.542881
AC131411.2	0.320876	0.0019172	0.001	0	1	0.542881
ENSRNOG00000062938	0.320876	0.0019172	0.001	0	1	0.542881
ENSRNOG00000061438	0.320876	0.0019172	0.001	0	1	0.542881
Cxcl13	0.320876	0.0019172	0.001	0	1	0.542881
ENSRNOG00000029004	0.320876	0.00383186	0.001	0	1	0.542881
Gpr75	0.320876	0.0019172	0.001	0	1	0.542881
Cby2	0.320876	0.0019172	0.001	0	1	0.542881
ENSRNOG00000070633	0.320876	0.00383186	0.001	0	1	0.542881
AABR07018167.1	0.320876	0.0019172	0.001	0	1	0.542881
Synb	0.320876	0.0019172	0.001	0	1	0.542881
Rnase9	0.320876	0.0019172	0.001	0	1	0.542881
AABR07018132.1	0.320876	0.0019172	0.001	0	1	0.542881
ENSRNOG00000064609	0.320876	0.0019172	0.001	0	1	0.542881
Fam167a	0.320876	0.0019172	0.001	0	1	0.542881
Mcpt4l1	0.320876	0.0019172	0.001	0	1	0.542881
Mmp14	0.320876	0.0019172	0.001	0	1	0.542881
AC093960.1	0.320876	0.0019172	0.001	0	1	0.542881
Cdca2	0.320876	0.0019172	0.001	0	1	0.542881
ENSRNOG00000063168	0.320876	0.0019172	0.001	0	1	0.542881
ENSRNOG00000064668	0.320876	0.0019172	0.001	0	1	0.542881
ENSRNOG00000047632	0.320876	0.0019172	0.001	0	1	0.542881
Scara5	0.320876	0.0019172	0.001	0	1	0.542881
Esco2	0.320876	0.0019172	0.001	0	1	0.542881
Adamdec1	0.320876	0.0019172	0.001	0	1	0.542881
Npm2	0.320876	0.0019172	0.001	0	1	0.542881
Myoz1	0.320876	0.0019172	0.001	0	1	0.542881
Synpo2l	0.320876	0.0019172	0.001	0	1	0.542881
ENSRNOG00000064755	0.320876	0.0019172	0.001	0	1	0.542881
Poted	0.320876	0.0019172	0.001	0	1	0.542881
ENSRNOG00000067437	0.320876	0.0019172	0.001	0	1	0.542881
ENSRNOG00000062512	0.320876	0.0019172	0.001	0	1	0.542881
Agtr1a	0.320876	0.0019172	0.001	0	1	0.542881
Tmem236	0.320876	0.0019172	0.001	0	1	0.542881
Idi2	0.320876	0.0019172	0.001	0	1	0.542881
ENSRNOG00000066336	0.320876	0.0019172	0.001	0	1	0.542881
ENSRNOG00000014538	0.320876	0.0019172	0.001	0	1	0.542881
Btn1a1	0.320876	0.0019172	0.001	0	1	0.542881
AABR07028805.1	0.320876	0.0019172	0.001	0	1	0.542881
ENSRNOG00000066473	0.320876	0.0019172	0.001	0	1	0.542881
ENSRNOG00000068034	0.320876	0.0019172	0.001	0	1	0.542881
Spata31d1b	0.320876	0.0019172	0.001	0	1	0.542881
ENSRNOG00000066214	0.320876	0.0019172	0.001	0	1	0.542881
Hfe	0.320876	0.0019172	0.001	0	1	0.542881
H1f6	0.320876	0.0019172	0.001	0	1	0.542881
Nkapl	0.320876	0.0019172	0.001	0	1	0.542881
ENSRNOG00000059415	0.320876	0.0019172	0.001	0	1	0.542881
RGD1565323	0.320876	0.0019172	0.001	0	1	0.542881
Adgrg7	0.320876	0.0019172	0.001	0	1	0.542881
ENSRNOG00000061038	0.320876	0.0019172	0.001	0	1	0.542881
Trat1	0.320876	0.0019172	0.001	0	1	0.542881
ENSRNOG00000022136	0.320876	0.0019172	0.001	0	1	0.542881
Cd96	0.320876	0.0019172	0.001	0	1	0.542881
B3gnt5	0.320876	0.0019172	0.001	0	1	0.542881
Nr1i2	0.320876	0.0019172	0.001	0	1	0.542881
Tmem45al	0.320876	0.0019172	0.001	0	1	0.542881
Gmnc	0.320876	0.0019172	0.001	0	1	0.542881
Ccdc74a	0.320876	0.0019172	0.001	0	1	0.542881
Gpr15	0.320876	0.0019172	0.001	0	1	0.542881
Atp13a5	0.320876	0.0019172	0.001	0	1	0.542881
Tmem30c	0.320876	0.0019172	0.001	0	1	0.542881
NEWGENE-2724	0.320876	0.0019172	0.001	0	1	0.542881
Zpld1	0.320876	0.0019172	0.001	0	1	0.542881
Lnp1	0.320876	0.0019172	0.001	0	1	0.542881
Plaat1	0.320876	0.0019172	0.001	0	1	0.542881
ENSRNOG00000065215	0.320876	0.0019172	0.001	0	1	0.542881
ENSRNOG00000064655	0.320876	0.0019172	0.001	0	1	0.542881
Htr1f	0.320876	0.0019172	0.001	0	1	0.542881
Csnka2ip	0.320876	0.0019172	0.001	0	1	0.542881
Lca5l	0.320876	0.0019172	0.001	0	1	0.542881
Pou1f1	0.320876	0.0019172	0.001	0	1	0.542881
Chodl	0.320876	0.0019172	0.001	0	1	0.542881
AABR07033045.1	0.320876	0.0019172	0.001	0	1	0.542881
Adamts1	0.320876	0.0019172	0.001	0	1	0.542881
Cyyr1	0.320876	0.0019172	0.001	0	1	0.542881
Chrnb3	0.320876	0.0019172	0.001	0	1	0.542881
Cfap97d2	0.320876	0.0019172	0.001	0	1	0.542881
Nek5	0.320876	0.0019172	0.001	0	1	0.542881
F2rl3	0.320876	0.0019172	0.001	0	1	0.542881
Npy1r	0.320876	0.0019172	0.001	0	1	0.542881
Niban3	0.320876	0.0019172	0.001	0	1	0.542881
Ankle1	0.320876	0.0019172	0.001	0	1	0.542881
AABR07025089.1	0.320876	0.0019172	0.001	0	1	0.542881
Tm6sf2	0.320876	0.0019172	0.001	0	1	0.542881
ENSRNOG00000050067	0.320876	0.0019172	0.001	0	1	0.542881
Zfp868	0.320876	0.0019172	0.001	0	1	0.542881
Rab11fip1	0.320876	0.0019172	0.001	0	1	0.542881
Asb14	0.320876	0.0019172	0.001	0	1	0.542881
Anxa8	0.320876	0.0019172	0.001	0	1	0.542881
Itih4	0.320876	0.0019172	0.001	0	1	0.542881
AABR07025301.1	0.320876	0.0019172	0.001	0	1	0.542881
ENSRNOG00000062690	0.320876	0.0019172	0.001	0	1	0.542881
Adam21	0.320876	0.0019172	0.001	0	1	0.542881
Zfp474	0.320876	0.0019172	0.001	0	1	0.542881
Pcdhb3	0.320876	0.00383186	0.001	0	1	0.542881
Slc6a7	0.320876	0.0019172	0.001	0	1	0.542881
Pcdhb21	0.320876	0.0019172	0.001	0	1	0.542881
AC118833.1	0.320876	0.0019172	0.001	0	1	0.542881
Mospd4	0.320876	0.0019172	0.001	0	1	0.542881
Il17b	0.320876	0.00383186	0.001	0	1	0.542881
Piezo2	0.320876	0.0019172	0.001	0	1	0.542881
RGD1563861	0.320876	0.0019172	0.001	0	1	0.542881
AABR07031505.1	0.320876	0.0019172	0.001	0	1	0.542881
Gypc	0.320876	0.0019172	0.001	0	1	0.542881
ENSRNOG00000065110	0.320876	0.0019172	0.001	0	1	0.542881
Spink1	0.320876	0.0019172	0.001	0	1	0.542881
ENSRNOG00000011225	0.320876	0.0019172	0.001	0	1	0.542881
ENSRNOG00000061714	0.320876	0.0019172	0.001	0	1	0.542881
Frem3	0.320876	0.0019172	0.001	0	1	0.542881
Palm3	0.320876	0.0019172	0.001	0	1	0.542881
Hsf4	0.320876	0.0019172	0.001	0	1	0.542881
AC117869.1	0.320876	0.0019172	0.001	0	1	0.542881
Ttc29	0.320876	0.0019172	0.001	0	1	0.542881
Drc7	0.320876	0.0019172	0.001	0	1	0.542881
Dand5	0.320876	0.0019172	0.001	0	1	0.542881
Cdh1	0.320876	0.0019172	0.001	0	1	0.542881
AABR07042565.1	0.320876	0.0019172	0.001	0	1	0.542881
Ces5a	0.320876	0.0019172	0.001	0	1	0.542881
Prss54	0.320876	0.0019172	0.001	0	1	0.542881
ENSRNOG00000065872	0.320876	0.0019172	0.001	0	1	0.542881
Isx	0.320876	0.0019172	0.001	0	1	0.542881
Adgrg3	0.320876	0.0019172	0.001	0	1	0.542881
Cesl1.1	0.320876	0.0019172	0.001	0	1	0.542881
ENSRNOG00000065633	0.320876	0.0019172	0.001	0	1	0.542881
Bves	0.320876	0.0019172	0.001	0	1	0.542881
RGD1561777	0.320876	0.0019172	0.001	0	1	0.542881
Oit3	0.320876	0.0019172	0.001	0	1	0.542881
AC096404.1	0.320876	0.0019172	0.001	0	1	0.542881
AABR07044388.2	0.320876	0.0019172	0.001	0	1	0.542881
AABR07045058.1	0.320876	0.0019172	0.001	0	1	0.542881
Tbata	0.320876	0.0019172	0.001	0	1	0.542881
Ubxn2a.1	0.320876	0.0019172	0.001	0	1	0.542881
ENSRNOG00000050647	0.320876	0.0019172	0.001	0	1	0.542881
ENSRNOG00000067018	0.320876	0.0019172	0.001	0	1	0.542881
Frk	0.320876	0.0019172	0.001	0	1	0.542881
Lrrc3	0.320876	0.0019172	0.001	0	1	0.542881
Lrrc75b	0.320876	0.00383186	0.001	0	1	0.542881
Rsph4a	0.320876	0.0019172	0.001	0	1	0.542881
Ubash3a	0.320876	0.0019172	0.001	0	1	0.542881
Calhm6	0.320876	0.00383186	0.001	0	1	0.542881
Slc5a4b	0.320876	0.0019172	0.001	0	1	0.542881
AABR07044631.2	0.320876	0.0019172	0.001	0	1	0.542881
ENSRNOG00000062487	0.320876	0.0019172	0.001	0	1	0.542881
Rflna	0.320876	0.0019172	0.001	0	1	0.542881
Azgp1	0.320876	0.0019172	0.001	0	1	0.542881
Fbxo24	0.320876	0.0019172	0.001	0	1	0.542881
ENSRNOG00000062810	0.320876	0.0019172	0.001	0	1	0.542881
Grifin	0.320876	0.0019172	0.001	0	1	0.542881
AABR07036567.1	0.320876	0.0019172	0.001	0	1	0.542881
Tex45	0.320876	0.0019172	0.001	0	1	0.542881
ENSRNOG00000054096	0.320876	0.0019172	0.001	0	1	0.542881
Rasl11a	0.320876	0.0019172	0.001	0	1	0.542881
Wdr95	0.320876	0.0019172	0.001	0	1	0.542881
Medag	0.320876	0.0019172	0.001	0	1	0.542881
ENSRNOG00000066445	0.320876	0.0019172	0.001	0	1	0.542881
ENSRNOG00000030948	0.320876	0.0019172	0.001	0	1	0.542881
AABR07011057.1	0.320876	0.0019172	0.001	0	1	0.542881
ENSRNOG00000069646	0.320876	0.0019172	0.001	0	1	0.542881
Aspscr1	0.321824	0.00826186	0.056	0.044	1	0.542881
Hgsnat	0.32233	0.00879313	0.036	0.027	1	0.542881
Haus8	0.32233	0.0106802	0.036	0.027	1	0.542881
Lgr5	0.32235	0.00762023	0.004	0.001	1	0.542881
Rbpms	0.32235	0.00762023	0.004	0.001	1	0.542881
Lypd6b	0.322678	0.00952478	0.004	0.001	1	0.542881
B3galt6	0.322678	0.00571316	0.004	0.001	1	0.542881
ENSRNOG00000039544	0.322678	0.00571316	0.004	0.001	1	0.542881
Myadml2	0.322678	0.00571316	0.004	0.001	1	0.542881
Tnfrsf13b	0.322678	0.00571316	0.004	0.001	1	0.542881
Gjc1	0.322678	0.00571316	0.004	0.001	1	0.542881
Sh2d1b2	0.322678	0.00571316	0.004	0.001	1	0.542881
ENSRNOG00000004998	0.322678	0.00571316	0.004	0.001	1	0.542881
Catsper3	0.322678	0.00571316	0.004	0.001	1	0.542881
ENSRNOG00000066901	0.322678	0.00762023	0.004	0.001	1	0.542881
Chdh	0.322678	0.00762023	0.004	0.001	1	0.542881
Thsd1	0.322678	0.00571316	0.004	0.001	1	0.542881
Gins3	0.322678	0.00571316	0.004	0.001	1	0.542881
RGD1560958	0.323005	0.00380357	0.004	0.001	1	0.542881
ENSRNOG00000069434	0.323005	0.00380357	0.004	0.001	1	0.542881
Mgmt	0.323005	0.00380357	0.004	0.001	1	0.542881
Osbpl5	0.323005	0.00380357	0.004	0.001	1	0.542881
Hebp2	0.323005	0.00380357	0.004	0.001	1	0.542881
1700092M07Rik	0.323005	0.00380357	0.004	0.001	1	0.542881
P4ha3	0.323005	0.00380357	0.004	0.001	1	0.542881
Pnma8a	0.323005	0.00380357	0.004	0.001	1	0.542881
Slc5a2	0.323005	0.00380357	0.004	0.001	1	0.542881
Tspan32	0.323005	0.00380357	0.004	0.001	1	0.542881
Fas	0.323005	0.00380357	0.004	0.001	1	0.542881
ENSRNOG00000033517	0.323005	0.00380357	0.004	0.001	1	0.542881
Cst6	0.323005	0.00380357	0.004	0.001	1	0.542881
AABR07006627.1	0.323005	0.00380357	0.004	0.001	1	0.542881
Tlnrd1	0.323005	0.00380357	0.004	0.001	1	0.542881
Cpb1	0.323005	0.00380357	0.004	0.001	1	0.542881
Ccna1	0.323005	0.00380357	0.004	0.001	1	0.542881
Tm4sf1	0.323005	0.00380357	0.004	0.001	1	0.542881
S100a4	0.323005	0.00380357	0.004	0.001	1	0.542881
Dmgdh	0.323005	0.00380357	0.004	0.001	1	0.542881
Hey1	0.323005	0.00380357	0.004	0.001	1	0.542881
Mecom	0.323005	0.00380357	0.004	0.001	1	0.542881
Calcr	0.323005	0.00380357	0.004	0.001	1	0.542881
Xrcc2	0.323005	0.00380357	0.004	0.001	1	0.542881
Clec4a2	0.323005	0.00380357	0.004	0.001	1	0.542881
ENSRNOG00000070827	0.323005	0.00380357	0.004	0.001	1	0.542881
Gnb3	0.323005	0.00380357	0.004	0.001	1	0.542881
AABR07060591.1	0.323005	0.00380357	0.004	0.001	1	0.542881
Eya2	0.323005	0.00380357	0.004	0.001	1	0.542881
RGD1311084	0.323005	0.00380357	0.004	0.001	1	0.542881
Ell3	0.323005	0.00380357	0.004	0.001	1	0.542881
Ttc30a	0.323005	0.00380357	0.004	0.001	1	0.542881
AABR07049918.1	0.323005	0.00380357	0.004	0.001	1	0.542881
Myom3	0.323005	0.00380357	0.004	0.001	1	0.542881
C1qtnf12	0.323005	0.00380357	0.004	0.001	1	0.542881
Htr6	0.323005	0.00380357	0.004	0.001	1	0.542881
Phf13	0.323005	0.00380357	0.004	0.001	1	0.542881
Atp8b5p	0.323005	0.00380357	0.004	0.001	1	0.542881
AABR07039112.1	0.323005	0.00380357	0.004	0.001	1	0.542881
Pdzd11	0.323005	0.00380357	0.004	0.001	1	0.542881
Chst7	0.323005	0.00380357	0.004	0.001	1	0.542881
B630019K06Rik	0.323005	0.00380357	0.004	0.001	1	0.542881
Trim54	0.323005	0.00380357	0.004	0.001	1	0.542881
Tcf23	0.323005	0.00380357	0.004	0.001	1	0.542881
ENSRNOG00000055661	0.323005	0.00380357	0.004	0.001	1	0.542881
Pnpla3	0.323005	0.00380357	0.004	0.001	1	0.542881
Wif1	0.323005	0.00380357	0.004	0.001	1	0.542881
Gli1	0.323005	0.00380357	0.004	0.001	1	0.542881
Gas2l3	0.323005	0.00380357	0.004	0.001	1	0.542881
Ttc38	0.323005	0.00380357	0.004	0.001	1	0.542881
Rnd1	0.323005	0.00380357	0.004	0.001	1	0.542881
Mier2	0.323005	0.00380357	0.004	0.001	1	0.542881
Foxred2	0.323005	0.00380357	0.004	0.001	1	0.542881
Tlr9	0.323005	0.00380357	0.004	0.001	1	0.542881
Myo5c	0.323005	0.00380357	0.004	0.001	1	0.542881
Cdhr4	0.323005	0.00380357	0.004	0.001	1	0.542881
Cxadrl1	0.323005	0.00380357	0.004	0.001	1	0.542881
Scn10a	0.323005	0.00380357	0.004	0.001	1	0.542881
Plod2	0.323005	0.00380357	0.004	0.001	1	0.542881
Lsmem2	0.323005	0.00380357	0.004	0.001	1	0.542881
Acp3	0.323005	0.00380357	0.004	0.001	1	0.542881
Ccdc13	0.323005	0.00380357	0.004	0.001	1	0.542881
Chchd2	0.323005	0.00380357	0.004	0.001	1	0.542881
Mdh1b	0.323005	0.00380357	0.004	0.001	1	0.542881
Trpv1	0.323005	0.00380357	0.004	0.001	1	0.542881
ENSRNOG00000062613	0.323005	0.00380357	0.004	0.001	1	0.542881
Abca17	0.323005	0.00380357	0.004	0.001	1	0.542881
Dnase1l2	0.323005	0.00380357	0.004	0.001	1	0.542881
Ybx1-ps3	0.323005	0.00380357	0.004	0.001	1	0.542881
Znf750	0.323005	0.00380357	0.004	0.001	1	0.542881
AABR07029596.1	0.323005	0.00380357	0.004	0.001	1	0.542881
Ca4	0.323005	0.00380357	0.004	0.001	1	0.542881
Olr1589	0.323005	0.00380357	0.004	0.001	1	0.542881
Yod1	0.323005	0.00380357	0.004	0.001	1	0.542881
Ptgs2	0.323005	0.00380357	0.004	0.001	1	0.542881
Rxrg	0.323005	0.00380357	0.004	0.001	1	0.542881
Ddr2	0.323005	0.00380357	0.004	0.001	1	0.542881
ENSRNOG00000064262	0.323005	0.00380357	0.004	0.001	1	0.542881
Mtfp1	0.323005	0.00380357	0.004	0.001	1	0.542881
Nudt15	0.323005	0.00380357	0.004	0.001	1	0.542881
Ppp1r3e	0.323005	0.00380357	0.004	0.001	1	0.542881
ENSRNOG00000065429	0.323005	0.00380357	0.004	0.001	1	0.542881
Hr	0.323005	0.00380357	0.004	0.001	1	0.542881
Cdkn3	0.323005	0.00380357	0.004	0.001	1	0.542881
Echdc3	0.323005	0.00380357	0.004	0.001	1	0.542881
F12	0.323005	0.00380357	0.004	0.001	1	0.542881
Map6d1	0.323005	0.00380357	0.004	0.001	1	0.542881
Chaf1b	0.323005	0.00380357	0.004	0.001	1	0.542881
Il17rb	0.323005	0.00380357	0.004	0.001	1	0.542881
Dusp26	0.323005	0.00380357	0.004	0.001	1	0.542881
Mfap3l	0.323005	0.00380357	0.004	0.001	1	0.542881
Pcdhb5	0.323005	0.00380357	0.004	0.001	1	0.542881
Zbtb7c	0.323005	0.00380357	0.004	0.001	1	0.542881
Trim67	0.323005	0.00380357	0.004	0.001	1	0.542881
Adgrg5	0.323005	0.00380357	0.004	0.001	1	0.542881
Rtbdn	0.323005	0.00380357	0.004	0.001	1	0.542881
Gpr6	0.323005	0.00380357	0.004	0.001	1	0.542881
Nr2e1	0.323005	0.00380357	0.004	0.001	1	0.542881
Col6a2	0.323005	0.00380357	0.004	0.001	1	0.542881
Tspear	0.323005	0.00380357	0.004	0.001	1	0.542881
Ak9	0.323005	0.00380357	0.004	0.001	1	0.542881
Slc29a4	0.323005	0.00380357	0.004	0.001	1	0.542881
Fzd10	0.323005	0.00380357	0.004	0.001	1	0.542881
Batf	0.323661	0.00377536	0.004	0.001	1	0.543851
Tnc	0.323726	0.0113504	0.008	0.004	1	0.543851
Trim14	0.32399	0.00186577	0.004	0.001	1	0.543851
ENSRNOG00000070393	0.32399	0.00186577	0.004	0.001	1	0.543851
Nufip1	0.324248	0.0233214	0.088	0.074	1	0.543851
Dpf2	0.324356	0.0146908	0.082	0.069	1	0.543851
Adamts12	0.324384	0.0075538	0.008	0.004	1	0.543851
Pdpn	0.324384	0.0075538	0.008	0.004	1	0.543851
Fam227a	0.324384	0.0075538	0.008	0.004	1	0.543851
Usp2	0.324384	0.0075538	0.008	0.004	1	0.543851
Irs1	0.324384	0.0075538	0.008	0.004	1	0.543851
Ttbk1	0.324384	0.0075538	0.008	0.004	1	0.543851
Sh3rf2	0.324384	0.0075538	0.008	0.004	1	0.543851
Zhx2	0.324558	-0.00512191	0.086	0.071	1	0.543851
Acsm4	0.325042	0.00565177	0.008	0.004	1	0.543851
RGD1561034	0.325042	0.00565177	0.008	0.004	1	0.543851
RGD1563285	0.325042	0.00565177	0.008	0.004	1	0.543851
Htatip2	0.325042	0.00565177	0.008	0.004	1	0.543851
Coq7	0.325042	0.00565177	0.008	0.004	1	0.543851
Itgax	0.325042	0.00565177	0.008	0.004	1	0.543851
Nudt8	0.325042	0.00565177	0.008	0.004	1	0.543851
Il18bp	0.325042	0.00565177	0.008	0.004	1	0.543851
Fads2	0.325042	0.00565177	0.008	0.004	1	0.543851
AABR07009105.1	0.325042	0.00565177	0.008	0.004	1	0.543851
Ddah1	0.325042	0.00565177	0.008	0.004	1	0.543851
Mthfd2	0.325042	0.00565177	0.008	0.004	1	0.543851
Sfn	0.325042	0.00565177	0.008	0.004	1	0.543851
Rnf113a1	0.325042	0.00565177	0.008	0.004	1	0.543851
Ptpn21	0.325042	0.00565177	0.008	0.004	1	0.543851
Inpp1	0.325042	0.00565177	0.008	0.004	1	0.543851
RGD1561662	0.325042	0.00565177	0.008	0.004	1	0.543851
Lrrc73	0.325042	0.00565177	0.008	0.004	1	0.543851
Paqr4	0.325042	0.00565177	0.008	0.004	1	0.543851
Krt10	0.325042	0.00565177	0.008	0.004	1	0.543851
Rnd2	0.325042	0.00565177	0.008	0.004	1	0.543851
Olfml2b	0.325042	0.00565177	0.008	0.004	1	0.543851
RGD1308117	0.325042	0.00565177	0.008	0.004	1	0.543851
Ephx2	0.325042	0.00565177	0.008	0.004	1	0.543851
Akr1c19	0.325042	0.00565177	0.008	0.004	1	0.543851
Slc25a1	0.325042	0.00565177	0.008	0.004	1	0.543851
Spag6l	0.325042	0.00565177	0.008	0.004	1	0.543851
Nsd3	0.325042	0.00565177	0.008	0.004	1	0.543851
AABR07031674.7	0.325042	0.00565177	0.008	0.004	1	0.543851
Rell2	0.325042	0.00565177	0.008	0.004	1	0.543851
Spry4	0.325042	0.00565177	0.008	0.004	1	0.543851
Clic2	0.325042	0.00565177	0.008	0.004	1	0.543851
Vwa7	0.325042	0.00565177	0.008	0.004	1	0.543851
Dnajc30	0.325042	0.00565177	0.008	0.004	1	0.543851
ENSRNOG00000062442	0.325042	0.00565177	0.008	0.004	1	0.543851
Srf	0.325648	0.0129633	0.02	0.013	1	0.544778
RGD1565059	0.325655	0.0179778	0.037	0.028	1	0.544778
Pigo	0.325703	0.00562119	0.008	0.004	1	0.544808
Relb	0.325742	0.0414526	0.098	0.085	1	0.544824
Gmfg	0.325828	0.00934689	0.013	0.008	1	0.544868
Jph1	0.325828	0.00934689	0.013	0.008	1	0.544868
Lrriq3	0.325923	0.00369116	0.008	0.004	1	0.544977
Zfp563	0.32614	0.014628	0.028	0.02	1	0.54529
Abcc8	0.326363	0.00371915	0.008	0.004	1	0.545413
Tmem223	0.326363	0.00371915	0.008	0.004	1	0.545413
Map3k9	0.326363	0.00371915	0.008	0.004	1	0.545413
ENSRNOG00000014201	0.326363	0.00371915	0.008	0.004	1	0.545413
Kif6	0.326363	0.00371915	0.008	0.004	1	0.545413
ENSRNOG00000069492	0.326423	0.0122243	0.047	0.036	1	0.545463
NEWGENE-1308612	0.326675	0.010815	0.096	0.081	1	0.545478
Sqle	0.326814	0.0145863	0.028	0.02	1	0.545478
Dpf1	0.326821	0.00745483	0.013	0.008	1	0.545478
Pfdn4	0.326821	0.00745483	0.013	0.008	1	0.545478
Gpn2	0.326821	0.00745483	0.013	0.008	1	0.545478
Rnf126	0.326821	0.00745483	0.013	0.008	1	0.545478
Naprt	0.326821	0.00745483	0.013	0.008	1	0.545478
Insyn1	0.326821	0.00745483	0.013	0.008	1	0.545478
Col19a1	0.326821	0.00745483	0.013	0.008	1	0.545478
Glb1l	0.326821	0.00745483	0.013	0.008	1	0.545478
Plscr3	0.326821	0.00745483	0.013	0.008	1	0.545478
Abhd10	0.326821	0.00745483	0.013	0.008	1	0.545478
Taf5l	0.326821	0.00745483	0.013	0.008	1	0.545478
Nagpa	0.326975	0.011086	0.02	0.013	1	0.545549
Wdr46	0.326975	0.011086	0.02	0.013	1	0.545549
Acads	0.326975	0.011086	0.02	0.013	1	0.545549
Kcnj9	0.326983	-0.0229659	0.025	0.034	1	0.545549
ENSRNOG00000037911	0.327148	0.0126868	0.028	0.02	1	0.545776
Hlx	0.327488	0.00742201	0.013	0.008	1	0.546291
Lonp1	0.327583	0.00644601	0.056	0.044	1	0.546369
Ccdc85a	0.327646	0.0110486	0.02	0.013	1	0.546369
Plscr4	0.327654	0.00357994	0.013	0.008	1	0.546369
Get1	0.327654	0.0054997	0.013	0.008	1	0.546369
Pias3	0.327807	0.0127653	0.028	0.02	1	0.546574
Chrm2	0.327912	0.0091365	0.02	0.013	1	0.5467
Med20	0.327995	-0.0117386	0.024	0.032	1	0.54677
Sh3pxd2b	0.328154	0.00738928	0.013	0.008	1	0.54677
Bnip3	0.328305	0.00920626	0.02	0.013	1	0.54677
Ndufs5.1	0.328305	0.00920626	0.02	0.013	1	0.54677
Tmem47	0.328305	0.00920626	0.02	0.013	1	0.54677
Zfp496	0.328305	0.00920626	0.02	0.013	1	0.54677
Mfsd4a	0.328305	0.00920626	0.02	0.013	1	0.54677
Mettl17	0.328305	0.00920626	0.02	0.013	1	0.54677
Dynlt2b	0.328305	0.00920626	0.02	0.013	1	0.54677
Dgcr6	0.328305	0.00920626	0.02	0.013	1	0.54677
Zbtb24	0.328312	0.0143795	0.037	0.028	1	0.54677
Mtcl1	0.328313	0.00488236	0.036	0.027	1	0.54677
Ybey	0.328484	0.00360764	0.013	0.008	1	0.547003
Wdr6	0.328978	0.00917134	0.02	0.013	1	0.547777
Hook1	0.329152	-0.00974721	0.009	0.015	1	0.547877
Celf3	0.329152	0.0054997	0.013	0.008	1	0.547877
Polr2j	0.329152	0.0054997	0.013	0.008	1	0.547877
Bsg	0.329158	0.00429747	0.068	0.055	1	0.547877
Poglut3	0.329195	0.00952955	0.07	0.058	1	0.547888
Dynll2	0.329431	0.0103568	0.047	0.036	1	0.54816
Dynlt1	0.329479	0.0109001	0.028	0.02	1	0.54816
Cul7	0.329479	0.0109001	0.028	0.02	1	0.54816
Pus1	0.329479	0.0109001	0.028	0.02	1	0.54816
Rdh11	0.329832	0.0088952	0.028	0.02	1	0.548698
Ostm1	0.330114	0.0139737	0.048	0.038	1	0.549118
Irf2bpl	0.330252	-0.00783509	0.009	0.015	1	0.549175
Tnfsf12	0.330252	-0.00783509	0.009	0.015	1	0.549175
Tmem38a	0.330252	-0.00783509	0.009	0.015	1	0.549175
ENSRNOG00000056174	0.330314	0.0072916	0.02	0.013	1	0.549175
RGD1559896	0.330314	0.00537948	0.02	0.013	1	0.549175
Tm2d2	0.330329	0.012531	0.037	0.028	1	0.549175
Dglucy	0.330731	0.0274095	0.077	0.065	1	0.549787
Prkca	0.330758	-0.037883	0.097	0.078	1	0.549787
Arf6	0.330838	0.0108264	0.028	0.02	1	0.54987
Clp1	0.330886	-0.00784768	0.009	0.015	1	0.5499
Prex2	0.330927	-0.0209637	0.06	0.047	1	0.549918
Prpf4	0.331016	0.0124923	0.037	0.028	1	0.549974
Rnf103	0.331021	0.00973169	0.069	0.057	1	0.549974
Stk32c	0.331283	-0.0117017	0.016	0.023	1	0.550359
Rps14	0.331717	0.0155442	0.06	0.048	1	0.551031
Rnd3	0.331825	0.00168789	0.013	0.008	1	0.551108
Pdlim7	0.331838	0.00899808	0.028	0.02	1	0.551108
Plcxd3	0.331854	0.0088952	0.028	0.02	1	0.551108
Ldb2	0.331903	-0.0026677	0.044	0.034	1	0.55114
Exoc3l4	0.331989	-0.00593556	0.009	0.015	1	0.551232
Tmbim1	0.33233	0.00537948	0.02	0.013	1	0.551748
Kcna2	0.332404	0.0121486	0.048	0.038	1	0.551798
Cd63	0.332421	0.0203375	0.074	0.062	1	0.551798
Adcy8	0.332604	0.00722691	0.02	0.013	1	0.552051
Cdc23	0.332655	0.00418953	0.068	0.055	1	0.552086
Arfrp1	0.333044	0.0106439	0.037	0.028	1	0.552681
RGD1311899	0.333442	-0.0139997	0.124	0.105	1	0.553292
Myt1	0.333685	0.00531985	0.02	0.013	1	0.553644
Rims2	0.333762	-0.0564703	0.176	0.145	1	0.553722
Drg2	0.33392	0.0122243	0.048	0.038	1	0.553935
Cep97	0.334489	-0.024807	0.027	0.035	1	0.554828
Slc3a2	0.334752	0.0114844	0.072	0.059	1	0.555213
Fkbp8	0.335754	0.0162438	0.088	0.074	1	0.556824
Otulin	0.336249	0.00468175	0.128	0.11	1	0.557594
Ubb	0.336288	-0.0369327	0.156	0.132	1	0.55761
Tmcc2	0.336588	0.00520151	0.028	0.02	1	0.558056
Mis12	0.337074	0.0156698	0.049	0.039	1	0.558811
Brf2	0.337117	0.0139737	0.049	0.039	1	0.558831
Carmil1	0.337285	-0.0266842	0.027	0.035	1	0.559059
Cox6b1	0.337724	0.0157541	0.049	0.039	1	0.559735
Zfp612	0.338377	-0.000944903	0.056	0.044	1	0.560767
Sdf2l1	0.33867	0.0138938	0.049	0.039	1	0.561202
ENSRNOG00000042421	0.339027	-0.0136329	0.025	0.034	1	0.561742
Lars1	0.339927	-0.0190034	0.153	0.131	1	0.563182
Pcsk2	0.339963	-0.041618	0.088	0.071	1	0.563192
Usp19	0.340586	-0.00669695	0.078	0.065	1	0.564172
Ttll11	0.341	-0.0173705	0.017	0.024	1	0.564807
Rimbp2	0.341073	-0.00261129	0.045	0.035	1	0.564875
Dcbld2	0.341272	0.00499736	0.037	0.028	1	0.565155
Dcun1d2	0.341756	0.0156278	0.049	0.039	1	0.565904
Sf3b5	0.342354	-0.0192526	0.017	0.024	1	0.566843
Plod1	0.342569	0.0121486	0.049	0.039	1	0.567148
Rpl32	0.342991	0.0081324	0.06	0.048	1	0.567794
Clock	0.343117	-0.0501604	0.225	0.188	1	0.567952
Cnih1	0.343217	0.0108632	0.029	0.022	1	0.568066
Hmgn2	0.34374	0.0179778	0.04	0.031	1	0.568881
ENSRNOG00000063153	0.343896	0.0108264	0.029	0.022	1	0.569087
Dbndd2	0.343966	0.0120733	0.049	0.039	1	0.569138
Tm7sf3	0.343989	0.00778303	0.072	0.059	1	0.569138
Dhdh	0.344216	-0.00104815	0.059	0.047	1	0.569462
Ppp1r1b	0.344418	0.0179323	0.04	0.031	1	0.569744
Jtb	0.344502	0.012595	0.09	0.077	1	0.569832
Tuba4a	0.344668	-0.0247312	0.04	0.05	1	0.570054
Atf4	0.34476	0.0148499	0.076	0.063	1	0.570138
Zfp668	0.344844	0.0129235	0.021	0.015	1	0.570138
Morn1	0.344844	0.0129235	0.021	0.015	1	0.570138
ENSRNOG00000045615	0.344844	0.0129235	0.021	0.015	1	0.570138
Sec11c	0.345092	-0.020761	0.118	0.1	1	0.570497
Cdkl3	0.345373	0.0137351	0.049	0.039	1	0.57091
Antkmt	0.345514	-0.0283695	0.041	0.051	1	0.571092
Dmap1	0.345688	0.00706666	0.029	0.022	1	0.571276
Trappc1	0.345688	0.00706666	0.029	0.022	1	0.571276
Cdh9	0.345814	-0.0117091	0.017	0.024	1	0.571433
Mrpl55	0.345932	0.0161388	0.04	0.031	1	0.571575
Ttll7	0.346108	-0.0551008	0.126	0.102	1	0.571814
Slc25a37	0.346169	0.00684579	0.039	0.03	1	0.571864
Cntn6	0.346217	-0.00800835	0.028	0.02	1	0.571891
Dnajb5	0.346302	0.0110486	0.021	0.015	1	0.571928
Nudt1	0.346302	0.0110486	0.021	0.015	1	0.571928
Trappc6a	0.34637	0.00892941	0.029	0.022	1	0.571984
Grn	0.346399	0.0237543	0.12	0.105	1	0.571984
Fbxw5	0.346995	0.0138143	0.051	0.04	1	0.572917
Rbmxl1	0.347058	0.00493971	0.039	0.03	1	0.572969
Rpl31	0.347668	0.0129656	0.076	0.063	1	0.573924
Ogg1	0.347764	0.00917134	0.021	0.015	1	0.573948
Zfp763	0.347764	0.00917134	0.021	0.015	1	0.573948
Nus1	0.347777	0.00260425	0.06	0.048	1	0.573948
Qdpr	0.347826	0.00471205	0.048	0.038	1	0.573978
Enah	0.348239	0.00119731	0.037	0.028	1	0.574607
Kirrel3	0.349293	-0.131574	0.223	0.178	1	0.576294
Uqcrc1	0.349404	0.000822666	0.06	0.048	1	0.576426
Epha5	0.34962	-0.0191181	0.085	0.07	1	0.57673
Fbxl14	0.349905	0.00725922	0.021	0.015	1	0.577043
Ajuba	0.349905	0.00725922	0.021	0.015	1	0.577043
Hs3st5	0.349905	0.00725922	0.021	0.015	1	0.577043
Ap3m1	0.35003	0.0131165	0.074	0.062	1	0.577197
Clip3	0.350664	0.00517212	0.029	0.022	1	0.57819
Tgs1	0.351054	0.00803616	0.061	0.05	1	0.57878
Calm1	0.351579	-0.0102548	0.078	0.065	1	0.579595
Nmnat2	0.351912	-0.00642707	0.047	0.036	1	0.58009
Tvp23a	0.352135	-0.00971688	0.005	0.009	1	0.580301
Dtx1	0.352135	-0.00971688	0.005	0.009	1	0.580301
Fancd2	0.352135	-0.0116341	0.005	0.009	1	0.580301
Hsdl2	0.352471	0.0145447	0.031	0.023	1	0.580803
Limd2	0.352846	0.0130786	0.078	0.066	1	0.581314
Glrx5	0.35295	0.0130833	0.015	0.009	1	0.581314
Arr3	0.352973	-0.00971688	0.005	0.009	1	0.581314
Scn5a	0.352973	-0.00779712	0.005	0.009	1	0.581314
Diaph3	0.352973	-0.00779712	0.005	0.009	1	0.581314
Msl3l2	0.352973	-0.00779712	0.005	0.009	1	0.581314
Mast4	0.35309	-0.0839905	0.548	0.432	1	0.581455
Chl1	0.35342	-0.0155705	0.064	0.051	1	0.581946
Zfp324	0.353811	-0.00587481	0.005	0.009	1	0.58217
Flrt3	0.353811	-0.00587481	0.005	0.009	1	0.58217
Spag8	0.353811	-0.00587481	0.005	0.009	1	0.58217
Chchd7	0.353811	-0.00587481	0.005	0.009	1	0.58217
Cntrob	0.353811	-0.00587481	0.005	0.009	1	0.58217
B3gnt9	0.353811	-0.00587481	0.005	0.009	1	0.58217
Ccsap	0.353811	-0.00587481	0.005	0.009	1	0.58217
Rasal1	0.353811	-0.00587481	0.005	0.009	1	0.58217
Erlin1	0.353965	0.0160096	0.041	0.032	1	0.58237
Zbtb47	0.354101	0.0111987	0.015	0.009	1	0.582542
AABR07066700.1	0.354211	0.00344256	0.021	0.015	1	0.582649
Mapk4	0.354276	-0.0192429	0.019	0.026	1	0.582649
Cct6a	0.354329	0.0063642	0.13	0.113	1	0.582649
Ech1	0.354357	0.0126868	0.031	0.023	1	0.582649
Tubg1	0.354357	0.0126868	0.031	0.023	1	0.582649
Ptpn7	0.354357	0.0126868	0.031	0.023	1	0.582649
ENSRNOG00000006642	0.35441	-0.0097673	0.011	0.016	1	0.582682
Shroom4	0.354444	-0.00589006	0.005	0.009	1	0.582686
Vwc2l	0.354566	-0.00786023	0.011	0.016	1	0.582834
Chgb	0.354975	0.00437913	0.061	0.05	1	0.583454
Eif2b2	0.35519	0.0160956	0.041	0.032	1	0.583596
Eif4e3	0.355196	-0.00787275	0.011	0.016	1	0.583596
Spaca6	0.355253	0.00931159	0.015	0.009	1	0.583596
Ctsk	0.355253	0.00931159	0.015	0.009	1	0.583596
Flna	0.355253	0.00931159	0.015	0.009	1	0.583596
Aacs	0.355253	0.00931159	0.015	0.009	1	0.583596
Agap2	0.355335	-0.0155077	0.028	0.036	1	0.583678
ENSRNOG00000069648	0.355664	0.0101452	0.051	0.04	1	0.584166
Tdrkh	0.355737	-0.0173705	0.019	0.026	1	0.584233
Slc16a13	0.355818	-0.00595064	0.011	0.016	1	0.584313
Prpf8	0.355881	0.00446142	0.061	0.05	1	0.584365
Coq6	0.356173	0.00681456	0.04	0.031	1	0.584546
Bad	0.35625	0.0108264	0.031	0.023	1	0.584546
Mpv17l2	0.35625	0.0108264	0.031	0.023	1	0.584546
ENSRNOG00000012209	0.356278	0.00387207	0.082	0.069	1	0.584546
Syn2	0.356386	-0.0260353	0.094	0.078	1	0.584546
Ssc5d	0.356408	0.00742201	0.015	0.009	1	0.584546
Sec61b	0.356408	0.00742201	0.015	0.009	1	0.584546
Cxcr6	0.356408	0.00742201	0.015	0.009	1	0.584546
Mien1	0.356408	0.00742201	0.015	0.009	1	0.584546
Marchf10	0.356408	0.00742201	0.015	0.009	1	0.584546
Bcl2l2	0.356408	0.00742201	0.015	0.009	1	0.584546
Aifm3	0.356408	0.00742201	0.015	0.009	1	0.584546
Lmnb1	0.356408	0.00742201	0.015	0.009	1	0.584546
Acp1	0.356866	0.00865826	0.04	0.031	1	0.585245
St6galnac6	0.356908	0.00927639	0.015	0.009	1	0.585261
Rnf208	0.357073	0.00738928	0.015	0.009	1	0.58548
Npnt	0.357239	0.00546953	0.015	0.009	1	0.585699
Mt-co2	0.357336	-0.141935	0.366	0.345	1	0.585804
Phactr1	0.35762	-0.1214	0.705	0.62	1	0.586182
Gpatch4	0.35763	0.00304101	0.039	0.03	1	0.586182
Mpdz	0.358211	-0.000496633	0.029	0.022	1	0.586852
Phldb3	0.358232	0.00357994	0.015	0.009	1	0.586852
Cpeb1	0.358232	0.0054997	0.015	0.009	1	0.586852
Hdx	0.358232	0.0054997	0.015	0.009	1	0.586852
Loxl2	0.358232	0.0054997	0.015	0.009	1	0.586852
ENSRNOG00000065780	0.358232	0.0054997	0.015	0.009	1	0.586852
Lrrc10b	0.360062	0.00357994	0.015	0.009	1	0.589691
Brsk2	0.360062	0.00357994	0.015	0.009	1	0.589691
Sptb	0.360062	0.00166274	0.015	0.009	1	0.589691
Ssbp1	0.360316	0.0192947	0.055	0.044	1	0.590055
Malsu1	0.3604	-0.00981706	0.019	0.026	1	0.59014
Fam8a1	0.360615	0.00976568	0.064	0.052	1	0.590438
Cnnm1	0.36073	0.00355232	0.015	0.009	1	0.590522
Zbtb16	0.360731	-0.00416059	0.021	0.015	1	0.590522
Sdhaf2	0.36205	0.00257914	0.062	0.051	1	0.592617
Atp6v1g2	0.362106	0.00700314	0.031	0.023	1	0.592617
Ccdc112	0.362108	0.00638567	0.051	0.04	1	0.592617
Ccdc167	0.362217	-0.00637145	0.049	0.039	1	0.592742
Slc25a35	0.362639	0.0128838	0.023	0.016	1	0.59338
RGD1307947	0.363385	-0.0079472	0.019	0.026	1	0.594547
ENSRNOG00000039861	0.363743	0.00302134	0.124	0.108	1	0.59508
RGD1310553	0.364106	0.0197189	0.043	0.034	1	0.595619
Lysmd2	0.364225	0.0110113	0.023	0.016	1	0.595708
Gins4	0.364225	0.0110113	0.023	0.016	1	0.595708
Bag5	0.364642	0.0163564	0.032	0.024	1	0.596336
Rcan3	0.364876	0.0155442	0.055	0.044	1	0.596665
Psmc2	0.365162	0.0157119	0.055	0.044	1	0.59708
Plrg1	0.366486	0.00910176	0.023	0.016	1	0.599191
Vps28	0.366634	0.0126477	0.032	0.024	1	0.599379
Tmem94	0.366891	0.0109371	0.023	0.016	1	0.599745
Proser1	0.367223	0.00803616	0.065	0.054	1	0.600235
Hmces	0.367333	-0.0173705	0.128	0.109	1	0.600361
Pebp1	0.3674	-0.0385092	0.073	0.085	1	0.600417
Anks6	0.368083	0.00531985	0.023	0.016	1	0.601478
Hmgn3	0.36872	0.00117344	0.04	0.031	1	0.602465
Cstb	0.368912	-0.021084	0.031	0.039	1	0.602725
Atic	0.369241	0.0233713	0.088	0.075	1	0.603196
Gucy1b1	0.369266	0.00136611	0.031	0.023	1	0.603196
Tuba1c	0.369721	0.0174391	0.056	0.046	1	0.603885
Pibf1	0.37019	-0.0493026	0.242	0.207	1	0.604548
Sez6l	0.370193	-0.000583894	0.031	0.023	1	0.604548
Htra1	0.370358	0.00531985	0.023	0.016	1	0.604764
Nek3	0.371584	0.0177513	0.044	0.035	1	0.60671
AABR07066529.1	0.371885	0.0156698	0.056	0.046	1	0.607149
Aup1	0.372669	0.0104638	0.043	0.034	1	0.608374
Ndufv3	0.372806	0.00218579	0.077	0.065	1	0.608543
Sgcd	0.373051	0.00146396	0.023	0.016	1	0.608889
Slc7a11	0.373136	0.0124538	0.032	0.024	1	0.608974
Trib1	0.373677	-0.0116718	0.012	0.017	1	0.609801
ENSRNOG00000070184	0.373958	0.0155442	0.056	0.046	1	0.609831
Dvl1	0.374017	0.00700314	0.032	0.024	1	0.609831
Rbp4	0.374126	0.00752072	0.009	0.005	1	0.609831
Coq4	0.374126	0.00752072	0.009	0.005	1	0.609831
Mroh8	0.374126	0.00752072	0.009	0.005	1	0.609831
ENSRNOG00000028899	0.374126	0.00752072	0.009	0.005	1	0.609831
Ankrd9	0.374126	0.00752072	0.009	0.005	1	0.609831
Commd5	0.374126	0.00752072	0.009	0.005	1	0.609831
AABR07066379.1	0.374126	0.00752072	0.009	0.005	1	0.609831
ENSRNOG00000031607	0.374126	0.00752072	0.009	0.005	1	0.609831
Gdap1	0.374936	0.00151326	0.023	0.016	1	0.609831
Sphkap	0.374936	0.00151326	0.023	0.016	1	0.609831
Gpr137	0.374996	0.00562119	0.009	0.005	1	0.609831
Ccdc189	0.374996	0.00562119	0.009	0.005	1	0.609831
ENSRNOG00000066925	0.374996	0.00562119	0.009	0.005	1	0.609831
Usp13	0.374996	0.00562119	0.009	0.005	1	0.609831
Rarres1	0.374996	0.00562119	0.009	0.005	1	0.609831
ENSRNOG00000070591	0.374996	0.00562119	0.009	0.005	1	0.609831
Samd13	0.374996	0.00562119	0.009	0.005	1	0.609831
Mturn	0.374996	0.00562119	0.009	0.005	1	0.609831
Fkbp9	0.374996	0.00562119	0.009	0.005	1	0.609831
Ttll3	0.374996	0.00562119	0.009	0.005	1	0.609831
Icmt	0.374996	0.00562119	0.009	0.005	1	0.609831
MGC109340.1	0.374996	0.00562119	0.009	0.005	1	0.609831
Pnck	0.374996	0.00562119	0.009	0.005	1	0.609831
Stpg4	0.374996	0.00562119	0.009	0.005	1	0.609831
Rpl10l	0.374996	0.00562119	0.009	0.005	1	0.609831
RGD1307621	0.374996	0.00562119	0.009	0.005	1	0.609831
Ttll8	0.374996	0.00562119	0.009	0.005	1	0.609831
RGD1562029	0.374996	0.00562119	0.009	0.005	1	0.609831
Dus3l	0.374996	0.00562119	0.009	0.005	1	0.609831
Nqo2	0.374996	0.00562119	0.009	0.005	1	0.609831
Pde12	0.374996	0.00562119	0.009	0.005	1	0.609831
Cdh5	0.374996	0.00562119	0.009	0.005	1	0.609831
Mdga1	0.374996	0.00562119	0.009	0.005	1	0.609831
RT1-DOb	0.374996	0.00562119	0.009	0.005	1	0.609831
Tesc	0.374996	0.00562119	0.009	0.005	1	0.609831
Dnajc9	0.375065	-0.00786023	0.012	0.017	1	0.609831
Olig1	0.375065	-0.00786023	0.012	0.017	1	0.609831
Ciao2b	0.375065	-0.00786023	0.012	0.017	1	0.609831
Psph	0.375065	-0.00786023	0.012	0.017	1	0.609831
Glrb	0.375384	0.00693996	0.032	0.024	1	0.610295
Clybl	0.375527	0.0164884	0.024	0.017	1	0.610475
ENSRNOG00000031041	0.375652	0.0055907	0.009	0.005	1	0.610622
Elavl4	0.375751	-0.0044314	0.041	0.032	1	0.610729
Mgat4b	0.375785	0.017479	0.101	0.087	1	0.610731
Scoc	0.375856	0.0141347	0.044	0.035	1	0.610782
Tceanc2	0.375884	0.0250377	0.047	0.038	1	0.610782
Golm2	0.376217	-0.026589	0.035	0.043	1	0.611268
ENSRNOG00000026982	0.376524	0.00176372	0.009	0.005	1	0.61155
Klf16	0.376524	0.00176372	0.009	0.005	1	0.61155
Cct6b	0.376524	0.00369116	0.009	0.005	1	0.61155
Batf3	0.376524	0.00369116	0.009	0.005	1	0.61155
Rgs6	0.376586	0.00875027	0.084	0.07	1	0.611596
Kti12	0.377081	-0.00596569	0.012	0.017	1	0.612345
Mt-nd5	0.377135	0.000731355	0.064	0.052	1	0.612378
Ift140	0.377294	-0.00290722	0.064	0.052	1	0.612583
Hsf1	0.37747	-0.00483298	0.076	0.063	1	0.612814
Phf24	0.377526	0.00131757	0.032	0.024	1	0.612818
Rps15a	0.377539	0.0136564	0.057	0.047	1	0.612818
Galnt18	0.377703	-0.00272368	0.051	0.04	1	0.613028
ENSRNOG00000063223	0.378056	-0.000161161	0.009	0.005	1	0.613546
Frmd6	0.378784	0.0050263	0.032	0.024	1	0.614675
Gstt2	0.379188	0.0128442	0.024	0.017	1	0.615223
Zfp672	0.379208	0.0106802	0.033	0.026	1	0.615223
Frmpd4	0.379223	-0.0850322	0.21	0.172	1	0.615223
Washc1	0.380066	-0.0284539	0.035	0.043	1	0.616536
Thoc5	0.380348	0.00605921	0.068	0.057	1	0.616938
Dr1	0.380513	0.0267971	0.048	0.039	1	0.617151
Svip	0.380898	0.0109742	0.024	0.017	1	0.61761
Dbr1	0.380898	0.0109742	0.024	0.017	1	0.61761
Nop16	0.380898	0.0109742	0.024	0.017	1	0.61761
Mogs	0.381204	0.00882707	0.033	0.026	1	0.618051
Fxyd7	0.381469	0.00927639	0.016	0.011	1	0.618316
Wfs1	0.381469	0.00927639	0.016	0.011	1	0.618316
Crmp1	0.381469	0.00927639	0.016	0.011	1	0.618316
Zranb2	0.381612	-0.065554	0.319	0.261	1	0.618493
Scrib	0.382055	0.00647629	0.055	0.044	1	0.619156
Trpc1	0.382183	0.00134181	0.032	0.024	1	0.619199
Pdgfra	0.382183	0.00134181	0.032	0.024	1	0.619199
ENSRNOG00000005176	0.382183	-0.000540376	0.032	0.024	1	0.619199
Selenop	0.382431	-0.00504717	0.089	0.075	1	0.61953
Zfp428	0.382456	0.00732408	0.016	0.011	1	0.61953
Taf5	0.382778	0.00738928	0.016	0.011	1	0.619668
Nat8f4	0.382778	0.00738928	0.016	0.011	1	0.619668
ENSRNOG00000055292	0.382778	0.00738928	0.016	0.011	1	0.619668
Mcm3	0.382778	0.00738928	0.016	0.011	1	0.619668
Nmral1	0.382778	0.00738928	0.016	0.011	1	0.619668
Pard6g	0.382778	0.00738928	0.016	0.011	1	0.619668
Tfip11	0.382778	0.00738928	0.016	0.011	1	0.619668
Lmo4	0.382844	-0.0156478	0.106	0.09	1	0.61972
Ramac	0.383412	0.00716256	0.024	0.017	1	0.620518
Egf	0.383439	0.00735664	0.016	0.011	1	0.620518
Sfmbt2	0.383439	0.00735664	0.016	0.011	1	0.620518
Cbx6	0.383691	0.00245453	0.066	0.055	1	0.620871
Rps27	0.383821	0.00273076	0.055	0.044	1	0.621027
Pip4k2c	0.383948	0.00903255	0.024	0.017	1	0.621176
Fah	0.384231	-0.0044148	0.041	0.032	1	0.621578
Mrps12	0.384753	0.00355232	0.016	0.011	1	0.622148
Hist1h2bo	0.384753	0.00546953	0.016	0.011	1	0.622148
Mrpl40	0.384753	0.00546953	0.016	0.011	1	0.622148
Slc27a1	0.384753	0.00355232	0.016	0.011	1	0.622148
Amz1	0.384753	0.00546953	0.016	0.011	1	0.622148
Plekhb1	0.385001	0.00719469	0.024	0.017	1	0.622494
Bloc1s4	0.385049	0.016269	0.035	0.027	1	0.622516
Clstn1	0.385695	-0.0206125	0.156	0.135	1	0.623506
ENSRNOG00000068016	0.385886	-0.00274224	0.052	0.042	1	0.62376
Tfpt	0.386007	0.00319975	0.033	0.026	1	0.623789
Med25	0.386007	0.0050844	0.033	0.026	1	0.623789
Setd1a	0.386007	0.0050844	0.033	0.026	1	0.623789
Dipk1a	0.386734	0.00355232	0.016	0.011	1	0.624791
Slitrk5	0.386734	0.00163766	0.016	0.011	1	0.624791
Mapt	0.386759	-0.0695414	0.13	0.106	1	0.624791
Fam177a1	0.386764	0.00819697	0.057	0.047	1	0.624791
Churc1	0.386994	0.000573748	0.065	0.054	1	0.625107
Mtss2	0.388071	0.00526052	0.024	0.017	1	0.626791
Klhl4	0.388205	0.00336099	0.024	0.017	1	0.626952
Ahsa2	0.388582	0.017307	0.06	0.05	1	0.627505
Sema6d	0.388821	0.00319975	0.033	0.026	1	0.627837
Aurka	0.389313	0.00794064	0.07	0.059	1	0.628575
Elmo3	0.389438	0.0125698	0.035	0.027	1	0.628722
Psd	0.389818	-0.0154932	0.023	0.03	1	0.629278
ENSRNOG00000038987	0.389938	-0.0154784	0.013	0.019	1	0.629418
Etv3	0.390107	0.00790896	0.07	0.059	1	0.629528
Plk3	0.39011	0.012531	0.035	0.027	1	0.629528
Blzf1	0.39011	0.012531	0.035	0.027	1	0.629528
Hepacam	0.39048	0.00336099	0.024	0.017	1	0.629992
Far2	0.390501	-0.00780981	0.007	0.011	1	0.629992
Acaa2	0.390501	-0.00780981	0.007	0.011	1	0.629992
Katnip	0.390895	0.0081324	0.057	0.047	1	0.630571
Ptcd1	0.390966	0.00849161	0.045	0.036	1	0.630623
Mmd2	0.390996	-0.0116793	0.013	0.019	1	0.630623
Fam184b	0.39112	-0.00782247	0.007	0.011	1	0.630768
Hddc3	0.391529	-0.00589006	0.007	0.011	1	0.631315
Kcnj4	0.391529	-0.00589006	0.007	0.011	1	0.631315
Dqx1	0.392351	-0.0137181	0.048	0.058	1	0.632585
Palb2	0.392515	-0.0097773	0.013	0.019	1	0.632738
AABR07012054.1	0.392515	-0.0097773	0.013	0.019	1	0.632738
Emc6	0.392824	-0.0135838	0.013	0.019	1	0.633181
Efemp1	0.393179	-0.00398551	0.007	0.011	1	0.633697
Rps20.1	0.393987	0.00635562	0.057	0.047	1	0.634913
Agmat	0.394038	-0.00787275	0.013	0.019	1	0.634913
Csgalnact1	0.394038	-0.00787275	0.013	0.019	1	0.634913
Skp1	0.394098	-0.0209999	0.053	0.063	1	0.634953
Larp7	0.394486	-0.00243945	0.033	0.026	1	0.63549
Pabpc4	0.394501	-0.00978728	0.013	0.019	1	0.63549
Rtfdc1	0.394656	0.0176616	0.048	0.039	1	0.635683
Tubb2a	0.394749	0.0109533	0.088	0.075	1	0.635778
Tg	0.394984	0.0122243	0.047	0.038	1	0.636043
Wdr83	0.394984	0.0122243	0.047	0.038	1	0.636043
Plpp7	0.396182	-0.00598069	0.013	0.019	1	0.637917
Nadsyn1	0.396453	0.0109371	0.025	0.019	1	0.638297
Mettl21a	0.397378	0.00899808	0.025	0.019	1	0.639729
Lrfn5	0.397798	-0.0812978	0.19	0.156	1	0.640349
Taf6l	0.398288	0.00906711	0.025	0.019	1	0.641025
ENSRNOG00000062927	0.398288	0.00906711	0.025	0.019	1	0.641025
Atp6v1fnb	0.398443	0.00849161	0.047	0.038	1	0.641218
Selenok	0.398749	0.0124153	0.036	0.028	1	0.641654
Unc13d	0.399138	0.0278588	0.066	0.057	1	0.642223
Egln1	0.399332	-0.0156014	0.077	0.065	1	0.642479
Sirt5	0.399641	0.012595	0.085	0.073	1	0.642919
ENSRNOG00000003858	0.399961	0.00451662	0.059	0.048	1	0.643351
ENSRNOG00000032042	0.39998	0.0170026	0.062	0.052	1	0.643351
Ubqln4	0.400034	0.0158388	0.048	0.039	1	0.643382
Sh3d19	0.400199	-0.00243945	0.033	0.026	1	0.64359
Rps6ka4	0.400387	0.0131165	0.076	0.065	1	0.643835
Zfp748	0.401369	0.0176616	0.049	0.04	1	0.645358
RGD1309489	0.402391	0.00520151	0.025	0.019	1	0.646945
Ripor1	0.402609	0.0065982	0.047	0.038	1	0.647237
Mier3	0.40331	0.00336099	0.025	0.019	1	0.648307
Mapk10	0.403862	-0.0466211	0.093	0.077	1	0.648673
Trabd2b	0.404117	-0.0135386	0.003	0.005	1	0.648673
Asb8	0.40424	-0.0156014	0.076	0.063	1	0.648673
Mks1	0.404524	-0.015498	0.024	0.031	1	0.648673
Irf1	0.40469	0.0116659	0.062	0.052	1	0.648673
Slc13a4	0.404733	-0.00777165	0.003	0.005	1	0.648673
ENSRNOG00000011094	0.404733	-0.00777165	0.003	0.005	1	0.648673
Ptpn14	0.404733	-0.0058442	0.003	0.005	1	0.648673
Cdc45	0.404733	-0.00777165	0.003	0.005	1	0.648673
Mob3c	0.404855	0.0157964	0.049	0.04	1	0.648673
Ptges2	0.404996	0.00924128	0.017	0.012	1	0.648673
ENSRNOG00000037402	0.404996	0.00924128	0.017	0.012	1	0.648673
Pdcl3	0.404996	0.00924128	0.017	0.012	1	0.648673
Kif26b	0.405327	0.0259796	0.017	0.012	1	0.648673
Pgpep1l	0.40535	-0.00391417	0.003	0.005	1	0.648673
Cyp2c22	0.40535	-0.00391417	0.003	0.005	1	0.648673
Kctd15	0.40535	-0.00391417	0.003	0.005	1	0.648673
Gpr150	0.40535	-0.00391417	0.003	0.005	1	0.648673
Mgp	0.40535	-0.00391417	0.003	0.005	1	0.648673
Efcc1	0.40535	-0.00391417	0.003	0.005	1	0.648673
Rarres2	0.40535	-0.00391417	0.003	0.005	1	0.648673
Pak6	0.40535	-0.00391417	0.003	0.005	1	0.648673
AABR07051376.1	0.40535	-0.00391417	0.003	0.005	1	0.648673
Cpxm1	0.40535	-0.00391417	0.003	0.005	1	0.648673
Tpx2	0.40535	-0.00391417	0.003	0.005	1	0.648673
Slc35c1	0.40535	-0.00391417	0.003	0.005	1	0.648673
Rps27a-ps1	0.40535	-0.00391417	0.003	0.005	1	0.648673
Gabrr1	0.40535	-0.00391417	0.003	0.005	1	0.648673
Cela2a	0.40535	-0.00391417	0.003	0.005	1	0.648673
ENSRNOG00000061989	0.40535	-0.00391417	0.003	0.005	1	0.648673
Glra2	0.40535	-0.00391417	0.003	0.005	1	0.648673
Phlda1	0.40535	-0.00391417	0.003	0.005	1	0.648673
Tmem106c	0.40535	-0.00391417	0.003	0.005	1	0.648673
Dnaaf4	0.40535	-0.00391417	0.003	0.005	1	0.648673
Dzip1l	0.40535	-0.00391417	0.003	0.005	1	0.648673
Neurod2	0.40535	-0.00391417	0.003	0.005	1	0.648673
Tmem235	0.40535	-0.00391417	0.003	0.005	1	0.648673
Cdr2l	0.40535	-0.00391417	0.003	0.005	1	0.648673
Eme1	0.40535	-0.00391417	0.003	0.005	1	0.648673
Cdk18	0.40535	-0.00391417	0.003	0.005	1	0.648673
Rps29.1	0.40535	-0.00391417	0.003	0.005	1	0.648673
Gjb2	0.40535	-0.00391417	0.003	0.005	1	0.648673
Enkur	0.40535	-0.00391417	0.003	0.005	1	0.648673
Lrp2bp	0.40535	-0.00391417	0.003	0.005	1	0.648673
Kif20a	0.40535	-0.00391417	0.003	0.005	1	0.648673
Cbln2	0.40535	-0.00391417	0.003	0.005	1	0.648673
Mon1b	0.40535	-0.00391417	0.003	0.005	1	0.648673
Col6a1	0.40535	-0.00391417	0.003	0.005	1	0.648673
Prr36	0.40535	-0.00391417	0.003	0.005	1	0.648673
Nupr2	0.40535	-0.00391417	0.003	0.005	1	0.648673
Zbed5	0.40535	-0.00391417	0.003	0.005	1	0.648673
Nptxr	0.405613	-0.0136329	0.024	0.031	1	0.649037
Cdip1	0.405781	-0.00146796	0.084	0.071	1	0.649221
Ccdc80	0.40581	0.00917134	0.017	0.012	1	0.649221
Fam110b	0.405834	0.00336099	0.025	0.019	1	0.649221
Tram1	0.406315	0.0142612	0.094	0.082	1	0.649813
Zcchc17	0.406332	0.0001808	0.089	0.077	1	0.649813
Npr1	0.406453	0.00735664	0.017	0.012	1	0.649813
Emg1	0.406453	0.00735664	0.017	0.012	1	0.649813
ENSRNOG00000039876	0.406453	0.00735664	0.017	0.012	1	0.649813
Tti2	0.406453	0.00735664	0.017	0.012	1	0.649813
Wdr4	0.406453	0.00735664	0.017	0.012	1	0.649813
Slc38a1	0.406505	0.00333394	0.025	0.019	1	0.649838
Col3a1	0.406586	-0.00200205	0.003	0.005	1	0.649855
Hormad2	0.406586	-0.00200205	0.003	0.005	1	0.649855
Caprin2	0.406813	-0.0247218	0.04	0.048	1	0.65016
Rusc2	0.406896	-0.00444795	0.044	0.035	1	0.650236
Myh14	0.407108	0.00732408	0.017	0.012	1	0.650403
Vwa3a	0.407108	0.00732408	0.017	0.012	1	0.650403
Sirpb3	0.407108	0.00732408	0.017	0.012	1	0.650403
Maged1	0.407369	0.00869185	0.036	0.028	1	0.650764
Arl6	0.407761	0.0072916	0.017	0.012	1	0.651334
Srcin1	0.408281	0.00122124	0.035	0.027	1	0.652106
Ogfrl1	0.408459	0.0142975	0.037	0.03	1	0.652334
Gclm	0.40857	0.00543943	0.017	0.012	1	0.65234
AABR07051450.1	0.40857	0.00543943	0.017	0.012	1	0.65234
RGD1308147	0.40857	0.00352477	0.017	0.012	1	0.65234
Ckmt1	0.409528	-0.00978728	0.015	0.02	1	0.653755
Zmynd10	0.409528	-0.00978728	0.015	0.02	1	0.653755
Acsl1	0.409766	-0.00480178	0.068	0.057	1	0.654078
Vstm4	0.410693	0.00161265	0.017	0.012	1	0.6555
Nr1h2	0.410858	0.0124538	0.037	0.03	1	0.655706
Pwp1	0.411008	0.0109001	0.027	0.02	1	0.65583
Dnaja4	0.411008	0.0109001	0.027	0.02	1	0.65583
Alg11	0.41118	-0.00788524	0.015	0.02	1	0.656049
Sec61a1	0.41127	0.00107859	0.047	0.038	1	0.656135
Slc4a3	0.41135	0.0034973	0.017	0.012	1	0.656205
Dlgap2	0.411743	-0.0571258	0.126	0.105	1	0.656775
Snrnp40	0.41204	0.0146512	0.077	0.066	1	0.65719
Otud3	0.412596	0.0106439	0.037	0.03	1	0.65802
Vcan	0.412831	-0.00247798	0.035	0.027	1	0.658337
Lrrc4b	0.413169	0.00122124	0.036	0.028	1	0.658818
Tpgs1	0.413446	-0.00599566	0.015	0.02	1	0.659174
Msra	0.413464	-0.00179231	0.098	0.085	1	0.659174
ENSRNOG00000002509	0.414091	0.0156278	0.051	0.042	1	0.660101
Csf2rb	0.41415	0.00842555	0.049	0.04	1	0.660101
Slc7a1	0.414154	0.00869185	0.037	0.03	1	0.660101
Sod1	0.41439	-0.000605569	0.036	0.028	1	0.660419
Reep5	0.414437	-0.00705316	0.101	0.087	1	0.660436
Prdx5	0.414603	0.0105355	0.037	0.03	1	0.660643
Smim12	0.415003	0.00748773	0.011	0.007	1	0.660992
Sult1c2	0.415003	0.00748773	0.011	0.007	1	0.660992
ENSRNOG00000070300	0.415003	0.00748773	0.011	0.007	1	0.660992
AABR07026002.1	0.415003	0.00748773	0.011	0.007	1	0.660992
Rsph10b	0.415003	0.00748773	0.011	0.007	1	0.660992
Hint2	0.41512	0.00653709	0.049	0.04	1	0.661121
Plpbp	0.415579	0.00523098	0.027	0.02	1	0.661593
Rpa1	0.415674	-0.00106864	0.06	0.05	1	0.661593
Uros	0.416068	0.0055907	0.011	0.007	1	0.661593
Myof	0.416068	0.0055907	0.011	0.007	1	0.661593
Ak6	0.416068	0.0055907	0.011	0.007	1	0.661593
Pacsin3	0.416068	0.0055907	0.011	0.007	1	0.661593
Dipk1b	0.416068	0.0055907	0.011	0.007	1	0.661593
Orc1	0.416068	0.0055907	0.011	0.007	1	0.661593
Slitrk2	0.416068	0.0055907	0.011	0.007	1	0.661593
Ttc9	0.416068	0.0055907	0.011	0.007	1	0.661593
ENSRNOG00000013727	0.416068	0.0055907	0.011	0.007	1	0.661593
ENSRNOG00000023431	0.416068	0.0055907	0.011	0.007	1	0.661593
Tlcd1	0.416068	0.0055907	0.011	0.007	1	0.661593
Zfp13	0.416068	0.0055907	0.011	0.007	1	0.661593
Colgalt2	0.416068	0.0055907	0.011	0.007	1	0.661593
Cenpl	0.416068	0.0055907	0.011	0.007	1	0.661593
Ociad2	0.416068	0.0055907	0.011	0.007	1	0.661593
AC128960.1	0.416068	0.0055907	0.011	0.007	1	0.661593
Igfbp5	0.416712	0.00556028	0.011	0.007	1	0.6625
ENSRNOG00000018260	0.416712	0.00556028	0.011	0.007	1	0.6625
Mpp2	0.41743	0.00126928	0.036	0.028	1	0.663584
AC118165.1	0.41778	0.00366325	0.011	0.007	1	0.664025
Cdc25b	0.41778	0.00366325	0.011	0.007	1	0.664025
Ndufa12	0.417911	-0.013676	0.04	0.048	1	0.664123
Cep152	0.417914	0.0121109	0.051	0.042	1	0.664123
Clec5a	0.418208	0.00523098	0.027	0.02	1	0.664531
Pigt	0.418505	-0.0136807	0.04	0.048	1	0.664946
Smim19	0.41869	0.00304101	0.037	0.03	1	0.665182
Pop1	0.418872	0.00520151	0.027	0.02	1	0.665413
Sem1	0.419692	0.00623616	0.062	0.052	1	0.665646
ENSRNOG00000020272	0.419731	-0.0135639	0.008	0.012	1	0.665646
Alg9	0.420166	0.0076894	0.076	0.065	1	0.665646
Txnl1	0.420509	-0.0173705	0.093	0.079	1	0.665646
Rgma	0.420529	-0.00973713	0.008	0.012	1	0.665646
Utp20	0.420762	0.00990248	0.064	0.054	1	0.665646
Ttc23l	0.420964	0.00758697	0.005	0.003	1	0.665646
Dpy19l3	0.421131	-0.00974721	0.008	0.012	1	0.665646
Apeh	0.42153	0.0102506	0.051	0.042	1	0.665646
Hif3a	0.421596	0.00568242	0.005	0.003	1	0.665646
Lxn	0.421596	0.00568242	0.005	0.003	1	0.665646
Rims4	0.421596	0.00568242	0.005	0.003	1	0.665646
Stpg1	0.421596	0.00568242	0.005	0.003	1	0.665646
Lrp8	0.421596	0.00568242	0.005	0.003	1	0.665646
Zic1	0.421596	0.00568242	0.005	0.003	1	0.665646
Chrne	0.421596	0.00568242	0.005	0.003	1	0.665646
Slc15a2	0.421596	0.00568242	0.005	0.003	1	0.665646
Npffr1	0.421596	0.00568242	0.005	0.003	1	0.665646
Peli3	0.421729	-0.00973713	0.008	0.012	1	0.665646
Trnp1	0.421729	-0.00782247	0.008	0.012	1	0.665646
Vwc2	0.421729	-0.00782247	0.008	0.012	1	0.665646
Vps4a	0.422215	0.00554394	0.09	0.078	1	0.665646
Doc2g	0.422227	0.00377536	0.005	0.003	1	0.665646
RGD1308544	0.422227	0.00377536	0.005	0.003	1	0.665646
Dact2	0.422227	0.00377536	0.005	0.003	1	0.665646
Serpinh1	0.422227	0.00377536	0.005	0.003	1	0.665646
ENSRNOG00000064244	0.422227	0.00377536	0.005	0.003	1	0.665646
Zfp688	0.422227	0.00377536	0.005	0.003	1	0.665646
Zkscan2	0.422227	0.00377536	0.005	0.003	1	0.665646
ENSRNOG00000064709	0.422227	0.00377536	0.005	0.003	1	0.665646
NEWGENE-1310680	0.422227	0.00377536	0.005	0.003	1	0.665646
Tm7sf2	0.422227	0.00377536	0.005	0.003	1	0.665646
Tppp	0.422227	0.00377536	0.005	0.003	1	0.665646
Eif5a2	0.422227	0.00377536	0.005	0.003	1	0.665646
Lrrc71	0.422227	0.00377536	0.005	0.003	1	0.665646
Kcnn3	0.422227	0.00377536	0.005	0.003	1	0.665646
S100a10	0.422227	0.00377536	0.005	0.003	1	0.665646
Col1a2	0.422227	0.00377536	0.005	0.003	1	0.665646
Nat8f5	0.422227	0.00377536	0.005	0.003	1	0.665646
Mcm2	0.422227	0.00377536	0.005	0.003	1	0.665646
Mcm8	0.422227	0.00377536	0.005	0.003	1	0.665646
Xirp2	0.422227	0.00377536	0.005	0.003	1	0.665646
Dnai1	0.422227	0.00377536	0.005	0.003	1	0.665646
Pars2	0.422227	0.00377536	0.005	0.003	1	0.665646
AABR07038355.1	0.422227	0.00377536	0.005	0.003	1	0.665646
Pir	0.422227	0.00377536	0.005	0.003	1	0.665646
ENSRNOG00000002285	0.422227	0.00377536	0.005	0.003	1	0.665646
Phex	0.422227	0.00377536	0.005	0.003	1	0.665646
ENSRNOG00000000861	0.422227	0.00377536	0.005	0.003	1	0.665646
Slc25a21	0.422227	0.00377536	0.005	0.003	1	0.665646
Pxdn	0.422227	0.00377536	0.005	0.003	1	0.665646
Slc26a4	0.422227	0.00377536	0.005	0.003	1	0.665646
Cdkl4	0.422227	0.00377536	0.005	0.003	1	0.665646
Zfp870	0.422227	0.00377536	0.005	0.003	1	0.665646
Ptprb	0.422227	0.00377536	0.005	0.003	1	0.665646
AC108595.1	0.422227	0.00377536	0.005	0.003	1	0.665646
Adamtsl5	0.422227	0.00377536	0.005	0.003	1	0.665646
Aldh1l2	0.422227	0.00377536	0.005	0.003	1	0.665646
Rgs22	0.422227	0.00377536	0.005	0.003	1	0.665646
Adat3	0.422227	0.00377536	0.005	0.003	1	0.665646
RGD1310852	0.422227	0.00377536	0.005	0.003	1	0.665646
Rab3d	0.422227	0.00377536	0.005	0.003	1	0.665646
AABR07070043.1	0.422227	0.00377536	0.005	0.003	1	0.665646
Hyal2	0.422227	0.00377536	0.005	0.003	1	0.665646
Il20rb	0.422227	0.00377536	0.005	0.003	1	0.665646
Plcd4	0.422227	0.00377536	0.005	0.003	1	0.665646
Guca1b	0.422227	0.00377536	0.005	0.003	1	0.665646
Abca8	0.422227	0.00377536	0.005	0.003	1	0.665646
Nipal4	0.422227	0.00377536	0.005	0.003	1	0.665646
Spdl1	0.422227	0.00377536	0.005	0.003	1	0.665646
Kcnh4	0.422227	0.00377536	0.005	0.003	1	0.665646
Tbx19	0.422227	0.00377536	0.005	0.003	1	0.665646
Cnih3	0.422227	0.00377536	0.005	0.003	1	0.665646
Lgr6	0.422227	0.00377536	0.005	0.003	1	0.665646
Fbxo48	0.422227	0.00377536	0.005	0.003	1	0.665646
Crlf2	0.422227	0.00377536	0.005	0.003	1	0.665646
Kbtbd7	0.422227	0.00377536	0.005	0.003	1	0.665646
Amer2	0.422227	0.00377536	0.005	0.003	1	0.665646
Potec	0.422227	0.00377536	0.005	0.003	1	0.665646
Fam3b	0.422227	0.00377536	0.005	0.003	1	0.665646
Sema3g	0.422227	0.00377536	0.005	0.003	1	0.665646
Sdr42e1	0.422227	0.00377536	0.005	0.003	1	0.665646
Syce1l	0.422227	0.00377536	0.005	0.003	1	0.665646
Dok4	0.422227	0.00377536	0.005	0.003	1	0.665646
Col18a1	0.422227	0.00377536	0.005	0.003	1	0.665646
Cbs	0.422227	0.00377536	0.005	0.003	1	0.665646
ENSRNOG00000064836	0.422227	0.00377536	0.005	0.003	1	0.665646
ENSRNOG00000068194	0.422227	0.00377536	0.005	0.003	1	0.665646
Gnptg	0.422459	-0.00449737	0.047	0.038	1	0.665954
Ablim2	0.422548	-0.00456268	0.045	0.036	1	0.666037
Ifi27	0.422663	0.00617688	0.064	0.054	1	0.66616
Syt7	0.422861	0.00374722	0.005	0.003	1	0.666415
ENSRNOG00000031244	0.422932	-0.00590526	0.008	0.012	1	0.666469
Fkbp2	0.423029	0.00260425	0.062	0.052	1	0.666565
Gabrg2	0.423135	0.00105502	0.048	0.039	1	0.666674
Mrpl12	0.423205	-0.0135888	0.016	0.022	1	0.666726
Rasgrp2	0.423494	0.00184015	0.005	0.003	1	0.66678
Zbtb8a	0.423494	0.00184015	0.005	0.003	1	0.66678
ENSRNOG00000037661	0.423494	0.00184015	0.005	0.003	1	0.66678
ENSRNOG00000052022	0.423494	0.00184015	0.005	0.003	1	0.66678
ENSRNOG00000060879	0.423494	-9.25e-05	0.005	0.003	1	0.66678
Mxra7	0.423494	0.00184015	0.005	0.003	1	0.66678
Ece2	0.423494	0.00184015	0.005	0.003	1	0.66678
Fut11	0.423538	-0.00592043	0.008	0.012	1	0.666791
Dnaaf1	0.424657	0.011086	0.019	0.013	1	0.668173
Skiv2l	0.424661	0.0108632	0.028	0.022	1	0.668173
Fxn	0.424717	0.00675234	0.039	0.031	1	0.668173
Usp35	0.424744	-0.00400323	0.008	0.012	1	0.668173
Hamp	0.424744	-0.00400323	0.008	0.012	1	0.668173
Nfkb2	0.424744	-0.00400323	0.008	0.012	1	0.668173
Fam136a	0.424744	-0.00400323	0.008	0.012	1	0.668173
Fbxw9	0.424744	-0.00400323	0.008	0.012	1	0.668173
Cdkn1a	0.424763	-0.00587481	0.005	0.003	1	0.668173
Mtch2	0.424781	0.00255409	0.062	0.052	1	0.668173
AABR07002784.1	0.424977	-0.0116943	0.016	0.022	1	0.668422
Rps3a	0.425239	-0.00503212	0.089	0.077	1	0.668778
Prmt5	0.425278	-0.0135938	0.016	0.022	1	0.66878
Tmem18	0.425314	0.0108264	0.028	0.022	1	0.66878
Bbs2	0.425645	0.00283312	0.049	0.04	1	0.669226
Zmym1	0.425671	-0.0121401	0.097	0.083	1	0.669226
ENSRNOG00000060063	0.426253	0.00920626	0.019	0.013	1	0.66991
Apobec3	0.426253	0.00920626	0.019	0.013	1	0.66991
ENSRNOG00000033256	0.426253	0.00920626	0.019	0.013	1	0.66991
Nubp2	0.426253	0.00920626	0.019	0.013	1	0.66991
Tnfrsf19	0.426617	-0.00793487	0.016	0.022	1	0.670424
Sec31b	0.427248	0.0142159	0.04	0.032	1	0.671358
Ttpal	0.427382	0.0089637	0.028	0.022	1	0.671511
Lonrf1	0.427501	-0.00602548	0.016	0.022	1	0.671641
Nudt12	0.427852	0.00732408	0.019	0.013	1	0.672076
RT1-CE11	0.427852	0.00732408	0.019	0.013	1	0.672076
Adgrb3	0.42794	-0.166101	0.448	0.389	1	0.672157
Kcnj13	0.428499	0.0072916	0.019	0.013	1	0.672976
Knl1	0.428659	0.00537948	0.019	0.013	1	0.67317
Dnajc19	0.429118	-0.00154548	0.089	0.077	1	0.673795
Kif17	0.429145	0.00722691	0.019	0.013	1	0.673795
Tsc2	0.429177	0.0142566	0.04	0.032	1	0.673795
Bicd1	0.429205	-0.0244599	0.077	0.065	1	0.673795
Pcbp1	0.429449	0.0101803	0.052	0.043	1	0.674073
Eaf1	0.429456	0.00709854	0.028	0.022	1	0.674073
Cfb	0.429591	0.0138143	0.053	0.044	1	0.674227
Hsp90ab1	0.429921	-0.069661	0.395	0.328	1	0.674687
Diras2	0.430103	0.00540942	0.019	0.013	1	0.674815
Ankrd61	0.430103	0.00540942	0.019	0.013	1	0.674815
Fam53c	0.430113	0.00706666	0.028	0.022	1	0.674815
Psmb5	0.430498	0.0123386	0.04	0.032	1	0.67536
Svop	0.431537	-0.0192551	0.017	0.023	1	0.676932
Plp1	0.431578	-0.158329	0.553	0.447	1	0.676939
Tnnt1	0.431773	0.0105716	0.04	0.032	1	0.677187
Cacna1c	0.431864	-0.0452892	0.124	0.104	1	0.677271
Rab5if	0.432436	0.0105355	0.04	0.032	1	0.67811
Rasgef1b	0.432526	0.00534963	0.019	0.013	1	0.678192
Mob3a	0.432583	0.00650665	0.052	0.043	1	0.678223
Mydgf	0.432912	0.00270533	0.052	0.043	1	0.67868
Cpne4	0.432992	-0.00852496	0.073	0.062	1	0.678749
Cideb	0.433246	-0.00426346	0.028	0.022	1	0.679088
Ndufs3	0.434479	-0.00989533	0.028	0.035	1	0.680963
Rps2	0.434528	-0.0262486	0.073	0.083	1	0.680981
Ggt7	0.434943	0.00330696	0.028	0.022	1	0.681573
Psmb10	0.435186	0.00122124	0.039	0.031	1	0.681895
Ahsa1	0.435297	-0.0135938	0.017	0.023	1	0.682006
Cox7a2l2	0.435332	0.0126868	0.029	0.023	1	0.682006
Ap2s1	0.435789	0.0101803	0.053	0.044	1	0.682664
Tpd52l1	0.435882	-0.0135987	0.017	0.023	1	0.682751
Ago2	0.436218	0.00395055	0.077	0.066	1	0.683219
Crls1	0.437502	0.0108264	0.029	0.023	1	0.685113
Ring1	0.437502	0.0108264	0.029	0.023	1	0.685113
Stmn3	0.438044	-0.00830257	0.06	0.05	1	0.685901
Zdhhc9	0.438419	0.00122124	0.039	0.031	1	0.68643
Cpe	0.438614	-0.0423168	0.128	0.109	1	0.686677
Mapkbp1	0.438996	0.00678341	0.04	0.032	1	0.687215
Slc12a4	0.439075	-0.00980716	0.017	0.023	1	0.68728
Naaa	0.439679	0.0089637	0.029	0.023	1	0.688167
Tmem184c	0.439719	0.010428	0.041	0.034	1	0.688171
Nxpe3	0.439961	-0.0117165	0.017	0.023	1	0.68849
Atp6v0e2	0.440329	0.00892941	0.029	0.023	1	0.688948
Nup85	0.440329	0.00892941	0.029	0.023	1	0.688948
Extl2	0.440971	-0.00791012	0.017	0.023	1	0.689893
Plppr3	0.441229	0.0064158	0.053	0.044	1	0.690238
Rabepk	0.441562	-0.00792251	0.017	0.023	1	0.6907
Hypk	0.442153	-0.00793487	0.017	0.023	1	0.691559
Uckl1	0.442187	0.00696474	0.098	0.086	1	0.691559
Stat2	0.442397	0.00187743	0.098	0.086	1	0.691828
Ptma	0.442516	-0.0313603	0.086	0.097	1	0.691955
Slc9a5	0.442784	0.0114124	0.07	0.061	1	0.692314
Crtac1	0.443166	0.00703486	0.029	0.023	1	0.692793
Pecr	0.443166	0.00703486	0.029	0.023	1	0.692793
Kcnip1	0.443248	-0.00612861	0.028	0.022	1	0.692862
Kcnh7	0.443436	-0.0441315	0.161	0.136	1	0.693097
Ift52	0.443593	0.00278181	0.053	0.044	1	0.693282
Itgb8	0.444002	-0.0192526	0.019	0.024	1	0.693863
Heg1	0.445451	-0.0135639	0.009	0.013	1	0.696015
Ccdc124	0.445455	0.00859134	0.041	0.034	1	0.696015
Bola3	0.445577	0.00917134	0.02	0.015	1	0.696085
Jagn1	0.445577	0.00917134	0.02	0.015	1	0.696085
Gabarap	0.445669	0.00966398	0.07	0.061	1	0.696116
Thyn1	0.445673	0.00672136	0.041	0.034	1	0.696116
Lrrn2	0.446055	0.0110113	0.02	0.015	1	0.696653
Nelfa	0.446293	0.0177964	0.044	0.036	1	0.696965
Scn9a	0.446813	-0.00974721	0.009	0.013	1	0.697717
Ank2	0.447207	-0.112811	0.322	0.311	1	0.698079
Adrb1	0.447312	0.0072916	0.02	0.015	1	0.698079
Tmem60	0.447312	0.0072916	0.02	0.015	1	0.698079
Polr2k	0.447312	0.0072916	0.02	0.015	1	0.698079
Nphp3	0.447312	0.0072916	0.02	0.015	1	0.698079
Slc41a1	0.447312	0.0072916	0.02	0.015	1	0.698079
Abhd11	0.447312	0.0072916	0.02	0.015	1	0.698079
Usp46	0.44745	-0.0055103	0.118	0.104	1	0.698234
Kcne2	0.447866	-0.00255445	0.039	0.031	1	0.698812
Kpna5	0.4479	-0.00366303	0.11	0.097	1	0.698812
Nebl	0.447935	-0.0437459	0.074	0.062	1	0.698812
Lhfpl6	0.447988	-0.00840401	0.057	0.047	1	0.698835
Dus4l	0.44806	0.00934689	0.012	0.008	1	0.698845
Ly9	0.448108	0.00534963	0.02	0.015	1	0.698845
Fv1	0.448109	0.00454433	0.055	0.046	1	0.698845
Nexmif	0.448177	-0.00974721	0.009	0.013	1	0.698891
Ubox5	0.44828	0.00488236	0.041	0.034	1	0.698992
ENSRNOG00000015386	0.448685	0.00931159	0.012	0.008	1	0.699472
Sub1	0.448687	-0.00140931	0.081	0.07	1	0.699472
Tmem104	0.448703	0.00741265	0.089	0.078	1	0.699472
Tnrc6c	0.449009	-0.0733737	0.512	0.404	1	0.699817
ENSRNOG00000003742	0.449109	-0.00811644	0.039	0.031	1	0.699817
Tbc1d32	0.449161	-0.00255445	0.04	0.032	1	0.699817
Fbxo5	0.449306	0.00745483	0.012	0.008	1	0.699817
Catsper2	0.449306	0.00745483	0.012	0.008	1	0.699817
Rasl12	0.449306	0.00745483	0.012	0.008	1	0.699817
Slc25a15	0.449306	0.00745483	0.012	0.008	1	0.699817
Rasd2	0.449306	0.00745483	0.012	0.008	1	0.699817
ENSRNOG00000020700	0.449543	-0.00592043	0.009	0.013	1	0.699817
Dhcr24	0.449543	-0.00592043	0.009	0.013	1	0.699817
Crip2	0.449543	-0.00592043	0.009	0.013	1	0.699817
MGC94207	0.449543	-0.00592043	0.009	0.013	1	0.699817
Cdk2	0.449543	-0.00592043	0.009	0.013	1	0.699817
Rgs4	0.449543	-0.00592043	0.009	0.013	1	0.699817
Hist1h2an	0.449543	-0.00592043	0.009	0.013	1	0.699817
Akt1s1	0.449607	0.0107897	0.031	0.024	1	0.699817
Traf4	0.449607	0.0107897	0.031	0.024	1	0.699817
Nat8f3	0.449691	0.00537948	0.02	0.015	1	0.699817
Mrs2	0.449691	0.00537948	0.02	0.015	1	0.699817
Zfp316	0.449691	0.00537948	0.02	0.015	1	0.699817
Rad54b	0.45033	0.00534963	0.02	0.015	1	0.700503
Agpat5	0.450351	0.0135781	0.057	0.048	1	0.700503
ENSRNOG00000046353	0.450553	0.00556028	0.012	0.008	1	0.700503
Fam71e2	0.450553	0.00556028	0.012	0.008	1	0.700503
Tmem171	0.450553	0.00556028	0.012	0.008	1	0.700503
Cryz	0.450553	0.00556028	0.012	0.008	1	0.700503
Phospho2	0.450553	0.00556028	0.012	0.008	1	0.700503
ENSRNOG00000066500	0.450553	0.00556028	0.012	0.008	1	0.700503
MGC95210	0.450553	0.00556028	0.012	0.008	1	0.700503
Zswim7	0.450553	0.00556028	0.012	0.008	1	0.700503
Syt4	0.450553	0.00556028	0.012	0.008	1	0.700503
Thsd7a	0.450888	-0.0385351	0.074	0.062	1	0.700915
Mea1	0.450896	0.00304101	0.041	0.034	1	0.700915
Htr2c	0.451009	-0.0101298	0.062	0.052	1	0.701032
Trank1	0.45141	-0.015522	0.037	0.03	1	0.701595
Dtd2	0.451502	-0.0040209	0.009	0.013	1	0.70168
Eef1b2	0.451672	0.00301479	0.041	0.034	1	0.701883
Epm2a	0.451809	0.0054997	0.012	0.008	1	0.702036
Rcc2	0.451892	0.00892941	0.031	0.024	1	0.702045
Smdt1	0.451892	0.00892941	0.031	0.024	1	0.702045
Kctd20	0.451978	0.0136172	0.059	0.05	1	0.702054
Gfap	0.451998	-0.00981706	0.019	0.024	1	0.702054
ENSRNOG00000055648	0.452076	0.00346989	0.02	0.015	1	0.702054
Urb2	0.452076	0.00156283	0.02	0.015	1	0.702054
Cers2	0.45209	-0.0405778	0.194	0.17	1	0.702054
Ube2ql1	0.452432	0.00363541	0.012	0.008	1	0.702212
AABR07007068.1	0.452432	0.00171309	0.012	0.008	1	0.702212
Slc25a24	0.452432	0.00171309	0.012	0.008	1	0.702212
Faxc	0.452432	0.00171309	0.012	0.008	1	0.702212
ENSRNOG00000003209	0.452432	0.00363541	0.012	0.008	1	0.702212
Hdhd2	0.45244	0.00949615	0.07	0.061	1	0.702212
Cndp1	0.45246	-0.0173705	0.032	0.039	1	0.702212
Dgkq	0.452537	0.0088952	0.031	0.024	1	0.702271
Il12rb2	0.452579	-0.00982693	0.019	0.024	1	0.702277
Adgrv1	0.452723	-0.00987592	0.019	0.024	1	0.70244
Zswim3	0.452859	0.00862476	0.043	0.035	1	0.702592
Ccne2	0.45291	-0.0136569	0.032	0.039	1	0.702612
Gpatch1	0.453161	0.0112696	0.072	0.062	1	0.702941
Ndufab1	0.453542	0.00726153	0.089	0.078	1	0.703472
ENSRNOG00000017133	0.453598	0.0118127	0.057	0.048	1	0.703499
Hace1	0.45393	0.00206603	0.081	0.07	1	0.703934
Fam184a	0.453956	-0.00238128	0.029	0.023	1	0.703934
Zfp846	0.454038	0.00265466	0.055	0.046	1	0.704002
Kpna2	0.454315	0.00171309	0.012	0.008	1	0.704311
Clip4	0.454315	-0.000206659	0.012	0.008	1	0.704311
Btf3l4	0.45483	0.00703486	0.031	0.024	1	0.70499
RGD1304884	0.45483	0.00703486	0.031	0.024	1	0.70499
Iqgap2	0.455111	0.00153801	0.02	0.015	1	0.705366
Pclo	0.455228	-0.0735007	0.13	0.109	1	0.705487
Prdm16	0.455364	-0.0040561	0.012	0.008	1	0.705638
Rrp1b	0.455477	0.00700314	0.031	0.024	1	0.705753
Sh3tc2	0.455605	0.00511356	0.031	0.024	1	0.705881
Zbtb17	0.455636	0.00298864	0.041	0.034	1	0.705881
AABR07060778.1	0.455744	-0.0246111	0.053	0.062	1	0.705987
Ptpn5	0.455861	-0.0081283	0.04	0.032	1	0.706109
Ap3s1	0.456454	-0.0100749	0.052	0.043	1	0.706967
Fstl5	0.456554	-0.0284115	0.037	0.044	1	0.707049
Alk	0.456584	0.00126928	0.029	0.023	1	0.707049
Ano3	0.456655	-0.0155614	0.061	0.051	1	0.707099
Nudcd1	0.457194	-0.00605514	0.019	0.024	1	0.707874
ENSRNOG00000070924	0.457666	0.0147538	0.021	0.016	1	0.708544
Syt14	0.458096	-0.0373956	0.043	0.05	1	0.70915
Pam16	0.45866	0.0126087	0.032	0.026	1	0.709962
Eef1a2	0.458771	-0.0100564	0.051	0.042	1	0.710074
Fhod3	0.459076	0.0050844	0.031	0.024	1	0.710486
Ergic3	0.461043	0.0107531	0.032	0.026	1	0.71347
AC128848.1	0.461249	0.00859134	0.044	0.036	1	0.713728
Rps27a	0.462637	-0.0243823	0.088	0.098	1	0.715815
Bud13	0.462988	0.00479687	0.044	0.036	1	0.716298
ENSRNOG00000030738	0.46324	0.0091365	0.021	0.016	1	0.716505
Tyms	0.46324	0.0091365	0.021	0.016	1	0.716505
Exoc8	0.46324	0.0091365	0.021	0.016	1	0.716505
Btbd2	0.463433	0.0088952	0.032	0.026	1	0.716743
Gprc5b	0.464712	0.00882707	0.032	0.026	1	0.71866
Slc1a1	0.464855	-0.0154709	0.011	0.015	1	0.718821
Cend1	0.465106	0.00725922	0.021	0.016	1	0.718965
ENSRNOG00000066475	0.465106	0.00725922	0.021	0.016	1	0.718965
Cyp27a1	0.465106	0.00725922	0.021	0.016	1	0.718965
Atp1b2	0.465106	0.00725922	0.021	0.016	1	0.718965
Slc12a5	0.465271	-0.000562163	0.031	0.024	1	0.719159
Nupl2	0.465528	-0.00296139	0.069	0.059	1	0.719496
Rapsn	0.465891	0.00531985	0.021	0.016	1	0.719935
NEWGENE-620180	0.465891	0.0034153	0.021	0.016	1	0.719935
Champ1	0.46659	-0.0079472	0.02	0.026	1	0.720954
Cmc2	0.46724	0.0050844	0.032	0.026	1	0.721823
Gpnmb	0.46735	-0.00970671	0.004	0.007	1	0.721823
L2hgdh	0.46735	-0.00585952	0.004	0.007	1	0.721823
Tmem266	0.46735	-0.00585952	0.004	0.007	1	0.721823
ENSRNOG00000066608	0.46735	-0.0077844	0.004	0.007	1	0.721823
Fbxw17	0.467607	0.00534963	0.021	0.016	1	0.721825
Krba1	0.467755	0.00693996	0.032	0.026	1	0.721825
Prkaa2	0.467876	-0.0116643	0.011	0.015	1	0.721825
ENSRNOG00000066325	0.468084	-0.0155705	0.064	0.054	1	0.721825
NEWGENE-1309147	0.468222	-0.00393208	0.004	0.007	1	0.721825
Znf48	0.468222	-0.00393208	0.004	0.007	1	0.721825
Zbed3	0.468222	-0.00393208	0.004	0.007	1	0.721825
Kcp	0.468222	-0.00393208	0.004	0.007	1	0.721825
Timp4	0.468222	-0.00393208	0.004	0.007	1	0.721825
Npr2	0.468222	-0.00393208	0.004	0.007	1	0.721825
Cyp2j4	0.468222	-0.00393208	0.004	0.007	1	0.721825
Tmem255a	0.468222	-0.00393208	0.004	0.007	1	0.721825
Adgrg2	0.468222	-0.00393208	0.004	0.007	1	0.721825
Kcnj12	0.468222	-0.00393208	0.004	0.007	1	0.721825
Rprml	0.468222	-0.00393208	0.004	0.007	1	0.721825
Slc16a3	0.468222	-0.00393208	0.004	0.007	1	0.721825
Ghdc	0.468222	-0.00393208	0.004	0.007	1	0.721825
Fam78b	0.468222	-0.00393208	0.004	0.007	1	0.721825
Gpr52	0.468222	-0.00393208	0.004	0.007	1	0.721825
Fkbpl	0.468222	-0.00393208	0.004	0.007	1	0.721825
Spry3	0.468222	-0.00393208	0.004	0.007	1	0.721825
Alkbh2	0.468222	-0.00393208	0.004	0.007	1	0.721825
Serf1	0.468805	-0.00394993	0.004	0.007	1	0.722663
Sugp1	0.469139	0.00190081	0.088	0.077	1	0.72309
Ghr	0.469161	-0.0267083	0.023	0.028	1	0.72309
Creg1	0.469384	0.0125698	0.033	0.027	1	0.723373
Tmem62	0.469623	0.00623616	0.057	0.048	1	0.723681
Elovl2	0.469677	-0.00202249	0.004	0.007	1	0.723703
Zfp804b	0.470054	0.00759646	0.07	0.061	1	0.724222
Sh3pxd2a	0.470292	-0.000562163	0.032	0.026	1	0.724466
Gramd4	0.470292	0.00319975	0.032	0.026	1	0.724466
Tmem168	0.47035	0.0122243	0.047	0.039	1	0.724495
Echs1	0.470908	-0.00784768	0.011	0.015	1	0.725241
Lcmt1	0.470944	-0.0101928	0.068	0.058	1	0.725241
Cyp4f39	0.470993	0.0121864	0.047	0.039	1	0.725241
Ttll4	0.470993	0.0121864	0.047	0.039	1	0.725241
Ccdc15	0.471062	0.00317313	0.032	0.026	1	0.725286
Tpmt	0.471291	-0.0097673	0.011	0.015	1	0.725576
Cdh6	0.471661	-0.00817542	0.041	0.034	1	0.726085
Col20a1	0.47187	0.0107166	0.033	0.027	1	0.726223
Mtrf1	0.47187	0.0107166	0.033	0.027	1	0.726223
RT1-M3-1	0.47187	0.0107166	0.033	0.027	1	0.726223
Eno4	0.472427	-0.00593556	0.011	0.015	1	0.726835
Tp53rk	0.472427	-0.00593556	0.011	0.015	1	0.726835
Acyp1	0.472427	-0.00593556	0.011	0.015	1	0.726835
Rabl2	0.472427	-0.00593556	0.011	0.015	1	0.726835
Abat	0.47263	0.00153801	0.021	0.016	1	0.727087
Trappc3	0.4727	0.0102506	0.047	0.039	1	0.727132
Rbfox2	0.472838	-0.0522962	0.122	0.104	1	0.727284
Mrps26	0.474363	0.00886109	0.033	0.027	1	0.729506
Tk1	0.474363	0.00886109	0.033	0.027	1	0.729506
Ppp1r14b	0.474449	0.00979975	0.062	0.054	1	0.729577
Flrt2	0.474697	-0.00817542	0.041	0.034	1	0.729897
Cnn3	0.4751	-0.0040561	0.011	0.015	1	0.730456
Rps3	0.475159	-0.0227637	0.062	0.071	1	0.730485
Faim2	0.47554	0.00112589	0.044	0.036	1	0.731009
Fkbp5	0.476322	0.00579871	0.073	0.063	1	0.732149
Ccdc61	0.476668	0.0102154	0.048	0.04	1	0.73262
Ilf2	0.476963	0.00629574	0.06	0.051	1	0.73301
Mrpl4	0.47748	0.0109742	0.023	0.017	1	0.733744
Camkv	0.478192	-0.0229732	0.024	0.03	1	0.734775
Ckap4	0.478606	0.00742201	0.013	0.009	1	0.735205
Hmbs	0.478606	0.00742201	0.013	0.009	1	0.735205
Thnsl1	0.478606	0.00742201	0.013	0.009	1	0.735205
Bcl11a	0.478632	-0.00451376	0.044	0.036	1	0.735205
Ikzf4	0.479051	0.00257914	0.06	0.051	1	0.735786
Sf3b2	0.479162	-0.00888897	0.13	0.116	1	0.735894
Kdm6b	0.479467	0.00910176	0.023	0.017	1	0.736302
Terf2	0.479802	-0.00106864	0.06	0.051	1	0.736535
Pfkfb2	0.479926	-0.00261129	0.044	0.036	1	0.736535
Borcs7	0.480023	0.00552995	0.013	0.009	1	0.736535
Polr3k	0.480023	0.00552995	0.013	0.009	1	0.736535
Accs	0.480023	0.00552995	0.013	0.009	1	0.736535
F8a1	0.480023	0.00552995	0.013	0.009	1	0.736535
Vim	0.480023	0.00552995	0.013	0.009	1	0.736535
Znhit1	0.480023	0.00552995	0.013	0.009	1	0.736535
Noc4l	0.480023	0.00552995	0.013	0.009	1	0.736535
Vsig10	0.480023	0.00552995	0.013	0.009	1	0.736535
Vti1b	0.480237	0.0120358	0.048	0.04	1	0.736802
Dmac2l	0.480635	0.0054997	0.013	0.009	1	0.73735
Fgfr2	0.480943	-0.026348	0.061	0.051	1	0.737761
Ulk4	0.481459	0.00722691	0.023	0.017	1	0.738305
Smad6	0.481459	0.00722691	0.023	0.017	1	0.738305
Txndc9	0.481459	0.00722691	0.023	0.017	1	0.738305
Lrwd1	0.481459	0.00722691	0.023	0.017	1	0.738305
Tmem181	0.481873	-0.00503212	0.084	0.073	1	0.738877
Rhbdd3	0.482055	0.00168789	0.013	0.009	1	0.739094
Vps33a	0.482139	0.0106802	0.035	0.028	1	0.739099
Mt-atp8	0.482139	0.0106802	0.035	0.028	1	0.739099
Entpd6	0.482547	0.00288469	0.047	0.039	1	0.739638
Grip1	0.482572	-0.0859789	0.207	0.174	1	0.739638
Slc30a4	0.483007	0.00526052	0.023	0.017	1	0.740243
Smyd4	0.483677	0.00255409	0.06	0.051	1	0.741161
Adam12	0.483687	-0.00409111	0.013	0.009	1	0.741161
ENSRNOG00000010775	0.484077	0.00531985	0.023	0.017	1	0.741408
Nrip2	0.484077	0.00531985	0.023	0.017	1	0.741408
Paxx	0.484077	0.0034153	0.023	0.017	1	0.741408
Mvd	0.484077	0.00531985	0.023	0.017	1	0.741408
Adamts17	0.484092	0.00168789	0.013	0.009	1	0.741408
Adcy3	0.484092	0.00168789	0.013	0.009	1	0.741408
Cetn3	0.484732	0.00882707	0.035	0.028	1	0.742326
Lrrc29	0.484953	-0.00100701	0.06	0.051	1	0.742602
Snrpg.1	0.485068	-0.0098466	0.023	0.028	1	0.742716
Dtx3l	0.485485	0.00690848	0.035	0.028	1	0.74323
Chmp2b	0.485485	0.00690848	0.035	0.028	1	0.74323
ENSRNOG00000066029	0.486133	-0.00214398	0.013	0.009	1	0.744159
Fhip1b	0.486537	0.0143384	0.036	0.03	1	0.744715
Atp5f1a	0.487234	-0.0103157	0.085	0.074	1	0.745495
Synj2	0.487616	0.00129339	0.033	0.027	1	0.745495
ENSRNOG00000068528	0.48763	0.0075538	0.007	0.004	1	0.745495
Mt-nd2	0.488239	-0.064822	0.222	0.194	1	0.745495
Gltp	0.488307	-0.000776971	0.047	0.039	1	0.745495
Zfp764l1	0.488522	0.00565177	0.007	0.004	1	0.745495
Ltbp1	0.488522	0.0075538	0.007	0.004	1	0.745495
Bbof1	0.488522	0.00565177	0.007	0.004	1	0.745495
Ppp1r3b	0.488522	0.00565177	0.007	0.004	1	0.745495
Matn2	0.488821	0.00745483	0.007	0.004	1	0.745495
Mx2	0.489118	0.00562119	0.007	0.004	1	0.745495
Caly	0.489314	-0.0265188	0.044	0.051	1	0.745495
Nsun7	0.489336	0.00151326	0.023	0.017	1	0.745495
Avpi1	0.489415	0.00374722	0.007	0.004	1	0.745495
Prdm9	0.489415	0.00374722	0.007	0.004	1	0.745495
Igf2	0.489415	0.00374722	0.007	0.004	1	0.745495
Dmwd	0.489415	0.00374722	0.007	0.004	1	0.745495
Plekha7	0.489415	0.00374722	0.007	0.004	1	0.745495
Plpp4	0.489415	0.00374722	0.007	0.004	1	0.745495
Shld3	0.489415	0.00374722	0.007	0.004	1	0.745495
Fhdc1	0.489415	0.00374722	0.007	0.004	1	0.745495
Dlx6	0.489415	0.00374722	0.007	0.004	1	0.745495
Pianp	0.489415	0.00374722	0.007	0.004	1	0.745495
Wnt7a	0.489415	0.00374722	0.007	0.004	1	0.745495
AABR07053749.2	0.489415	0.00374722	0.007	0.004	1	0.745495
ENSRNOG00000021395	0.489415	0.00374722	0.007	0.004	1	0.745495
Sqor	0.489415	0.00374722	0.007	0.004	1	0.745495
Ier5l	0.489415	0.00374722	0.007	0.004	1	0.745495
Dsn1	0.489415	0.00374722	0.007	0.004	1	0.745495
Mroh7	0.489415	0.00374722	0.007	0.004	1	0.745495
Fam229a	0.489415	0.00374722	0.007	0.004	1	0.745495
Otud6b	0.489415	0.00374722	0.007	0.004	1	0.745495
ENSRNOG00000057147	0.489415	0.00374722	0.007	0.004	1	0.745495
ENSRNOG00000003726	0.489415	0.00374722	0.007	0.004	1	0.745495
Pim2	0.489415	0.00374722	0.007	0.004	1	0.745495
Catsperb	0.489415	0.00374722	0.007	0.004	1	0.745495
Avpr1a	0.489415	0.00374722	0.007	0.004	1	0.745495
Stab2	0.489415	0.00374722	0.007	0.004	1	0.745495
Kcnh3	0.489415	0.00374722	0.007	0.004	1	0.745495
Tmem198b	0.489415	0.00374722	0.007	0.004	1	0.745495
Eef2kmt	0.489415	0.00374722	0.007	0.004	1	0.745495
Cfap52	0.489415	0.00374722	0.007	0.004	1	0.745495
Nlgn2	0.489415	0.00374722	0.007	0.004	1	0.745495
Cyb5d1	0.489415	0.00374722	0.007	0.004	1	0.745495
Cacng5	0.489415	0.00374722	0.007	0.004	1	0.745495
Abhd15	0.489415	0.00374722	0.007	0.004	1	0.745495
Chrnb1	0.489415	0.00374722	0.007	0.004	1	0.745495
AABR07030019.1	0.489415	0.00374722	0.007	0.004	1	0.745495
Rnasel	0.489415	0.00374722	0.007	0.004	1	0.745495
Adamts4	0.489415	0.00374722	0.007	0.004	1	0.745495
Pigc	0.489415	0.00374722	0.007	0.004	1	0.745495
Fbxo16	0.489415	0.00374722	0.007	0.004	1	0.745495
Sfxn1	0.489415	0.00374722	0.007	0.004	1	0.745495
Ripply3	0.489415	0.00374722	0.007	0.004	1	0.745495
Ankrd29	0.489415	0.00374722	0.007	0.004	1	0.745495
ENSRNOG00000062604	0.489415	0.00374722	0.007	0.004	1	0.745495
Mmp15	0.489415	0.00374722	0.007	0.004	1	0.745495
Elfn1	0.489415	0.00374722	0.007	0.004	1	0.745495
AC098547.2	0.490012	0.00371915	0.007	0.004	1	0.746331
Mkrn2	0.490045	-0.000819275	0.047	0.039	1	0.746331
Mrpl47	0.49023	0.0128047	0.024	0.019	1	0.74655
Hexim2	0.49031	0.00178913	0.007	0.004	1	0.746609
Plppr2	0.490688	-0.00786023	0.012	0.016	1	0.747018
Rras	0.490906	0.00181461	0.007	0.004	1	0.747018
Cacng7	0.490906	-0.000115421	0.007	0.004	1	0.747018
Tafa4	0.490906	0.00181461	0.007	0.004	1	0.747018
Slc28a2	0.490906	0.00181461	0.007	0.004	1	0.747018
Acer2	0.490906	0.00181461	0.007	0.004	1	0.747018
Foxr1	0.490906	0.00181461	0.007	0.004	1	0.747018
Ddc	0.490906	0.00181461	0.007	0.004	1	0.747018
Pkia	0.492352	-0.00595064	0.012	0.016	1	0.749157
Mpp3	0.4924	-0.000115421	0.007	0.004	1	0.749166
Tmem147	0.492726	-0.00787275	0.012	0.016	1	0.749601
Ca14	0.492912	-0.00596569	0.012	0.016	1	0.749821
Chp1	0.493082	0.00103152	0.048	0.04	1	0.750017
Osbpl6	0.493346	-0.00618671	0.033	0.027	1	0.750356
Tsn	0.493678	-0.0101298	0.059	0.067	1	0.750799
Gsr	0.493802	-0.0140766	0.145	0.129	1	0.750924
Itih3	0.494119	-0.00620114	0.033	0.027	1	0.751344
RGD1307554	0.494443	0.00906711	0.024	0.019	1	0.751663
Ptrh2	0.494443	0.00906711	0.024	0.019	1	0.751663
Plekhh2	0.494453	-0.0118675	0.04	0.047	1	0.751663
Apbb3	0.494878	0.0102859	0.051	0.043	1	0.75222
Wasf3	0.494901	0.0109001	0.024	0.019	1	0.75222
Kxd1	0.495042	-0.0560509	0.201	0.176	1	0.752371
Hras	0.495088	-0.00986617	0.024	0.03	1	0.752376
Dok6	0.495127	-0.0398995	0.085	0.073	1	0.752376
Mrps7	0.495335	0.00687709	0.036	0.03	1	0.752629
Fcf1	0.495736	-0.00723438	0.126	0.113	1	0.753176
Rfx4	0.496556	0.00719469	0.024	0.019	1	0.754233
Zbtb39	0.496556	0.00719469	0.024	0.019	1	0.754233
Rfc5	0.496556	0.00719469	0.024	0.019	1	0.754233
Fkrp	0.497319	0.00526052	0.024	0.019	1	0.755329
Syngap1	0.497727	0.00129339	0.035	0.028	1	0.755886
Commd6	0.497914	0.0050263	0.036	0.03	1	0.756107
AABR07071891.2	0.498805	0.0120358	0.052	0.044	1	0.757364
Slc38a7	0.498825	-0.0155794	0.065	0.074	1	0.757364
Aph1a	0.499287	0.00529015	0.024	0.019	1	0.758003
Aste1	0.499411	0.0049685	0.036	0.03	1	0.758127
Fhip2a	0.499462	-0.0190108	0.153	0.137	1	0.758143
Eny2	0.499904	-0.00079815	0.048	0.04	1	0.758751
ENSRNOG00000064399	0.500252	-0.0173705	0.068	0.058	1	0.759215
Cox5a	0.500525	-0.006114	0.024	0.03	1	0.759566
Exosc8	0.500841	-0.0117459	0.025	0.031	1	0.759983
Cntn2	0.500912	-0.0154759	0.013	0.017	1	0.760027
Ndufa3	0.50112	0.0014394	0.024	0.019	1	0.76028
Ssr2	0.501802	0.0105716	0.037	0.031	1	0.761251
Mettl4	0.502026	-0.000408459	0.024	0.019	1	0.761527
Ccs	0.502425	0.00638567	0.051	0.043	1	0.762069
RGD621098	0.502545	0.00602998	0.065	0.057	1	0.762149
Cst3	0.502561	0.0548834	0.922	0.865	1	0.762149
Adamts20	0.50264	0.00336099	0.024	0.019	1	0.762205
Tfcp2	0.502781	0.00865826	0.037	0.031	1	0.762357
Rhobtb2	0.502978	-0.00422935	0.024	0.03	1	0.762591
Tfam	0.503873	0.0127653	0.025	0.02	1	0.763822
Igsf6	0.503873	0.014628	0.025	0.02	1	0.763822
Wdr36	0.504884	-0.0103415	0.089	0.078	1	0.765291
Stmn2	0.505484	-0.0137592	0.061	0.052	1	0.765894
Tor4a	0.505581	0.0054997	0.015	0.011	1	0.765894
Slc32a1	0.505581	0.0054997	0.015	0.011	1	0.765894
Unc119	0.505581	0.0054997	0.015	0.011	1	0.765894
Hap1	0.505581	0.0054997	0.015	0.011	1	0.765894
Pdp2	0.505581	0.0054997	0.015	0.011	1	0.765894
Pet100	0.505581	0.0054997	0.015	0.011	1	0.765894
AABR07007032.1	0.505617	-0.0155338	0.044	0.036	1	0.765894
Stk36	0.506094	0.0109001	0.025	0.02	1	0.766552
Pcdh1	0.506177	0.00546953	0.015	0.011	1	0.766614
Med21	0.506286	-0.0097773	0.013	0.017	1	0.766686
Pld5	0.506308	-0.000452661	0.024	0.019	1	0.766686
Bex1	0.506374	0.00355232	0.015	0.011	1	0.766722
Fbxo15	0.506659	-0.0192332	0.027	0.032	1	0.767089
Lrrc46	0.507757	0.00357994	0.015	0.011	1	0.768433
P3h4	0.507757	0.00357994	0.015	0.011	1	0.768433
Cdh7	0.507757	0.00357994	0.015	0.011	1	0.768433
ENSRNOG00000047876	0.507757	0.00357994	0.015	0.011	1	0.768433
Borcs8	0.507757	0.00357994	0.015	0.011	1	0.768433
Nnat	0.507958	0.00126928	0.036	0.03	1	0.768673
Pcyt2	0.50801	0.00684579	0.037	0.031	1	0.768673
RGD1563941	0.508084	-0.00787275	0.013	0.017	1	0.768673
Dck	0.508084	-0.0097773	0.013	0.017	1	0.768673
Pfkm	0.508532	-0.0192356	0.028	0.034	1	0.769253
Armh4	0.508551	0.00163766	0.015	0.011	1	0.769253
Cyp7b1	0.50872	0.00669045	0.036	0.03	1	0.769445
Alg8	0.508921	0.00899808	0.025	0.02	1	0.769684
Ebna1bp2	0.509884	-0.00596569	0.013	0.017	1	0.771078
Nectin1	0.509937	0.00166274	0.015	0.011	1	0.771093
Kctd1	0.510399	-0.0247879	0.029	0.035	1	0.771729
Capn5	0.511457	0.0089637	0.025	0.02	1	0.773259
ENSRNOG00000068779	0.511539	-0.00779712	0.005	0.008	1	0.773259
Axl	0.511539	-0.00971688	0.005	0.008	1	0.773259
Zpr1	0.511623	0.00862476	0.039	0.032	1	0.773323
Josd2	0.511755	0.00709854	0.025	0.02	1	0.773427
Isy1	0.511777	0.0099714	0.053	0.046	1	0.773427
ENSRNOG00000032922	0.512127	-0.109098	0.184	0.152	1	0.773893
Nsun5	0.512235	-0.00407363	0.013	0.017	1	0.773992
Adgra1	0.51263	-0.00779712	0.005	0.008	1	0.774396
Wdcp	0.51263	-0.00587481	0.005	0.008	1	0.774396
Gsdmc	0.51263	-0.00587481	0.005	0.008	1	0.774396
Gpc6	0.512992	-0.0243569	0.082	0.071	1	0.774701
Slc2a13	0.513314	-0.0045789	0.048	0.04	1	0.774701
Sulf1	0.51339	0.00526052	0.025	0.02	1	0.774701
Erlin2	0.51339	0.00526052	0.025	0.02	1	0.774701
Pola2	0.513723	-0.00394993	0.005	0.008	1	0.774701
Pnldc1	0.513723	-0.00394993	0.005	0.008	1	0.774701
Asphd1	0.513723	-0.00394993	0.005	0.008	1	0.774701
Slc27a3	0.513723	-0.00394993	0.005	0.008	1	0.774701
Chchd6	0.513723	-0.00394993	0.005	0.008	1	0.774701
Ptpn3	0.513723	-0.00394993	0.005	0.008	1	0.774701
Tmem63c	0.513723	-0.00394993	0.005	0.008	1	0.774701
Mmp19	0.513723	-0.00394993	0.005	0.008	1	0.774701
Pomgnt2	0.513723	-0.00394993	0.005	0.008	1	0.774701
Mad2l1bp	0.513723	-0.00394993	0.005	0.008	1	0.774701
Rac3	0.513723	-0.00394993	0.005	0.008	1	0.774701
Chi3l1	0.513723	-0.00394993	0.005	0.008	1	0.774701
Gng4	0.513723	-0.00394993	0.005	0.008	1	0.774701
Prodh1	0.513723	-0.00394993	0.005	0.008	1	0.774701
Rtn4r	0.513723	-0.00394993	0.005	0.008	1	0.774701
Tll1	0.513723	-0.00394993	0.005	0.008	1	0.774701
Lsm2	0.513723	-0.00394993	0.005	0.008	1	0.774701
Timm9	0.513965	0.000596095	0.066	0.058	1	0.775001
Tbc1d24	0.514149	0.00865826	0.039	0.032	1	0.775215
Lix1l	0.514259	-0.00799618	0.027	0.032	1	0.775317
Stx1b	0.514995	-0.00994343	0.035	0.028	1	0.776362
Tbl3	0.515367	-0.00204287	0.005	0.008	1	0.776802
Zfand4	0.515372	0.00859134	0.039	0.032	1	0.776802
Lamtor5	0.515867	-0.00804466	0.027	0.032	1	0.777484
Tgfa	0.515916	-0.0020632	0.005	0.008	1	0.777494
Lrig3	0.516238	0.00336099	0.025	0.02	1	0.777915
Wdr3	0.516429	0.0049685	0.039	0.032	1	0.778139
Ddost	0.516554	0.0145863	0.027	0.022	1	0.778263
Srp68	0.517063	0.00963024	0.072	0.063	1	0.778966
Ndrg4	0.517209	-0.0138038	0.073	0.063	1	0.779121
Nxpe1	0.517748	-0.0135838	0.015	0.019	1	0.779868
Stn1	0.517974	-0.0061432	0.027	0.032	1	0.780145
Nectin3	0.519094	-0.000430589	0.025	0.02	1	0.781702
Srfbp1	0.519094	-0.00232265	0.025	0.02	1	0.781702
Hspe1	0.519708	0.0104638	0.04	0.034	1	0.782562
Lrp11	0.520563	0.00493971	0.039	0.032	1	0.783785
Mfsd13a	0.520634	0.00638567	0.055	0.047	1	0.783827
Entpd7	0.520916	0.0103923	0.04	0.034	1	0.784187
Mpdu1	0.52352	-0.00788524	0.015	0.019	1	0.788043
Mospd3	0.523571	0.00713051	0.027	0.022	1	0.788054
Cep162	0.523652	0.00672136	0.04	0.034	1	0.788111
Pelp1	0.524165	0.00709854	0.027	0.022	1	0.788819
Cdh11	0.524222	-0.0155705	0.061	0.052	1	0.788839
Scn1a	0.524423	-0.0608546	0.078	0.085	1	0.789076
Spata2L	0.52451	-0.026393	0.057	0.065	1	0.789142
Fkbp1a	0.52523	-0.0139638	0.114	0.102	1	0.790161
Msh6	0.526283	0.00675234	0.04	0.034	1	0.791508
Larp1b	0.526299	0.00735664	0.016	0.012	1	0.791508
Gemin8	0.526299	0.00735664	0.016	0.012	1	0.791508
Zbtb9	0.526299	0.00735664	0.016	0.012	1	0.791508
Sfxn4	0.526516	0.00333394	0.027	0.022	1	0.791597
Ccng1	0.526516	0.00333394	0.027	0.022	1	0.791597
Polr2c	0.526516	0.00523098	0.027	0.022	1	0.791597
ENSRNOG00000018456	0.526532	-0.0224593	0.118	0.105	1	0.791597
Abhd17a	0.527018	0.00122124	0.039	0.032	1	0.792197
Ppat	0.527018	-0.00251632	0.039	0.032	1	0.792197
RragB	0.527759	-0.000670258	0.039	0.032	1	0.793247
Serpinb6a	0.527923	-0.00830257	0.053	0.046	1	0.793254
Gnas.1	0.528025	0.00546953	0.016	0.012	1	0.793254
Stoml2	0.528025	0.00546953	0.016	0.012	1	0.793254
Mospd1.1	0.528025	0.00546953	0.016	0.012	1	0.793254
Nox1	0.528025	0.00546953	0.016	0.012	1	0.793254
Mri1	0.528025	0.00546953	0.016	0.012	1	0.793254
Cracd	0.528426	-0.0357724	0.036	0.042	1	0.793791
Lin7b	0.528605	0.00543943	0.016	0.012	1	0.793865
Opa3	0.528605	0.00543943	0.016	0.012	1	0.793865
Exosc2	0.528605	0.00543943	0.016	0.012	1	0.793865
Polr2g	0.52947	0.0014394	0.027	0.022	1	0.795059
Rcor3	0.529488	-0.00296139	0.066	0.058	1	0.795059
Myd88	0.530336	0.00355232	0.016	0.012	1	0.796267
Atp5pf	0.531061	-0.0316724	0.065	0.073	1	0.79729
Mrpl17	0.532366	0.0122243	0.043	0.036	1	0.799184
Cct3	0.5325	-0.0156396	0.09	0.1	1	0.799319
Ephx4	0.532651	0.00163766	0.016	0.012	1	0.79948
Abhd3	0.532695	-0.0173705	0.033	0.039	1	0.799481
Abtb1	0.533931	0.00675234	0.041	0.035	1	0.80127
Cant1	0.53405	0.00488236	0.041	0.035	1	0.801382
Csrp1	0.53525	-0.0265772	0.036	0.042	1	0.803116
Trpc2	0.53585	0.00938228	0.008	0.005	1	0.803951
MGC95208	0.536159	-0.0042974	0.029	0.035	1	0.804349
Trmt9b	0.536408	0.00752072	0.008	0.005	1	0.804656
Kdm1b	0.537018	0.004911	0.041	0.035	1	0.805505
Tmem240	0.537326	-0.0078977	0.016	0.02	1	0.805565
Emb	0.537527	0.00562119	0.008	0.005	1	0.805565
Adcyap1r1	0.537527	0.00562119	0.008	0.005	1	0.805565
Fgd6	0.537527	0.00562119	0.008	0.005	1	0.805565
Bola1	0.537673	-0.00980716	0.016	0.02	1	0.805565
Ece1	0.537919	0.00322645	0.028	0.023	1	0.805565
Ecm2	0.538088	0.0055907	0.008	0.005	1	0.805565
Akap12	0.538646	0.00371915	0.008	0.005	1	0.805565
B4galnt4	0.538646	0.00371915	0.008	0.005	1	0.805565
Dedd2	0.538646	0.00371915	0.008	0.005	1	0.805565
Zscan2	0.538646	0.00371915	0.008	0.005	1	0.805565
ENSRNOG00000064232	0.538646	0.00371915	0.008	0.005	1	0.805565
Papss2	0.538646	0.00371915	0.008	0.005	1	0.805565
Tub	0.538646	0.00371915	0.008	0.005	1	0.805565
Zfp455	0.538646	0.00371915	0.008	0.005	1	0.805565
Setmar	0.538646	0.00371915	0.008	0.005	1	0.805565
Rpusd3	0.538646	0.00371915	0.008	0.005	1	0.805565
ENSRNOG00000069811	0.538646	0.00371915	0.008	0.005	1	0.805565
Pla2g4b	0.538646	0.00371915	0.008	0.005	1	0.805565
Pdyn	0.538646	0.00371915	0.008	0.005	1	0.805565
Mul1	0.538646	0.00371915	0.008	0.005	1	0.805565
Rgp1	0.538646	0.00371915	0.008	0.005	1	0.805565
Nrbp2	0.538646	0.00371915	0.008	0.005	1	0.805565
Arhgef25	0.538646	0.00371915	0.008	0.005	1	0.805565
ENSRNOG00000068626	0.538646	0.00371915	0.008	0.005	1	0.805565
Shmt2	0.538646	0.00371915	0.008	0.005	1	0.805565
Smug1	0.538646	0.00371915	0.008	0.005	1	0.805565
Ift27	0.538646	0.00371915	0.008	0.005	1	0.805565
Gorasp1	0.538646	0.00371915	0.008	0.005	1	0.805565
Chml	0.538646	0.00371915	0.008	0.005	1	0.805565
Fcrla	0.538646	0.00371915	0.008	0.005	1	0.805565
Parm1	0.538646	0.00371915	0.008	0.005	1	0.805565
Akr1e2	0.538646	0.00371915	0.008	0.005	1	0.805565
Sfrp4	0.538646	0.00371915	0.008	0.005	1	0.805565
Lrrc36	0.538646	0.00371915	0.008	0.005	1	0.805565
Gstt1	0.538646	0.00371915	0.008	0.005	1	0.805565
Csnk2b	0.539362	0.00517212	0.028	0.023	1	0.80657
Mlip	0.539456	-0.0155291	0.039	0.032	1	0.806644
Crat	0.539949	0.0051428	0.028	0.023	1	0.807157
Ndufb10	0.540056	-0.00245874	0.029	0.035	1	0.807157
Shfl	0.540174	-0.00069171	0.04	0.034	1	0.807157
Omp	0.54033	-0.000138321	0.008	0.005	1	0.807157
Gas2	0.54033	0.00178913	0.008	0.005	1	0.807157
Olr337	0.54033	0.00178913	0.008	0.005	1	0.807157
Lgi4	0.54033	0.00178913	0.008	0.005	1	0.807157
Znrd2	0.54033	0.00178913	0.008	0.005	1	0.807157
Pafah2	0.54033	0.00178913	0.008	0.005	1	0.807157
Gpr157	0.54033	0.00178913	0.008	0.005	1	0.807157
Sema7a	0.54033	-0.000138321	0.008	0.005	1	0.807157
Stum	0.54033	0.00178913	0.008	0.005	1	0.807157
Sdhc	0.541463	-0.00301516	0.07	0.062	1	0.808783
Heatr1	0.541831	0.00141491	0.028	0.023	1	0.809267
Nol12	0.542016	-0.0020632	0.008	0.005	1	0.809477
Slc35b3	0.542154	0.00448898	0.059	0.051	1	0.809616
Pdlim1	0.542348	0.011086	0.017	0.013	1	0.809773
ENSRNOG00000068672	0.542348	0.011086	0.017	0.013	1	0.809773
Hars2	0.543114	-0.0103157	0.086	0.077	1	0.810851
Shisa6	0.543257	-0.0154833	0.017	0.022	1	0.810998
Psme3	0.543697	-0.00676235	0.085	0.075	1	0.811589
Wee1	0.54421	0.00920626	0.017	0.013	1	0.812288
Zfhx2	0.544902	-0.0099625	0.039	0.032	1	0.813255
Gse1	0.545204	-0.0387685	0.14	0.122	1	0.813639
Fam189b	0.54542	-0.0117017	0.017	0.022	1	0.813894
Tmod1	0.545757	-0.0135987	0.017	0.022	1	0.814234
Cdkl1	0.5459	-0.00972702	0.007	0.009	1	0.814234
Orai1	0.546001	0.0167459	0.068	0.061	1	0.814234
Tsga10ip	0.546075	0.00732408	0.017	0.013	1	0.814234
Slc66a1	0.546075	0.00732408	0.017	0.013	1	0.814234
Qtrt1	0.546075	0.00732408	0.017	0.013	1	0.814234
Shd	0.546075	0.00732408	0.017	0.013	1	0.814234
B4galt7	0.546075	0.00732408	0.017	0.013	1	0.814234
H1f5	0.546075	0.00920626	0.017	0.013	1	0.814234
Cenpp	0.546093	-0.0136036	0.017	0.022	1	0.814234
Pik3r4	0.546173	0.00852477	0.044	0.038	1	0.814287
Slco3a1	0.546406	-0.00998147	0.039	0.032	1	0.814461
Ndufa9	0.546417	-0.00283436	0.057	0.05	1	0.814461
Dmxl2	0.546424	-0.0311763	0.097	0.085	1	0.814461
Azi2	0.546476	-0.00841515	0.072	0.063	1	0.814471
Pdik1l	0.546557	-0.00663074	0.073	0.065	1	0.814525
Ltbp4	0.547188	-0.00589006	0.007	0.009	1	0.815267
Vstm2b	0.547188	-0.00589006	0.007	0.009	1	0.815267
Pmel	0.547188	-0.00589006	0.007	0.009	1	0.815267
Cuta	0.547551	-0.0155173	0.036	0.042	1	0.815727
Zfp202	0.547633	0.00443392	0.059	0.051	1	0.815727
Disp3	0.547706	-0.00590526	0.007	0.009	1	0.815727
Brms1	0.547834	0.0051428	0.029	0.024	1	0.815727
Trpt1	0.547944	0.00543943	0.017	0.013	1	0.815727
Polrmt	0.547944	0.00543943	0.017	0.013	1	0.815727
Hinfp	0.547944	0.00543943	0.017	0.013	1	0.815727
Ptk7	0.547944	0.00543943	0.017	0.013	1	0.815727
Bambi	0.547944	0.00543943	0.017	0.013	1	0.815727
Smpd2	0.547944	0.00543943	0.017	0.013	1	0.815727
Tox	0.548451	-0.0462976	0.049	0.055	1	0.816123
Prss36	0.548478	-0.00396775	0.007	0.009	1	0.816123
AABR07007675.1	0.548478	-0.00396775	0.007	0.009	1	0.816123
Rpa3	0.548478	-0.00396775	0.007	0.009	1	0.816123
Ntmt1	0.548478	-0.00396775	0.007	0.009	1	0.816123
Gpc1	0.548478	-0.00396775	0.007	0.009	1	0.816123
Wrap73	0.548697	0.0034973	0.017	0.013	1	0.816377
Shroom3	0.548738	-0.00590526	0.007	0.009	1	0.816377
Rps10	0.548835	0.00672136	0.044	0.038	1	0.816455
Slc35f2	0.548997	-0.00398551	0.007	0.009	1	0.816526
Nr1d1	0.548997	-0.00398551	0.007	0.009	1	0.816526
Cep68	0.549017	-0.0044314	0.041	0.035	1	0.816526
Mrpl44	0.549757	-0.00791012	0.017	0.022	1	0.817557
Tmed2	0.55011	0.00803616	0.062	0.055	1	0.817557
Cdk5r1	0.550158	0.0102859	0.045	0.039	1	0.817557
C1qb	0.550222	0.00326932	0.307	0.293	1	0.817557
Ccdc141	0.550289	0.00173837	0.007	0.009	1	0.817557
Pnma2	0.550289	-0.0020632	0.007	0.009	1	0.817557
Itprip	0.550382	0.00352477	0.017	0.013	1	0.817557
Ccdc106	0.550382	0.00352477	0.017	0.013	1	0.817557
Antxr1	0.550382	0.00352477	0.017	0.013	1	0.817557
Gins1	0.550382	0.00352477	0.017	0.013	1	0.817557
P3h1	0.550382	0.00161265	0.017	0.013	1	0.817557
Zfp839	0.550382	0.00352477	0.017	0.013	1	0.817557
Sh3bp4	0.550382	0.00161265	0.017	0.013	1	0.817557
Klhl30	0.550382	0.00352477	0.017	0.013	1	0.817557
Isoc1	0.550382	0.00161265	0.017	0.013	1	0.817557
Pcsk1n	0.550529	-0.00857886	0.085	0.075	1	0.817708
Satb1	0.551049	-0.00800835	0.028	0.023	1	0.818162
Slc50a1	0.55172	0.000822666	0.06	0.052	1	0.818162
Col11a2	0.551734	-0.0122026	0.108	0.097	1	0.818162
Cuedc1	0.551788	-0.00426346	0.028	0.023	1	0.818162
Slc20a2	0.551811	0.00283312	0.043	0.036	1	0.818162
Gna11	0.551932	-0.00601059	0.017	0.022	1	0.818162
Psmb6	0.551932	-0.00601059	0.017	0.022	1	0.818162
Trim39	0.551932	-0.00601059	0.017	0.022	1	0.818162
Man1b1	0.551936	-0.00500189	0.088	0.078	1	0.818162
Fam171a1	0.552262	-0.0119022	0.052	0.044	1	0.818162
Chmp7	0.553416	0.00328006	0.029	0.024	1	0.818162
Dpp10	0.554333	-0.100556	0.586	0.474	1	0.818162
Camk2a	0.554578	-0.0173705	0.064	0.055	1	0.818162
Fam81b	0.554746	0.0106077	0.031	0.026	1	0.818162
Cntnap2	0.554929	-0.149985	0.443	0.338	1	0.818162
Mrps18a	0.555142	0.0088952	0.031	0.026	1	0.818162
Scn7a	0.555892	-0.00775886	0.001	0.003	1	0.818162
Esr1	0.55641	-0.00389622	0.001	0.003	1	0.818162
Tbx10	0.55641	-0.00582883	0.001	0.003	1	0.818162
ENSRNOG00000030807	0.55641	-0.00389622	0.001	0.003	1	0.818162
Cd27	0.55641	-0.00389622	0.001	0.003	1	0.818162
Cfd	0.55641	-0.00389622	0.001	0.003	1	0.818162
AABR07072400.1	0.55641	-0.00389622	0.001	0.003	1	0.818162
Scara3	0.55641	-0.00582883	0.001	0.003	1	0.818162
Fbn2	0.55641	-0.00582883	0.001	0.003	1	0.818162
ENSRNOG00000070917	0.556929	-0.00196101	0.001	0.003	1	0.818162
Ccdc170	0.556929	-0.00196101	0.001	0.003	1	0.818162
ENSRNOG00000070456	0.556929	-0.00196101	0.001	0.003	1	0.818162
Rab38	0.556929	-0.00196101	0.001	0.003	1	0.818162
Txlnb	0.556929	-0.00196101	0.001	0.003	1	0.818162
Zfp473	0.556929	-0.00196101	0.001	0.003	1	0.818162
Fancf	0.556929	-0.00196101	0.001	0.003	1	0.818162
Ccdc81	0.556929	-0.00196101	0.001	0.003	1	0.818162
Myb	0.556929	-0.00196101	0.001	0.003	1	0.818162
Fosl1	0.556929	-0.00196101	0.001	0.003	1	0.818162
Tnni3	0.556929	-0.00196101	0.001	0.003	1	0.818162
ENSRNOG00000069446	0.556929	-0.00196101	0.001	0.003	1	0.818162
Arhgap19	0.556929	-0.00196101	0.001	0.003	1	0.818162
Cfap43	0.556929	-0.00196101	0.001	0.003	1	0.818162
Folr2	0.556929	-0.00196101	0.001	0.003	1	0.818162
ENSRNOG00000032224	0.556929	-0.00196101	0.001	0.003	1	0.818162
Bhmt	0.556929	-0.00196101	0.001	0.003	1	0.818162
Sertm1	0.556929	-0.00196101	0.001	0.003	1	0.818162
Casq2	0.556929	-0.00196101	0.001	0.003	1	0.818162
Lrrc34	0.556929	-0.00196101	0.001	0.003	1	0.818162
Htr1a	0.556929	-0.00196101	0.001	0.003	1	0.818162
Isl1	0.556929	-0.00196101	0.001	0.003	1	0.818162
A2m	0.556929	-0.00196101	0.001	0.003	1	0.818162
Slc4a5	0.556929	-0.00196101	0.001	0.003	1	0.818162
Klf15	0.556929	-0.00196101	0.001	0.003	1	0.818162
Fam221a	0.556929	-0.00196101	0.001	0.003	1	0.818162
Mansc4	0.556929	-0.00196101	0.001	0.003	1	0.818162
Cd44	0.556929	-0.00196101	0.001	0.003	1	0.818162
Kif18a	0.556929	-0.00196101	0.001	0.003	1	0.818162
Tmem74b	0.556929	-0.00196101	0.001	0.003	1	0.818162
Neurl2	0.556929	-0.00196101	0.001	0.003	1	0.818162
Bdnf	0.556929	-0.00196101	0.001	0.003	1	0.818162
Myo3b	0.556929	-0.00196101	0.001	0.003	1	0.818162
ENSRNOG00000063301	0.556929	-0.00196101	0.001	0.003	1	0.818162
RGD1561517	0.556929	-0.00196101	0.001	0.003	1	0.818162
Sytl1	0.556929	-0.00196101	0.001	0.003	1	0.818162
Armh1	0.556929	-0.00196101	0.001	0.003	1	0.818162
Vwa1	0.556929	-0.00196101	0.001	0.003	1	0.818162
Gpx7	0.556929	-0.00196101	0.001	0.003	1	0.818162
ENSRNOG00000024506	0.556929	-0.00196101	0.001	0.003	1	0.818162
Cdkn2b	0.556929	-0.00196101	0.001	0.003	1	0.818162
Trmo	0.556929	-0.00196101	0.001	0.003	1	0.818162
Smpdl3b	0.556929	-0.00196101	0.001	0.003	1	0.818162
Itgb1bp2	0.556929	-0.00196101	0.001	0.003	1	0.818162
ENSRNOG00000063057	0.556929	-0.00196101	0.001	0.003	1	0.818162
Dcaf12l1	0.556929	-0.00196101	0.001	0.003	1	0.818162
Spin2a	0.556929	-0.00196101	0.001	0.003	1	0.818162
ENSRNOG00000022391	0.556929	-0.00196101	0.001	0.003	1	0.818162
Sox11	0.556929	-0.00196101	0.001	0.003	1	0.818162
AABR07064980.1	0.556929	-0.00196101	0.001	0.003	1	0.818162
ENSRNOG00000005826	0.556929	-0.00196101	0.001	0.003	1	0.818162
Arg2	0.556929	-0.00196101	0.001	0.003	1	0.818162
E2f7	0.556929	-0.00196101	0.001	0.003	1	0.818162
Dbx2	0.556929	-0.00196101	0.001	0.003	1	0.818162
Tamalin	0.556929	-0.00196101	0.001	0.003	1	0.818162
ENSRNOG00000069033	0.556929	-0.00196101	0.001	0.003	1	0.818162
AABR07058412.1	0.556929	-0.00196101	0.001	0.003	1	0.818162
Loxl1	0.556929	-0.00196101	0.001	0.003	1	0.818162
RGD1311744	0.556929	-0.00196101	0.001	0.003	1	0.818162
Barx2	0.556929	-0.00196101	0.001	0.003	1	0.818162
Mns1	0.556929	-0.00196101	0.001	0.003	1	0.818162
Lamb2	0.556929	-0.00196101	0.001	0.003	1	0.818162
Adamts7	0.556929	-0.00196101	0.001	0.003	1	0.818162
Chrna5	0.556929	-0.00196101	0.001	0.003	1	0.818162
Zmynd15	0.556929	-0.00196101	0.001	0.003	1	0.818162
Hs3st6	0.556929	-0.00196101	0.001	0.003	1	0.818162
Doc2b	0.556929	-0.00196101	0.001	0.003	1	0.818162
ENSRNOG00000065020	0.556929	-0.00196101	0.001	0.003	1	0.818162
Hrob	0.556929	-0.00196101	0.001	0.003	1	0.818162
Baiap3	0.556929	-0.00196101	0.001	0.003	1	0.818162
Fbxl16	0.556929	-0.00196101	0.001	0.003	1	0.818162
Zpbp2	0.556929	-0.00196101	0.001	0.003	1	0.818162
N4bp3	0.556929	-0.00196101	0.001	0.003	1	0.818162
Tubg2	0.556929	-0.00196101	0.001	0.003	1	0.818162
Leap2	0.556929	-0.00196101	0.001	0.003	1	0.818162
Itga3	0.556929	-0.00196101	0.001	0.003	1	0.818162
AABR07072078.1	0.556929	-0.00196101	0.001	0.003	1	0.818162
Igsf9	0.556929	-0.00196101	0.001	0.003	1	0.818162
Tmem177	0.556929	-0.00196101	0.001	0.003	1	0.818162
Klhdc8a	0.556929	-0.00196101	0.001	0.003	1	0.818162
Lemd1	0.556929	-0.00196101	0.001	0.003	1	0.818162
Mael	0.556929	-0.00196101	0.001	0.003	1	0.818162
Mpz	0.556929	-0.00196101	0.001	0.003	1	0.818162
ENSRNOG00000033515	0.556929	-0.00196101	0.001	0.003	1	0.818162
Nuf2	0.556929	-0.00196101	0.001	0.003	1	0.818162
Ccdc96	0.556929	-0.00196101	0.001	0.003	1	0.818162
Fam161a	0.556929	-0.00196101	0.001	0.003	1	0.818162
Tmed11	0.556929	-0.00196101	0.001	0.003	1	0.818162
Naa11	0.556929	-0.00196101	0.001	0.003	1	0.818162
AABR07017902.1	0.556929	-0.00196101	0.001	0.003	1	0.818162
AABR07017236.2	0.556929	-0.00196101	0.001	0.003	1	0.818162
Cdh24	0.556929	-0.00196101	0.001	0.003	1	0.818162
Klf5	0.556929	-0.00196101	0.001	0.003	1	0.818162
C1qtnf9	0.556929	-0.00196101	0.001	0.003	1	0.818162
Nid2	0.556929	-0.00196101	0.001	0.003	1	0.818162
ENSRNOG00000069746	0.556929	-0.00196101	0.001	0.003	1	0.818162
Tgfbi	0.556929	-0.00196101	0.001	0.003	1	0.818162
Prl5a1	0.556929	-0.00196101	0.001	0.003	1	0.818162
St8sia6	0.556929	-0.00196101	0.001	0.003	1	0.818162
ENSRNOG00000021898	0.556929	-0.00196101	0.001	0.003	1	0.818162
ENSRNOG00000065263	0.556929	-0.00196101	0.001	0.003	1	0.818162
ENSRNOG00000070513	0.556929	-0.00196101	0.001	0.003	1	0.818162
Chrd	0.556929	-0.00196101	0.001	0.003	1	0.818162
Kbtbd11	0.556929	-0.00196101	0.001	0.003	1	0.818162
Stab1	0.556929	-0.00196101	0.001	0.003	1	0.818162
Calr3	0.556929	-0.00196101	0.001	0.003	1	0.818162
ENSRNOG00000065037	0.556929	-0.00196101	0.001	0.003	1	0.818162
Oacyl	0.556929	-0.00196101	0.001	0.003	1	0.818162
Dipk1c	0.556929	-0.00196101	0.001	0.003	1	0.818162
Mettl24	0.556929	-0.00196101	0.001	0.003	1	0.818162
Ddo	0.556929	-0.00196101	0.001	0.003	1	0.818162
ENSRNOG00000027233	0.557727	-0.002204	0.017	0.013	1	0.819226
Sord	0.557816	-0.00827971	0.057	0.05	1	0.819226
Zdbf2	0.557927	-0.0117312	0.019	0.023	1	0.819226
Mogat2	0.557968	-4.64e-05	0.001	0.003	1	0.819226
Stac3	0.557968	-4.64e-05	0.001	0.003	1	0.819226
Mreg	0.557968	-4.64e-05	0.001	0.003	1	0.819226
Ly6g6e	0.557968	-4.64e-05	0.001	0.003	1	0.819226
Ntng1	0.558318	-0.00617224	0.029	0.024	1	0.819675
Ypel3	0.558482	-0.0467809	0.152	0.135	1	0.819849
RGD1311517	0.559621	-0.00811644	0.035	0.04	1	0.821455
Ets2	0.560524	0.0065982	0.047	0.04	1	0.822715
Rpl19	0.561071	-0.0122026	0.108	0.097	1	0.822718
Osgep	0.561229	-0.0099625	0.036	0.042	1	0.822718
Tmem143	0.56134	0.00697151	0.031	0.026	1	0.822718
Skp2	0.561778	0.00917134	0.019	0.015	1	0.822718
Gabbr2	0.562042	-0.0264727	0.048	0.054	1	0.822718
Ago4	0.562224	0.00732175	0.086	0.078	1	0.822718
Psma7	0.562233	-0.0322013	0.134	0.143	1	0.822718
Kcnh1	0.562857	-0.0173705	0.041	0.035	1	0.822718
Nrg3	0.563225	-0.0814576	0.545	0.416	1	0.822718
Tmem256	0.563307	-0.00602548	0.019	0.023	1	0.822718
Tubb3	0.563307	-0.00602548	0.019	0.023	1	0.822718
Ankrd33b	0.563469	0.0106439	0.032	0.027	1	0.822718
Pidd1	0.563779	0.0072916	0.019	0.015	1	0.822718
Spag1	0.563779	0.0072916	0.019	0.015	1	0.822718
Mpi	0.563779	0.0072916	0.019	0.015	1	0.822718
Srp19	0.563779	0.0072916	0.019	0.015	1	0.822718
Fcsk	0.563779	0.00917134	0.019	0.015	1	0.822718
Rundc3a	0.564101	-0.0154883	0.02	0.024	1	0.822718
Atcay	0.564264	-0.0173705	0.02	0.024	1	0.822718
Zfp566	0.565386	-0.0192142	0.04	0.034	1	0.822718
Magohb	0.565783	0.00540942	0.019	0.015	1	0.822718
Tmx2	0.565783	0.00540942	0.019	0.015	1	0.822718
Necab3	0.565783	0.00540942	0.019	0.015	1	0.822718
RGD1305350	0.565783	0.00540942	0.019	0.015	1	0.822718
Rhbdd2	0.565783	0.00540942	0.019	0.015	1	0.822718
Higd2a	0.565949	0.00693996	0.032	0.027	1	0.822718
Zmiz2	0.566317	-0.0173705	0.043	0.048	1	0.822718
Iqck	0.566334	0.00537948	0.019	0.015	1	0.822718
ENSRNOG00000025730	0.566334	0.00537948	0.019	0.015	1	0.822718
Ppp1r1a	0.566517	0.00346989	0.019	0.015	1	0.822718
Pc	0.566686	0.00427038	0.064	0.057	1	0.822718
Slc35f1	0.567891	-0.0747253	0.118	0.102	1	0.822718
Mrpl13	0.567973	-0.00079815	0.047	0.04	1	0.822718
Slc46a1	0.568342	0.0034973	0.019	0.015	1	0.822718
Cfl2	0.569016	0.00465586	0.048	0.042	1	0.822718
Rpp30	0.569831	0.0119239	0.051	0.044	1	0.822718
Eps8l1	0.569977	0.00571316	0.003	0.001	1	0.822718
Smoc2	0.570501	0.00762023	0.003	0.001	1	0.822718
Nlrp5	0.570501	0.00380357	0.003	0.001	1	0.822718
Lpal2	0.570501	0.00571316	0.003	0.001	1	0.822718
Tspan18	0.570501	0.00380357	0.003	0.001	1	0.822718
ENSRNOG00000069969	0.570501	0.00380357	0.003	0.001	1	0.822718
Fsip1	0.570501	0.00380357	0.003	0.001	1	0.822718
Col27a1	0.570501	0.00380357	0.003	0.001	1	0.822718
ENSRNOG00000060846	0.570501	0.00380357	0.003	0.001	1	0.822718
AABR07037489.1	0.570501	0.00380357	0.003	0.001	1	0.822718
Vipr2	0.570501	0.00380357	0.003	0.001	1	0.822718
Adamts15	0.570501	0.00380357	0.003	0.001	1	0.822718
ENSRNOG00000011042	0.570501	0.00380357	0.003	0.001	1	0.822718
Rfx8	0.570501	0.00380357	0.003	0.001	1	0.822718
Rgs5	0.570501	0.00380357	0.003	0.001	1	0.822718
Syt11	0.570807	-0.0396321	0.102	0.09	1	0.822718
Rgs17	0.570834	-0.000518533	0.031	0.026	1	0.822718
ENSRNOG00000069837	0.571026	0.00189145	0.003	0.001	1	0.822718
Rin1	0.571026	0.00189145	0.003	0.001	1	0.822718
Pafah1b3	0.571026	0.00189145	0.003	0.001	1	0.822718
Ovol1	0.571026	0.00189145	0.003	0.001	1	0.822718
Gdpd4	0.571026	0.00189145	0.003	0.001	1	0.822718
ENSRNOG00000070288	0.571026	0.00189145	0.003	0.001	1	0.822718
ENSRNOG00000069377	0.571026	0.00189145	0.003	0.001	1	0.822718
Syne4	0.571026	0.00189145	0.003	0.001	1	0.822718
Doc2a	0.571026	0.00189145	0.003	0.001	1	0.822718
Lrfn3	0.571026	0.00189145	0.003	0.001	1	0.822718
ENSRNOG00000068667	0.571026	0.00189145	0.003	0.001	1	0.822718
Fam187b	0.571026	0.00189145	0.003	0.001	1	0.822718
Nectin2	0.571026	0.00189145	0.003	0.001	1	0.822718
Zfp772	0.571026	0.00189145	0.003	0.001	1	0.822718
Capn1	0.571026	0.00189145	0.003	0.001	1	0.822718
Cep72	0.571026	0.00189145	0.003	0.001	1	0.822718
Lrrc14b	0.571026	0.00189145	0.003	0.001	1	0.822718
MGC94891	0.571026	0.00189145	0.003	0.001	1	0.822718
RGD1559962	0.571026	0.00189145	0.003	0.001	1	0.822718
Mylpf	0.571026	0.00189145	0.003	0.001	1	0.822718
Olr324	0.571026	0.00189145	0.003	0.001	1	0.822718
F2r	0.571026	0.00189145	0.003	0.001	1	0.822718
F3	0.571026	0.00189145	0.003	0.001	1	0.822718
Ifi44l	0.571026	0.00189145	0.003	0.001	1	0.822718
Igsf3	0.571026	0.00189145	0.003	0.001	1	0.822718
ENSRNOG00000069706	0.571026	0.00189145	0.003	0.001	1	0.822718
Dcst2	0.571026	0.00189145	0.003	0.001	1	0.822718
Riiad1	0.571026	0.00189145	0.003	0.001	1	0.822718
Spef2	0.571026	0.00189145	0.003	0.001	1	0.822718
P2ry1	0.571026	0.00189145	0.003	0.001	1	0.822718
Bhlhe22	0.571026	0.00189145	0.003	0.001	1	0.822718
Dear	0.571026	0.00189145	0.003	0.001	1	0.822718
ENSRNOG00000056545	0.571026	0.00189145	0.003	0.001	1	0.822718
Tacr1	0.571026	0.00189145	0.003	0.001	1	0.822718
RGD1565355	0.571026	0.00189145	0.003	0.001	1	0.822718
Hgf	0.571026	0.00189145	0.003	0.001	1	0.822718
Tfec	0.571026	0.00189145	0.003	0.001	1	0.822718
Cav2	0.571026	0.00189145	0.003	0.001	1	0.822718
AC113910.1	0.571026	0.00189145	0.003	0.001	1	0.822718
Zfp9	0.571026	0.00189145	0.003	0.001	1	0.822718
B4galnt3	0.571026	0.00189145	0.003	0.001	1	0.822718
AC126960.1	0.571026	0.00189145	0.003	0.001	1	0.822718
AC139642.2	0.571026	0.00189145	0.003	0.001	1	0.822718
Pik3c2g	0.571026	0.00189145	0.003	0.001	1	0.822718
Tspan11	0.571026	0.00189145	0.003	0.001	1	0.822718
RGD1559747	0.571026	0.00189145	0.003	0.001	1	0.822718
Pzp	0.571026	0.00189145	0.003	0.001	1	0.822718
Chtopl1	0.571026	0.00189145	0.003	0.001	1	0.822718
Lmcd1	0.571026	0.00189145	0.003	0.001	1	0.822718
Zswim1	0.571026	0.00189145	0.003	0.001	1	0.822718
Wfdc2	0.571026	0.00189145	0.003	0.001	1	0.822718
Stkld1	0.571026	0.00189145	0.003	0.001	1	0.822718
Sgk2	0.571026	0.00189145	0.003	0.001	1	0.822718
Knstrn	0.571026	0.00189145	0.003	0.001	1	0.822718
Jmjd7	0.571026	0.00189145	0.003	0.001	1	0.822718
Fap	0.571026	0.00189145	0.003	0.001	1	0.822718
Tnfaip6	0.571026	0.00189145	0.003	0.001	1	0.822718
Gpat2	0.571026	0.00189145	0.003	0.001	1	0.822718
Oxt	0.571026	0.00189145	0.003	0.001	1	0.822718
Tcfl5	0.571026	0.00189145	0.003	0.001	1	0.822718
Ass1	0.571026	0.00189145	0.003	0.001	1	0.822718
Spag4	0.571026	0.00189145	0.003	0.001	1	0.822718
Rprm	0.571026	0.00189145	0.003	0.001	1	0.822718
Nkain1	0.571026	0.00189145	0.003	0.001	1	0.822718
AABR07073146.1	0.571026	0.00189145	0.003	0.001	1	0.822718
Ak4	0.571026	0.00189145	0.003	0.001	1	0.822718
Igfbpl1	0.571026	0.00189145	0.003	0.001	1	0.822718
Galnt12	0.571026	0.00189145	0.003	0.001	1	0.822718
Zyg11a	0.571026	0.00189145	0.003	0.001	1	0.822718
RGD1566134	0.571026	0.00189145	0.003	0.001	1	0.822718
ENSRNOG00000065127	0.571026	0.00189145	0.003	0.001	1	0.822718
Heyl	0.571026	0.00189145	0.003	0.001	1	0.822718
Oprk1	0.571026	0.00189145	0.003	0.001	1	0.822718
Clspn	0.571026	0.00189145	0.003	0.001	1	0.822718
Ttpa	0.571026	0.00189145	0.003	0.001	1	0.822718
ENSRNOG00000065488	0.571026	0.00189145	0.003	0.001	1	0.822718
RGD1564480	0.571026	0.00189145	0.003	0.001	1	0.822718
AABR07037203.1	0.571026	0.00189145	0.003	0.001	1	0.822718
ENSRNOG00000063647	0.571026	0.00189145	0.003	0.001	1	0.822718
Kcnk12	0.571026	0.00189145	0.003	0.001	1	0.822718
Dcdc2c	0.571026	0.00189145	0.003	0.001	1	0.822718
Kcnk3	0.571026	0.00189145	0.003	0.001	1	0.822718
Greb1	0.571026	0.00189145	0.003	0.001	1	0.822718
ENSRNOG00000024338	0.571026	0.00189145	0.003	0.001	1	0.822718
L3hypdh	0.571026	0.00189145	0.003	0.001	1	0.822718
Rsad2	0.571026	0.00189145	0.003	0.001	1	0.822718
AABR07047593.1	0.571026	0.00189145	0.003	0.001	1	0.822718
Hhipl1	0.571026	0.00189145	0.003	0.001	1	0.822718
Pawr	0.571026	0.00189145	0.003	0.001	1	0.822718
Csrp2	0.571026	0.00189145	0.003	0.001	1	0.822718
Pah	0.571026	0.00189145	0.003	0.001	1	0.822718
Prr5	0.571026	0.00189145	0.003	0.001	1	0.822718
Amigo2	0.571026	0.00189145	0.003	0.001	1	0.822718
AC128207.1	0.571026	0.00189145	0.003	0.001	1	0.822718
Grin3b	0.571026	0.00189145	0.003	0.001	1	0.822718
Cyp11b1	0.571026	0.00189145	0.003	0.001	1	0.822718
Ccdc159	0.571026	0.00189145	0.003	0.001	1	0.822718
Npsr1	0.571026	0.00189145	0.003	0.001	1	0.822718
AC094212.1	0.571026	0.00189145	0.003	0.001	1	0.822718
Angptl6	0.571026	0.00189145	0.003	0.001	1	0.822718
Birc3	0.571026	0.00189145	0.003	0.001	1	0.822718
Wdr72	0.571026	0.00189145	0.003	0.001	1	0.822718
Abhd14b	0.571026	0.00189145	0.003	0.001	1	0.822718
Mei4	0.571026	0.00189145	0.003	0.001	1	0.822718
Als2cl	0.571026	0.00189145	0.003	0.001	1	0.822718
Tbx18	0.571026	0.00189145	0.003	0.001	1	0.822718
Susd5	0.571026	0.00189145	0.003	0.001	1	0.822718
Scamp5	0.571026	0.00189145	0.003	0.001	1	0.822718
Cyp11a1	0.571026	0.00189145	0.003	0.001	1	0.822718
Dnah7	0.571026	0.00189145	0.003	0.001	1	0.822718
Ebi3	0.571026	0.00189145	0.003	0.001	1	0.822718
Cavin2	0.571026	0.00189145	0.003	0.001	1	0.822718
Col9a1	0.571026	0.00189145	0.003	0.001	1	0.822718
Slco4c1	0.571026	0.00189145	0.003	0.001	1	0.822718
ENSRNOG00000067248	0.571026	0.00189145	0.003	0.001	1	0.822718
Adgre4	0.571026	0.00189145	0.003	0.001	1	0.822718
ENSRNOG00000066428	0.571026	0.00189145	0.003	0.001	1	0.822718
ENSRNOG00000067845	0.571026	0.00189145	0.003	0.001	1	0.822718
Frs3	0.571026	0.00189145	0.003	0.001	1	0.822718
Amer3	0.571026	0.00189145	0.003	0.001	1	0.822718
Sgo1	0.571026	0.00189145	0.003	0.001	1	0.822718
Zfp3	0.571026	0.00189145	0.003	0.001	1	0.822718
Bricd5	0.571026	0.00189145	0.003	0.001	1	0.822718
Pkmyt1	0.571026	0.00189145	0.003	0.001	1	0.822718
Btbd17	0.571026	0.00189145	0.003	0.001	1	0.822718
AABR07030544.1	0.571026	0.00189145	0.003	0.001	1	0.822718
Sox15	0.571026	0.00189145	0.003	0.001	1	0.822718
Ccnf	0.571026	0.00189145	0.003	0.001	1	0.822718
St6galnac2	0.571026	0.00189145	0.003	0.001	1	0.822718
Ace	0.571026	0.00189145	0.003	0.001	1	0.822718
Adamts2	0.571026	0.00189145	0.003	0.001	1	0.822718
Gprc5c	0.571026	0.00189145	0.003	0.001	1	0.822718
ENSRNOG00000015975	0.571026	0.00189145	0.003	0.001	1	0.822718
Adora2b	0.571026	0.00189145	0.003	0.001	1	0.822718
Ccdc78	0.571026	0.00189145	0.003	0.001	1	0.822718
AC119015.1	0.571026	0.00189145	0.003	0.001	1	0.822718
Pctp	0.571026	0.00189145	0.003	0.001	1	0.822718
Tac4	0.571026	0.00189145	0.003	0.001	1	0.822718
Ccl9	0.571026	0.00189145	0.003	0.001	1	0.822718
Prr11	0.571026	0.00189145	0.003	0.001	1	0.822718
Ephx1	0.571026	0.00189145	0.003	0.001	1	0.822718
Tfcp2l1	0.571026	0.00189145	0.003	0.001	1	0.822718
Aspm	0.571026	0.00189145	0.003	0.001	1	0.822718
Kif28p	0.571026	0.00189145	0.003	0.001	1	0.822718
Fmo4	0.571026	0.00189145	0.003	0.001	1	0.822718
Slc26a1	0.571026	0.00189145	0.003	0.001	1	0.822718
ENSRNOG00000068878	0.571026	0.00189145	0.003	0.001	1	0.822718
Zfp951.1	0.571026	0.00189145	0.003	0.001	1	0.822718
ENSRNOG00000070747	0.571026	0.00189145	0.003	0.001	1	0.822718
Ccdc158	0.571026	0.00189145	0.003	0.001	1	0.822718
Ramp3	0.571026	0.00189145	0.003	0.001	1	0.822718
Pgam2	0.571026	0.00189145	0.003	0.001	1	0.822718
ENSRNOG00000039504	0.571026	0.00189145	0.003	0.001	1	0.822718
Myh7	0.571026	0.00189145	0.003	0.001	1	0.822718
AABR07017733.1	0.571026	0.00189145	0.003	0.001	1	0.822718
Fezf2	0.571026	0.00189145	0.003	0.001	1	0.822718
ENSRNOG00000064579	0.571026	0.00189145	0.003	0.001	1	0.822718
Scgn	0.571026	0.00189145	0.003	0.001	1	0.822718
ENSRNOG00000064025	0.571026	0.00189145	0.003	0.001	1	0.822718
Meig1	0.571026	0.00189145	0.003	0.001	1	0.822718
Lpl	0.571026	0.00189145	0.003	0.001	1	0.822718
Plat	0.571026	0.00189145	0.003	0.001	1	0.822718
Sfrp1	0.571026	0.00189145	0.003	0.001	1	0.822718
Ncoa4.1	0.571026	0.00189145	0.003	0.001	1	0.822718
ENSRNOG00000062486	0.571026	0.00189145	0.003	0.001	1	0.822718
Cdh3	0.571026	0.00189145	0.003	0.001	1	0.822718
Crispld2	0.571026	0.00189145	0.003	0.001	1	0.822718
Calb2	0.571026	0.00189145	0.003	0.001	1	0.822718
Olr1722	0.571026	0.00189145	0.003	0.001	1	0.822718
Crybg1	0.571026	0.00189145	0.003	0.001	1	0.822718
AABR07045621.1	0.571026	0.00189145	0.003	0.001	1	0.822718
Hsf2bp	0.571026	0.00189145	0.003	0.001	1	0.822718
Fam229b	0.571026	0.00189145	0.003	0.001	1	0.822718
Fam241b	0.571026	0.00189145	0.003	0.001	1	0.822718
Cldn15	0.571026	0.00189145	0.003	0.001	1	0.822718
Kctd7	0.571026	0.00189145	0.003	0.001	1	0.822718
ENSRNOG00000066020	0.571026	0.00189145	0.003	0.001	1	0.822718
AABR07042936.1	0.571026	0.00189145	0.003	0.001	1	0.822718
ENSRNOG00000063068	0.571026	0.00189145	0.003	0.001	1	0.822718
ENSRNOG00000070819	0.571026	0.00189145	0.003	0.001	1	0.822718
Galnt14	0.571644	-0.00414329	0.019	0.015	1	0.823502
Trmt6	0.571661	0.0106802	0.033	0.028	1	0.823502
Uqcrb.1	0.571778	0.00291058	0.047	0.04	1	0.823582
B4galnt2	0.572011	-0.00793487	0.019	0.015	1	0.823582
Lurap1l	0.572078	-4.64e-05	0.003	0.001	1	0.823582
Cenpi	0.572078	-4.64e-05	0.003	0.001	1	0.823582
Bard1	0.572078	-4.64e-05	0.003	0.001	1	0.823582
Top2a	0.572078	-4.64e-05	0.003	0.001	1	0.823582
Nr1i3	0.572078	-0.00198156	0.003	0.001	1	0.823582
Rnaseh2a.1	0.572078	-4.64e-05	0.003	0.001	1	0.823582
Cacnb3	0.572761	0.0112743	0.009	0.007	1	0.824413
Cobl	0.572768	-0.038613	0.062	0.054	1	0.824413
Ptpn23	0.57279	-0.00646842	0.059	0.051	1	0.824413
Bcar1	0.573132	-0.00782247	0.008	0.011	1	0.824841
E2f2	0.573672	-0.00604033	0.02	0.024	1	0.825488
Ppp2r5d	0.573672	-0.00604033	0.02	0.024	1	0.825488
Cbr3	0.57408	0.00748773	0.009	0.007	1	0.825991
Sez6l2	0.574112	-0.00240072	0.031	0.026	1	0.825991
ENSRNOG00000067450	0.574227	-0.0173705	0.043	0.048	1	0.826091
Samd5	0.574422	-0.0459396	0.116	0.101	1	0.826305
Elovl4	0.574599	-0.00782247	0.008	0.011	1	0.82643
Wdr53	0.574599	-0.00782247	0.008	0.011	1	0.82643
Akap5	0.575074	0.00879313	0.033	0.028	1	0.826955
Blm	0.575347	0.00690848	0.033	0.028	1	0.826955
Dolpp1	0.575401	0.0055907	0.009	0.007	1	0.826955
Cdc34	0.575401	0.0055907	0.009	0.007	1	0.826955
Chpf	0.575401	0.0055907	0.009	0.007	1	0.826955
Kcnk1	0.575401	0.0055907	0.009	0.007	1	0.826955
Icos	0.575581	-0.00593556	0.008	0.011	1	0.826955
Slc35e2b	0.575602	0.00100808	0.048	0.042	1	0.826955
Adora1	0.575606	-0.00469132	0.06	0.052	1	0.826955
ENSRNOG00000004676	0.575673	-0.0136854	0.043	0.036	1	0.826955
Kcnt1	0.576054	-0.00222391	0.019	0.015	1	0.826955
B4gat1	0.576068	-0.00398551	0.008	0.011	1	0.826955
Efemp2	0.576068	-0.00398551	0.008	0.011	1	0.826955
Pole3	0.576068	-0.00398551	0.008	0.011	1	0.826955
Rab26	0.576068	-0.00398551	0.008	0.011	1	0.826955
Cbx8	0.576068	-0.00398551	0.008	0.011	1	0.826955
Rhbdl1	0.576068	-0.00398551	0.008	0.011	1	0.826955
Ocel1	0.576068	-0.00398551	0.008	0.011	1	0.826955
Pop5	0.576068	-0.00398551	0.008	0.011	1	0.826955
Klhl29	0.576407	-0.0136901	0.043	0.036	1	0.826955
Frat1	0.576722	0.00369116	0.009	0.007	1	0.826955
Micalcl	0.576722	0.00369116	0.009	0.007	1	0.826955
Slc1a5	0.576722	0.00369116	0.009	0.007	1	0.826955
Tmem250	0.576722	0.00369116	0.009	0.007	1	0.826955
Agtrap	0.576722	0.00369116	0.009	0.007	1	0.826955
Ctrc	0.576722	0.00369116	0.009	0.007	1	0.826955
Cyb5rl	0.576722	0.00369116	0.009	0.007	1	0.826955
Magee1	0.576722	0.00369116	0.009	0.007	1	0.826955
ENSRNOG00000070285	0.576722	0.00369116	0.009	0.007	1	0.826955
Lrfn2	0.576722	0.00369116	0.009	0.007	1	0.826955
Mpv17l	0.576722	0.00369116	0.009	0.007	1	0.826955
Rrp15	0.576722	0.00369116	0.009	0.007	1	0.826955
Mkx	0.576722	0.00369116	0.009	0.007	1	0.826955
Idi1	0.576722	0.00369116	0.009	0.007	1	0.826955
Popdc2	0.576722	0.00369116	0.009	0.007	1	0.826955
Star	0.576722	0.00369116	0.009	0.007	1	0.826955
Nyap1	0.576722	0.00369116	0.009	0.007	1	0.826955
Il3ra	0.576722	0.00369116	0.009	0.007	1	0.826955
Slc10a1	0.576731	-0.00606991	0.02	0.024	1	0.826955
AABR07026805.1	0.576989	0.0168453	0.009	0.007	1	0.82726
Ccdc28a	0.577109	-0.00451376	0.047	0.04	1	0.827368
Prpf19	0.57742	-0.00106864	0.064	0.057	1	0.827748
Vwf	0.578031	-0.00208347	0.008	0.011	1	0.828494
Gdf11	0.578031	-0.00208347	0.008	0.011	1	0.828494
Nim1k	0.578523	-0.00210369	0.008	0.011	1	0.828976
Add2	0.578577	0.00176372	0.009	0.007	1	0.828976
Rab3b	0.578577	0.00176372	0.009	0.007	1	0.828976
Spata17	0.578577	0.00176372	0.009	0.007	1	0.828976
Kifc2	0.578628	-0.0098466	0.021	0.026	1	0.828976
Bbs7	0.57864	0.0105716	0.033	0.028	1	0.828976
Slamf6	0.578691	0.00719469	0.02	0.016	1	0.828985
Flt3	0.579109	0.00173837	0.009	0.007	1	0.829519
Rps25	0.579464	-0.00228331	0.02	0.024	1	0.829962
Ssna1	0.579752	0.00725922	0.02	0.016	1	0.830244
Thoc6	0.579752	0.00725922	0.02	0.016	1	0.830244
Ndufb11	0.579952	-0.002303	0.02	0.024	1	0.830465
Pyroxd1	0.580085	0.00600082	0.068	0.061	1	0.83059
Pde2a	0.580175	-0.0118464	0.043	0.036	1	0.830654
Fam174b	0.580435	-0.00208347	0.009	0.007	1	0.83092
Rbm26	0.580451	-0.0682368	0.561	0.45	1	0.83092
Ppial4d.1	0.580979	-0.00668377	0.078	0.07	1	0.83161
Ndufv1	0.581589	-0.0118534	0.044	0.05	1	0.832418
Kcnip4	0.581681	-0.0884844	0.698	0.532	1	0.832449
Trim68	0.581885	0.00537948	0.02	0.016	1	0.832449
Pih1d1	0.581885	0.00537948	0.02	0.016	1	0.832449
Poll	0.581885	0.00537948	0.02	0.016	1	0.832449
Snapc4	0.581885	0.00537948	0.02	0.016	1	0.832449
Ipo4	0.581885	0.00537948	0.02	0.016	1	0.832449
Cdh4	0.583148	-0.0136617	0.031	0.026	1	0.834191
Arfgap3	0.583277	0.00242979	0.07	0.063	1	0.834304
Rhno1	0.583318	0.0034153	0.02	0.016	1	0.834304
Mterf4	0.58342	0.00879313	0.035	0.03	1	0.834319
Tbrg4	0.58342	0.00879313	0.035	0.03	1	0.834319
Apex1	0.583639	-0.00606991	0.021	0.026	1	0.834567
Gpx1	0.583967	0.00875928	0.035	0.03	1	0.83497
Snx15	0.584316	-0.010166	0.061	0.054	1	0.835404
Yipf3	0.584561	0.00346989	0.02	0.016	1	0.835623
Tnfsf13	0.584561	0.00346989	0.02	0.016	1	0.835623
Npy	0.5851	0.00344256	0.02	0.016	1	0.836329
Tmtc2	0.585211	-0.0209371	0.068	0.059	1	0.836421
ENSRNOG00000031859	0.585337	-0.00818713	0.043	0.048	1	0.836514
Ppp2r1a	0.585368	0.0113052	0.076	0.069	1	0.836514
Trim32	0.586354	-0.000386272	0.02	0.016	1	0.837859
RGD1308430	0.586629	-0.00419506	0.021	0.026	1	0.838186
ENSRNOG00000055485	0.587479	0.00687709	0.035	0.03	1	0.839268
Mtres1	0.587479	0.00687709	0.035	0.03	1	0.839268
Me1	0.587783	0.00153801	0.02	0.016	1	0.839638
Rpl17	0.588274	0.00374254	0.093	0.085	1	0.840273
Plcb1	0.588615	-0.102827	0.263	0.217	1	0.840694
Tspyl4	0.590451	0.0050263	0.035	0.03	1	0.843196
Marchf2	0.590459	0.00632564	0.053	0.047	1	0.843196
Cryab	0.590657	-0.0263704	0.055	0.061	1	0.843413
Pck2	0.592118	-0.0155454	0.049	0.055	1	0.845385
Lgr4	0.592131	-0.0136232	0.024	0.028	1	0.845385
Mgat4c	0.592267	-0.00818713	0.047	0.04	1	0.845513
Thrb	0.593438	-0.0155361	0.044	0.038	1	0.847119
Nell1	0.593982	-0.01555	0.045	0.039	1	0.84783
AABR07001910.1	0.594262	0.00722691	0.021	0.017	1	0.848163
Abhd1	0.594913	0.00690848	0.036	0.031	1	0.849025
Lgi1	0.59508	0.00309365	0.035	0.03	1	0.849198
Ptprg	0.595207	-0.0346484	0.093	0.082	1	0.849312
Wwtr1	0.595344	-0.00783509	0.009	0.012	1	0.849375
Stk32a	0.595344	-0.00783509	0.009	0.012	1	0.849375
Pigs	0.595439	-0.00421223	0.023	0.027	1	0.8494
Polr2h	0.595454	0.00687709	0.036	0.031	1	0.8494
Grin2b	0.59608	-0.0698958	0.15	0.131	1	0.850226
Atpsckmt	0.596519	0.00534963	0.021	0.017	1	0.850586
Acot8	0.596519	0.00534963	0.021	0.017	1	0.850586
Lime1	0.596519	0.00534963	0.021	0.017	1	0.850586
Caskin1	0.596519	0.00534963	0.021	0.017	1	0.850586
Slc20a1	0.596813	-0.031532	0.072	0.078	1	0.850771
Tmem130	0.596871	-0.0173705	0.062	0.055	1	0.850771
Bmper	0.596975	-0.00592043	0.009	0.012	1	0.850771
Pigbos1	0.596975	-0.00783509	0.009	0.012	1	0.850771
Mgat5b	0.596975	-0.00592043	0.009	0.012	1	0.850771
Idnk	0.596975	-0.00592043	0.009	0.012	1	0.850771
Grk3	0.596975	-0.00783509	0.009	0.012	1	0.850771
Rab11fip4	0.597046	0.00531985	0.021	0.017	1	0.850805
Ptpn13	0.59721	-0.00784768	0.009	0.012	1	0.850934
Mrps34	0.597229	-0.00797175	0.024	0.028	1	0.850934
Clec4a1	0.597536	-0.00986617	0.024	0.028	1	0.851238
Ift20	0.597536	-0.00986617	0.024	0.028	1	0.851238
Zfp420	0.59852	0.0050263	0.036	0.031	1	0.851966
Gcdh	0.59852	0.0050263	0.036	0.031	1	0.851966
B9d2	0.598607	-0.00400323	0.009	0.012	1	0.851966
Ethe1	0.598607	-0.00400323	0.009	0.012	1	0.851966
Arhgap33	0.598607	-0.00400323	0.009	0.012	1	0.851966
S100a16	0.598607	-0.00400323	0.009	0.012	1	0.851966
Clstn3	0.598607	-0.00400323	0.009	0.012	1	0.851966
Pdxp	0.598607	-0.00400323	0.009	0.012	1	0.851966
Abcc10	0.598607	-0.00400323	0.009	0.012	1	0.851966
Itgbl1	0.598607	-0.00400323	0.009	0.012	1	0.851966
Tmco6	0.598607	-0.00400323	0.009	0.012	1	0.851966
Necab2	0.598607	-0.00400323	0.009	0.012	1	0.851966
Grm3	0.598732	-0.0710583	0.423	0.389	1	0.852078
Get3	0.599063	0.00499736	0.036	0.031	1	0.852482
ENSRNOG00000049849	0.599308	0.00344256	0.021	0.017	1	0.852764
Taf1b	0.600018	0.00675234	0.036	0.031	1	0.853708
Bap1	0.600398	-0.00609934	0.024	0.028	1	0.854182
RT1-S3	0.600712	-0.00210369	0.009	0.012	1	0.854562
Kif5a	0.601694	-0.0155408	0.047	0.04	1	0.855892
Phyhip	0.602101	0.00153801	0.021	0.017	1	0.856405
Zfp414	0.602425	-0.000882328	0.052	0.046	1	0.856799
Hdac5	0.602733	-0.00855738	0.084	0.075	1	0.857159
Dync1i1	0.60279	-0.0492349	0.061	0.066	1	0.857159
Dusp19	0.602819	-0.000206659	0.009	0.012	1	0.857159
Zfp709	0.603115	-0.00421223	0.024	0.028	1	0.857513
Birc2	0.603223	0.00309365	0.036	0.031	1	0.8576
Synpr	0.60365	-0.0118884	0.048	0.042	1	0.858141
Ddx5	0.60386	-0.0701076	0.693	0.567	1	0.858372
Fam189a1	0.60402	-0.0191704	0.059	0.051	1	0.858532
Rnf112	0.60543	-0.000386272	0.021	0.017	1	0.860402
Dusp10	0.60543	-0.000386272	0.021	0.017	1	0.860402
Krtcap2	0.605636	-0.0117532	0.027	0.031	1	0.860628
Csrnp1	0.605824	0.00556028	0.011	0.008	1	0.860628
N6amt1	0.605824	0.00556028	0.011	0.008	1	0.860628
Nme5	0.605824	0.00556028	0.011	0.008	1	0.860628
Gtf2h3	0.605824	0.00556028	0.011	0.008	1	0.860628
Rfxank	0.605981	-0.0190529	0.124	0.112	1	0.860783
Plpp3	0.606797	-0.0118814	0.048	0.042	1	0.861876
Carns1	0.607329	0.00366325	0.011	0.008	1	0.861894
Fxyd1	0.607329	0.00366325	0.011	0.008	1	0.861894
Cttn	0.607329	0.00366325	0.011	0.008	1	0.861894
Cyren	0.607329	0.00366325	0.011	0.008	1	0.861894
Cycs	0.607329	0.00366325	0.011	0.008	1	0.861894
Fbxo2	0.607329	0.00366325	0.011	0.008	1	0.861894
Calb1	0.607329	0.00366325	0.011	0.008	1	0.861894
Nudt14	0.607329	0.00366325	0.011	0.008	1	0.861894
Otud1	0.607329	0.00366325	0.011	0.008	1	0.861894
Hacd1	0.607329	0.00366325	0.011	0.008	1	0.861894
RGD1559588	0.607329	0.00366325	0.011	0.008	1	0.861894
ENSRNOG00000069237	0.607396	-0.00609934	0.025	0.03	1	0.861903
Inppl1	0.607491	0.00869185	0.039	0.034	1	0.861903
Sirt3	0.607525	0.00719469	0.023	0.019	1	0.861903
Fam78a	0.607525	0.00719469	0.023	0.019	1	0.861903
Dnal4	0.607833	0.00363541	0.011	0.008	1	0.86214
Colec12	0.607833	0.00363541	0.011	0.008	1	0.86214
Arhgef37	0.607833	0.00363541	0.011	0.008	1	0.86214
Ly75	0.608018	0.00865826	0.039	0.034	1	0.862335
Rorb	0.608094	-0.0229228	0.031	0.035	1	0.862376
Polr2b	0.609058	0.0152957	0.062	0.057	1	0.863472
ENSRNOG00000023452	0.609109	0.00117344	0.037	0.032	1	0.863472
Lingo1	0.60927	-0.0136377	0.028	0.032	1	0.863472
ENSRNOG00000062629	0.60934	0.00173837	0.011	0.008	1	0.863472
Rap2b	0.60934	0.00173837	0.011	0.008	1	0.863472
Gimap1	0.60934	0.00173837	0.011	0.008	1	0.863472
ENSRNOG00000002387	0.60934	-0.00210369	0.011	0.008	1	0.863472
Baiap2l2	0.60934	0.00173837	0.011	0.008	1	0.863472
Ccbe1	0.60934	0.00173837	0.011	0.008	1	0.863472
RT1-CE14	0.60934	0.00173837	0.011	0.008	1	0.863472
Slc35f6	0.609901	0.00531985	0.023	0.019	1	0.864133
Ogfod1	0.609901	0.00531985	0.023	0.019	1	0.864133
Atp5me	0.610145	-0.0297542	0.076	0.082	1	0.864412
Gmppb	0.610414	0.00124523	0.037	0.032	1	0.864661
St6gal2	0.610416	0.00529015	0.023	0.019	1	0.864661
Mx1	0.610586	-0.000408459	0.023	0.019	1	0.864835
Tbkbp1	0.610731	0.00684579	0.039	0.034	1	0.864973
Atp5mk	0.611198	0.000868667	0.055	0.048	1	0.865567
Ltbr	0.611553	0.00638567	0.057	0.051	1	0.865965
Gmfb	0.611574	0.00270533	0.056	0.05	1	0.865965
Col9a3	0.611859	-0.000206659	0.011	0.008	1	0.866302
Ankrd49	0.612016	-0.000670258	0.037	0.032	1	0.866458
Mthfd1l	0.612558	0.00301479	0.037	0.032	1	0.867157
Cd86	0.612881	0.0204788	0.066	0.061	1	0.867548
Zfp354c	0.613312	0.00338811	0.023	0.019	1	0.868091
Kiaa0408L	0.613868	-0.00784768	0.011	0.013	1	0.868675
Mok	0.613868	-0.00784768	0.011	0.013	1	0.868675
Kcnmb4	0.613868	-0.00975727	0.011	0.013	1	0.868675
Mt-co3	0.614256	-0.0978798	0.395	0.361	1	0.869156
Vat1	0.614757	0.00865826	0.04	0.035	1	0.869798
Agbl5	0.615277	0.00862476	0.04	0.035	1	0.870467
Endov	0.615398	0.0122623	0.041	0.036	1	0.870569
AABR07004876.1	0.61565	-0.00593556	0.011	0.013	1	0.870792
RGD1311745	0.61565	-0.00593556	0.011	0.013	1	0.870792
Dbi	0.61666	-0.0192308	0.031	0.035	1	0.872152
Zfyve27	0.616804	-0.00100701	0.056	0.05	1	0.872288
Nle1	0.617435	-0.0040209	0.011	0.013	1	0.872978
Pcyox1l	0.617435	-0.0040209	0.011	0.013	1	0.872978
Rhou	0.617435	-0.0040209	0.011	0.013	1	0.872978
Depdc7	0.617884	-0.00403852	0.011	0.013	1	0.873546
Cpm	0.618336	-0.0099625	0.036	0.031	1	0.87406
Tmem108	0.618344	-0.0356327	0.039	0.043	1	0.87406
Slc48a1	0.618606	-0.000386272	0.023	0.019	1	0.874363
Bcorl1	0.619386	0.00488236	0.04	0.035	1	0.875398
Relt	0.619711	0.00716256	0.024	0.02	1	0.875722
Pradc1	0.619711	0.00716256	0.024	0.02	1	0.875722
Tf	0.620323	-0.133167	0.294	0.264	1	0.876519
Olfm1	0.620464	-0.045453	0.078	0.083	1	0.87665
AABR07056633.1	0.621912	-0.000229318	0.011	0.013	1	0.878627
Zfp787	0.622202	0.00529015	0.024	0.02	1	0.878912
Emid1	0.622209	-0.00419506	0.023	0.019	1	0.878912
Scn3a	0.622759	-0.0155173	0.032	0.036	1	0.87962
Tmem178b	0.62301	-0.0884535	0.154	0.132	1	0.879906
ENSRNOG00000011508	0.623194	-0.009972	0.037	0.032	1	0.880053
Klk6	0.62321	0.00523098	0.024	0.02	1	0.880053
Bcat1	0.623457	-0.0602854	0.089	0.093	1	0.880334
Rps29	0.623877	0.00617688	0.062	0.057	1	0.880859
Ints11	0.625202	0.00338811	0.024	0.02	1	0.882525
Chd5	0.625202	0.00148858	0.024	0.02	1	0.882525
Acd	0.625202	0.00338811	0.024	0.02	1	0.882525
Rpl28	0.625983	-0.015586	0.07	0.077	1	0.883559
Kcnj6	0.626549	0.00328006	0.024	0.02	1	0.884289
Cars2	0.626808	-0.0061432	0.029	0.034	1	0.884587
ENSRNOG00000018885	0.628026	0.00614736	0.062	0.057	1	0.886173
Carm1	0.628029	-0.0273316	0.134	0.122	1	0.886173
Rfc3	0.628366	0.00899808	0.025	0.022	1	0.886579
Trhde	0.628456	-0.0301945	0.043	0.047	1	0.886638
RGD1559441	0.629591	-0.00786023	0.012	0.015	1	0.88815
Ccndbp1	0.629697	-0.00439815	0.04	0.035	1	0.88815
Brix1	0.629703	-0.00804466	0.031	0.035	1	0.88815
Fam83d	0.629722	-0.0155749	0.064	0.07	1	0.88815
Nop58	0.630151	-0.0465168	0.152	0.136	1	0.88864
Fth1	0.630167	-0.0606895	0.279	0.248	1	0.88864
Creld1	0.630222	0.00117344	0.04	0.035	1	0.888649
Plec	0.630747	0.00114964	0.04	0.035	1	0.888753
Trim3	0.630809	-0.0327275	0.11	0.1	1	0.888753
Gapdh	0.630937	-0.00890887	0.122	0.113	1	0.888753
Pla2g12a	0.630978	0.00552995	0.012	0.009	1	0.888753
Lrguk	0.630978	0.00552995	0.012	0.009	1	0.888753
Id1	0.630978	0.00552995	0.012	0.009	1	0.888753
Urod	0.630978	0.00552995	0.012	0.009	1	0.888753
Alg2	0.630978	0.00552995	0.012	0.009	1	0.888753
Eqtn	0.630978	0.00552995	0.012	0.009	1	0.888753
Plb1	0.630978	0.00552995	0.012	0.009	1	0.888753
Slc52a2	0.630978	0.00552995	0.012	0.009	1	0.888753
Nptx1	0.630978	0.00552995	0.012	0.009	1	0.888753
Fn3krp	0.630978	0.00552995	0.012	0.009	1	0.888753
Rdm1	0.630978	0.00552995	0.012	0.009	1	0.888753
Nkiras1	0.631385	-0.0136522	0.032	0.036	1	0.889236
Fosl2	0.631456	0.00709854	0.025	0.022	1	0.889236
Gdpd5	0.631515	-0.00595064	0.012	0.015	1	0.889236
Clmp	0.631515	-0.00786023	0.012	0.015	1	0.889236
Ciao1	0.631781	0.00520151	0.025	0.022	1	0.889542
Nphp1	0.631894	-0.00232265	0.024	0.02	1	0.889633
Anapc15	0.632651	0.00363541	0.012	0.009	1	0.890011
Ltbp3	0.632651	0.00363541	0.012	0.009	1	0.890011
Csf1	0.632651	0.00363541	0.012	0.009	1	0.890011
Alad	0.632651	0.00363541	0.012	0.009	1	0.890011
Id2	0.632651	0.00363541	0.012	0.009	1	0.890011
Gli4	0.632651	0.00363541	0.012	0.009	1	0.890011
Shbg	0.632651	0.00363541	0.012	0.009	1	0.890011
Prorsd1	0.632651	0.00363541	0.012	0.009	1	0.890011
Slc28a3	0.632651	0.00363541	0.012	0.009	1	0.890011
Adam1a	0.632651	0.00363541	0.012	0.009	1	0.890011
ENSRNOG00000065736	0.633122	0.0623755	0.074	0.069	1	0.890369
Numbl	0.633131	0.00360764	0.012	0.009	1	0.890369
Zfp39	0.633371	0.00168789	0.012	0.009	1	0.890369
Cep41	0.633442	-0.00403852	0.012	0.015	1	0.890369
ENSRNOG00000068816	0.633442	-0.00403852	0.012	0.015	1	0.890369
Tmem35a	0.633442	-0.00403852	0.012	0.015	1	0.890369
ENSRNOG00000009687	0.633442	-0.00403852	0.012	0.015	1	0.890369
Chst10	0.633442	-0.00403852	0.012	0.015	1	0.890369
Srd5a3	0.633442	-0.00403852	0.012	0.015	1	0.890369
Smim3	0.633442	-0.00403852	0.012	0.015	1	0.890369
Elac1	0.633442	-0.00403852	0.012	0.015	1	0.890369
Prss53	0.633565	0.00526052	0.025	0.022	1	0.890405
Dnajb9	0.633565	0.00526052	0.025	0.022	1	0.890405
Zcchc3	0.634806	0.00171309	0.012	0.009	1	0.891875
Srm	0.634806	0.00171309	0.012	0.009	1	0.891875
ENSRNOG00000012358	0.634806	0.00171309	0.012	0.009	1	0.891875
Grin2c	0.634806	0.00171309	0.012	0.009	1	0.891875
Tmem208	0.635037	-0.0104177	0.098	0.09	1	0.892102
Galnt17	0.63511	-0.0136617	0.036	0.031	1	0.892102
Opcml	0.635114	-0.134281	0.398	0.311	1	0.892102
Dnase2	0.635178	0.00852477	0.044	0.039	1	0.892122
RGD1560034	0.635804	-0.00214398	0.012	0.015	1	0.892864
Aimp2	0.635804	-0.00214398	0.012	0.015	1	0.892864
Myo16	0.636173	-0.0136134	0.023	0.019	1	0.893314
Mrps21	0.636551	0.000799752	0.06	0.054	1	0.893776
Tagln3	0.636666	0.00336099	0.025	0.022	1	0.893869
Cyp2d3	0.636965	-0.000206659	0.012	0.009	1	0.89422
Luc7l3	0.637966	-0.095373	0.495	0.384	1	0.895509
Pxmp4	0.637981	0.00141491	0.025	0.022	1	0.895509
Rpl22l1	0.639269	0.00665962	0.044	0.039	1	0.897247
Gatc	0.639773	-0.00232265	0.025	0.022	1	0.897886
Zfp511	0.640432	-0.000452661	0.025	0.022	1	0.898742
Gas7	0.64056	-0.0227772	0.052	0.046	1	0.898852
ENSRNOG00000011661	0.641396	0.00709854	0.027	0.023	1	0.899087
Zdhhc7	0.641396	0.0089637	0.027	0.023	1	0.899087
Ncapd3	0.643004	0.00697151	0.027	0.023	1	0.899087
Actr3b	0.643128	-0.00787275	0.013	0.016	1	0.899087
AABR07054469.1	0.643128	-0.00787275	0.013	0.016	1	0.899087
Ttll12	0.643128	-0.0116793	0.013	0.016	1	0.899087
Ctnnal1	0.643294	-0.0058442	0.003	0.004	1	0.899087
Zfp483	0.643878	-0.000474675	0.025	0.022	1	0.899087
Adgb	0.644153	-0.0058442	0.003	0.004	1	0.899087
Sertad1	0.644153	-0.0058442	0.003	0.004	1	0.899087
Mkrn3	0.644153	-0.00391417	0.003	0.004	1	0.899087
Draxin	0.644153	-0.00391417	0.003	0.004	1	0.899087
Col6a3	0.644153	-0.00391417	0.003	0.004	1	0.899087
ENSRNOG00000069312	0.644153	-0.0058442	0.003	0.004	1	0.899087
Scarf1	0.644153	-0.00391417	0.003	0.004	1	0.899087
Socs3	0.644153	-0.00391417	0.003	0.004	1	0.899087
Ccl3	0.644153	-0.00391417	0.003	0.004	1	0.899087
Fgfrl1	0.644153	-0.00391417	0.003	0.004	1	0.899087
Fzd8	0.644153	-0.0058442	0.003	0.004	1	0.899087
Nt5dc2	0.644153	-0.0058442	0.003	0.004	1	0.899087
Eef1akmt4	0.64459	0.00520151	0.027	0.023	1	0.899087
ENSRNOG00000016565	0.645012	-0.00198156	0.003	0.004	1	0.899087
NEWGENE-2134	0.645012	-0.00198156	0.003	0.004	1	0.899087
Fen1	0.645012	-0.00198156	0.003	0.004	1	0.899087
Sac3d1	0.645012	-0.00198156	0.003	0.004	1	0.899087
Trim30c	0.645012	-0.00198156	0.003	0.004	1	0.899087
Thrsp	0.645012	-0.00198156	0.003	0.004	1	0.899087
Slc16a12	0.645012	-0.00198156	0.003	0.004	1	0.899087
ENSRNOG00000070097	0.645012	-0.00198156	0.003	0.004	1	0.899087
Slc35d3	0.645012	-0.00198156	0.003	0.004	1	0.899087
Fuom	0.645012	-0.00198156	0.003	0.004	1	0.899087
ENSRNOG00000051237	0.645012	-0.00198156	0.003	0.004	1	0.899087
Lmo1	0.645012	-0.00198156	0.003	0.004	1	0.899087
Frem2	0.645012	-0.00198156	0.003	0.004	1	0.899087
Slitrk3	0.645012	-0.00198156	0.003	0.004	1	0.899087
Mrpl19	0.645012	-0.00198156	0.003	0.004	1	0.899087
LRRTM1	0.645012	-0.00198156	0.003	0.004	1	0.899087
AABR07061825.1	0.645012	-0.00198156	0.003	0.004	1	0.899087
Sema4f	0.645012	-0.00198156	0.003	0.004	1	0.899087
Andpro	0.645012	-0.00198156	0.003	0.004	1	0.899087
Itpripl1	0.645012	-0.00198156	0.003	0.004	1	0.899087
Fjx1	0.645012	-0.00198156	0.003	0.004	1	0.899087
Pla2g4f	0.645012	-0.00198156	0.003	0.004	1	0.899087
Bfsp1	0.645012	-0.00198156	0.003	0.004	1	0.899087
Zbp1	0.645012	-0.00198156	0.003	0.004	1	0.899087
ENSRNOG00000039210	0.645012	-0.00198156	0.003	0.004	1	0.899087
Oprl1	0.645012	-0.00198156	0.003	0.004	1	0.899087
Oprd1	0.645012	-0.00198156	0.003	0.004	1	0.899087
Ermap	0.645012	-0.00198156	0.003	0.004	1	0.899087
AABR07039316.1	0.645012	-0.00198156	0.003	0.004	1	0.899087
Arx	0.645012	-0.00198156	0.003	0.004	1	0.899087
Eola2	0.645012	-0.00198156	0.003	0.004	1	0.899087
ENSRNOG00000062652	0.645012	-0.00198156	0.003	0.004	1	0.899087
Adssl1	0.645012	-0.00198156	0.003	0.004	1	0.899087
ENSRNOG00000066562	0.645012	-0.00198156	0.003	0.004	1	0.899087
Klf11	0.645012	-0.00198156	0.003	0.004	1	0.899087
RGD1560314	0.645012	-0.00198156	0.003	0.004	1	0.899087
ENSRNOG00000062798	0.645012	-0.00198156	0.003	0.004	1	0.899087
ENSRNOG00000069110	0.645012	-0.00198156	0.003	0.004	1	0.899087
Angpt1	0.645012	-0.00198156	0.003	0.004	1	0.899087
Zfp955a	0.645012	-0.00198156	0.003	0.004	1	0.899087
Tonsl	0.645012	-0.00198156	0.003	0.004	1	0.899087
Mpzl3	0.645012	-0.00198156	0.003	0.004	1	0.899087
ENSRNOG00000010688	0.645012	-0.00198156	0.003	0.004	1	0.899087
Pgr	0.645012	-0.00198156	0.003	0.004	1	0.899087
Aox4	0.645012	-0.00198156	0.003	0.004	1	0.899087
Hjurp	0.645012	-0.00198156	0.003	0.004	1	0.899087
Prss27	0.645012	-0.00198156	0.003	0.004	1	0.899087
Fads6	0.645012	-0.00198156	0.003	0.004	1	0.899087
Pgap6	0.645012	-0.00198156	0.003	0.004	1	0.899087
H2bu1	0.645012	-0.00198156	0.003	0.004	1	0.899087
ENSRNOG00000069239	0.645012	-0.00198156	0.003	0.004	1	0.899087
Olr1385	0.645012	-0.00198156	0.003	0.004	1	0.899087
Fbll1	0.645012	-0.00198156	0.003	0.004	1	0.899087
Casq1	0.645012	-0.00198156	0.003	0.004	1	0.899087
Hopx	0.645012	-0.00198156	0.003	0.004	1	0.899087
Gnrh1.1	0.645012	-0.00198156	0.003	0.004	1	0.899087
Cd200r1l	0.645012	-0.00198156	0.003	0.004	1	0.899087
AABR07034639.1	0.645012	-0.00198156	0.003	0.004	1	0.899087
Cdc45.1	0.645012	-0.00198156	0.003	0.004	1	0.899087
Morc1	0.645012	-0.00198156	0.003	0.004	1	0.899087
Adamts5	0.645012	-0.00198156	0.003	0.004	1	0.899087
Ccdc110	0.645012	-0.00198156	0.003	0.004	1	0.899087
Spire2	0.645012	-0.00198156	0.003	0.004	1	0.899087
Thap11	0.645012	-0.00198156	0.003	0.004	1	0.899087
Mfsd4b	0.645012	-0.00198156	0.003	0.004	1	0.899087
Snx8	0.645012	-0.00198156	0.003	0.004	1	0.899087
Hprt1	0.645074	0.0051428	0.027	0.023	1	0.899104
RGD1565784	0.645127	-0.00245874	0.032	0.036	1	0.899109
Cldnd1	0.645187	-0.00596569	0.013	0.016	1	0.899125
Hdgfl2	0.645487	0.00608852	0.066	0.061	1	0.899473
Ly6h	0.645545	-0.0173705	0.039	0.043	1	0.899486
Trpc7	0.645873	0.00371915	0.003	0.004	1	0.899874
Dpysl4	0.646303	-6.94e-05	0.003	0.004	1	0.900405
Scn3b	0.646738	-0.000840346	0.043	0.038	1	0.900942
Chpf2	0.647248	-0.0040561	0.013	0.016	1	0.901447
Mrpl2	0.647248	-0.0040561	0.013	0.016	1	0.901447
ENSRNOG00000017552	0.647248	-0.0040561	0.013	0.016	1	0.901447
Kcnj10	0.647305	0.00333394	0.027	0.023	1	0.901456
Cinp	0.647664	-0.00407363	0.013	0.016	1	0.901848
Camk4	0.647684	-0.0246293	0.052	0.046	1	0.901848
Zfp362	0.64839	-0.00117034	0.065	0.059	1	0.902761
Hmga1	0.648753	-0.00809264	0.036	0.04	1	0.903198
Rpl22	0.649003	-0.000755737	0.043	0.038	1	0.903477
Ddx55	0.649107	0.00479687	0.045	0.04	1	0.903553
Cartpt	0.650416	0.00738928	0.013	0.011	1	0.905237
Myo10	0.650416	0.00738928	0.013	0.011	1	0.905237
Rmdn3	0.65051	0.0014394	0.027	0.023	1	0.905299
Ndst3	0.650646	0.00924128	0.013	0.011	1	0.90542
Txn1	0.650996	0.00141491	0.027	0.023	1	0.905768
Pitpnm2	0.650996	0.00141491	0.027	0.023	1	0.905768
Rps13	0.651732	-0.00264895	0.044	0.039	1	0.906722
Tprg1l	0.651784	-0.0191978	0.044	0.048	1	0.906726
Gjb1	0.652243	0.0054997	0.013	0.011	1	0.907296
Lnx1	0.652741	-0.00978728	0.015	0.017	1	0.907919
Prmt1	0.652794	-0.000755737	0.045	0.04	1	0.907924
Mdfic	0.65316	0.00352477	0.013	0.011	1	0.908363
Tusc2	0.654072	0.00360764	0.013	0.011	1	0.909147
Zfp949	0.654072	0.00360764	0.013	0.011	1	0.909147
Med9	0.654072	0.00360764	0.013	0.011	1	0.909147
Pdk2	0.654072	0.00360764	0.013	0.011	1	0.909147
Jcad	0.654072	0.00360764	0.013	0.011	1	0.909147
Zdhhc1	0.654072	0.00360764	0.013	0.011	1	0.909147
Pi16	0.654072	0.00360764	0.013	0.011	1	0.909147
Cpne2	0.654532	0.00357994	0.013	0.011	1	0.909717
RT1-Da	0.654761	0.00166274	0.013	0.011	1	0.909966
Epb41l4a	0.654991	0.00355232	0.013	0.011	1	0.910217
Etfa	0.655251	-0.0068141	0.084	0.077	1	0.910509
Brca1	0.655449	0.00163766	0.013	0.011	1	0.910715
Nprl3	0.655835	-0.00649581	0.061	0.055	1	0.911182
Dpysl5	0.656107	-0.0154809	0.016	0.019	1	0.911491
Banf1	0.656363	0.00168789	0.013	0.011	1	0.911638
Porcn	0.656363	0.00168789	0.013	0.011	1	0.911638
Lyrm7	0.656363	-0.000229318	0.013	0.011	1	0.911638
Camkk1	0.656538	0.0065982	0.048	0.043	1	0.911812
Dner	0.656926	-0.0081283	0.041	0.036	1	0.91228
Alg1	0.65711	-0.00598069	0.015	0.017	1	0.912466
Polr1a	0.657216	0.00330696	0.028	0.024	1	0.912475
Eef1e1	0.657216	0.00330696	0.028	0.024	1	0.912475
Arfgef3	0.657579	-0.00999092	0.041	0.036	1	0.912896
Cep85	0.657619	-0.000776971	0.045	0.04	1	0.912896
Gpaa1	0.657692	0.00328006	0.028	0.024	1	0.912927
Ccdc117	0.6582	0.00882707	0.029	0.026	1	0.913563
Ric3	0.658658	-0.000229318	0.013	0.011	1	0.913921
C1rl	0.658658	-0.000229318	0.013	0.011	1	0.913921
Shank3	0.658658	-0.000229318	0.013	0.011	1	0.913921
Cav1	0.658658	-0.00214398	0.013	0.011	1	0.913921
Ssbp4	0.65921	-0.00495628	0.082	0.075	1	0.914618
ENSRNOG00000056017	0.659298	-0.00407363	0.015	0.017	1	0.914671
Mcm7	0.660517	-0.000474675	0.028	0.024	1	0.914762
ENSRNOG00000069907	0.660646	0.00700314	0.029	0.026	1	0.914762
Rab27b	0.660816	-0.00803259	0.027	0.023	1	0.914762
Atp6v0d1	0.660855	-0.0400395	0.16	0.145	1	0.914762
Sorcs2	0.661892	0.00158771	0.015	0.017	1	0.914762
ENSRNOG00000009746	0.662475	-0.0100564	0.041	0.046	1	0.914762
Lrtm2	0.662736	0.00568242	0.004	0.003	1	0.914762
Dcdc2	0.662736	0.00568242	0.004	0.003	1	0.914762
Crebl2	0.663368	-0.029846	0.062	0.067	1	0.914762
Acbd4	0.663562	0.0051428	0.029	0.026	1	0.914762
RGD1309036	0.663605	0.00377536	0.004	0.003	1	0.914762
Ttc23	0.663605	0.00377536	0.004	0.003	1	0.914762
Abcb11	0.663605	0.00377536	0.004	0.003	1	0.914762
ENSRNOG00000065509	0.663605	0.00377536	0.004	0.003	1	0.914762
Pdgfd	0.663605	0.00568242	0.004	0.003	1	0.914762
Gfpt2	0.663605	0.00568242	0.004	0.003	1	0.914762
Dok2	0.663605	0.00377536	0.004	0.003	1	0.914762
Cabcoco1	0.663605	0.00377536	0.004	0.003	1	0.914762
Sst	0.663779	-0.0062585	0.04	0.044	1	0.914762
Cbarp	0.663824	-0.000474675	0.028	0.024	1	0.914762
Tprkb	0.664137	0.00647629	0.051	0.046	1	0.914762
ENSRNOG00000062564	0.664475	0.00186577	0.004	0.003	1	0.914762
Gvin1	0.664475	0.00186577	0.004	0.003	1	0.914762
Ldhal6b	0.664475	0.00186577	0.004	0.003	1	0.914762
Ccer2	0.664475	0.00186577	0.004	0.003	1	0.914762
Kif7	0.664475	0.00186577	0.004	0.003	1	0.914762
Chrm1	0.664475	0.00186577	0.004	0.003	1	0.914762
NEWGENE-1306714	0.664475	0.00186577	0.004	0.003	1	0.914762
Kcnj11	0.664475	0.00186577	0.004	0.003	1	0.914762
ENSRNOG00000069895	0.664475	0.00186577	0.004	0.003	1	0.914762
Mme	0.664475	0.00186577	0.004	0.003	1	0.914762
Fat4	0.664475	0.00186577	0.004	0.003	1	0.914762
Dennd2d	0.664475	0.00186577	0.004	0.003	1	0.914762
Etnppl	0.664475	0.00186577	0.004	0.003	1	0.914762
ENSRNOG00000070399	0.664475	0.00186577	0.004	0.003	1	0.914762
Gkn3	0.664475	0.00186577	0.004	0.003	1	0.914762
Sox12	0.664475	0.00186577	0.004	0.003	1	0.914762
Rbpjl	0.664475	0.00186577	0.004	0.003	1	0.914762
Ttc16	0.664475	0.00186577	0.004	0.003	1	0.914762
Angptl2	0.664475	0.00186577	0.004	0.003	1	0.914762
Fam217b	0.664475	0.00186577	0.004	0.003	1	0.914762
Il1b	0.664475	0.00186577	0.004	0.003	1	0.914762
Ephb2	0.664475	0.00186577	0.004	0.003	1	0.914762
Tmem82	0.664475	0.00186577	0.004	0.003	1	0.914762
Tmem88b	0.664475	0.00186577	0.004	0.003	1	0.914762
Pappa1	0.664475	0.00186577	0.004	0.003	1	0.914762
Msantd3	0.664475	0.00186577	0.004	0.003	1	0.914762
Nr4a3	0.664475	0.00186577	0.004	0.003	1	0.914762
Triqk	0.664475	0.00186577	0.004	0.003	1	0.914762
Plxna3	0.664475	0.00186577	0.004	0.003	1	0.914762
AABR07036855.1	0.664475	0.00186577	0.004	0.003	1	0.914762
Zfp449	0.664475	0.00186577	0.004	0.003	1	0.914762
ENSRNOG00000022848	0.664475	0.00186577	0.004	0.003	1	0.914762
Efnb1	0.664475	0.00186577	0.004	0.003	1	0.914762
AABR07038029.1	0.664475	0.00186577	0.004	0.003	1	0.914762
Pou3f4	0.664475	0.00186577	0.004	0.003	1	0.914762
ENSRNOG00000007345	0.664475	0.00186577	0.004	0.003	1	0.914762
Crnkl1.1	0.664475	0.00186577	0.004	0.003	1	0.914762
Diras3	0.664475	0.00186577	0.004	0.003	1	0.914762
Pole2	0.664475	0.00186577	0.004	0.003	1	0.914762
Mycn	0.664475	0.00186577	0.004	0.003	1	0.914762
Celsr1	0.664475	0.00186577	0.004	0.003	1	0.914762
ENSRNOG00000069897	0.664475	0.00186577	0.004	0.003	1	0.914762
Tagln	0.664475	0.00186577	0.004	0.003	1	0.914762
Robo3	0.664475	0.00186577	0.004	0.003	1	0.914762
Spa17	0.664475	0.00186577	0.004	0.003	1	0.914762
ENSRNOG00000069443	0.664475	0.00186577	0.004	0.003	1	0.914762
Pxylp1	0.664475	0.00186577	0.004	0.003	1	0.914762
Grm2	0.664475	0.00186577	0.004	0.003	1	0.914762
Mep1a	0.664475	0.00186577	0.004	0.003	1	0.914762
Mogat1	0.664475	0.00186577	0.004	0.003	1	0.914762
Treml4	0.664475	0.00186577	0.004	0.003	1	0.914762
ENSRNOG00000066469	0.664475	0.00186577	0.004	0.003	1	0.914762
Serpinf1	0.664475	0.00186577	0.004	0.003	1	0.914762
Ccdc154	0.664475	0.00186577	0.004	0.003	1	0.914762
Tmem88	0.664475	0.00186577	0.004	0.003	1	0.914762
Tmem107	0.664475	0.00186577	0.004	0.003	1	0.914762
C1qtnf2	0.664475	0.00186577	0.004	0.003	1	0.914762
Steap3	0.664475	0.00186577	0.004	0.003	1	0.914762
ENSRNOG00000005558	0.664475	0.00186577	0.004	0.003	1	0.914762
Mybph	0.664475	0.00186577	0.004	0.003	1	0.914762
ENSRNOG00000004712	0.664475	0.00186577	0.004	0.003	1	0.914762
Bmp3	0.664475	0.00186577	0.004	0.003	1	0.914762
Phf11b	0.664475	0.00186577	0.004	0.003	1	0.914762
AABR07018326.1	0.664475	0.00186577	0.004	0.003	1	0.914762
Omd	0.664475	0.00186577	0.004	0.003	1	0.914762
Crygs	0.664475	0.00186577	0.004	0.003	1	0.914762
Tmprss7	0.664475	0.00186577	0.004	0.003	1	0.914762
Drd3	0.664475	0.00186577	0.004	0.003	1	0.914762
Ess2	0.664475	0.00186577	0.004	0.003	1	0.914762
Rimbp3	0.664475	0.00186577	0.004	0.003	1	0.914762
ENSRNOG00000069240	0.664475	0.00186577	0.004	0.003	1	0.914762
Tex15	0.664475	0.00186577	0.004	0.003	1	0.914762
Sap30	0.664475	0.00186577	0.004	0.003	1	0.914762
Mocos	0.664475	0.00186577	0.004	0.003	1	0.914762
Map10	0.664475	0.00186577	0.004	0.003	1	0.914762
Pmfbp1	0.664475	0.00186577	0.004	0.003	1	0.914762
Olr1700	0.664475	0.00186577	0.004	0.003	1	0.914762
RT1-CE2	0.664475	0.00186577	0.004	0.003	1	0.914762
Oas1i	0.664475	0.00186577	0.004	0.003	1	0.914762
Baiap2l1	0.664475	0.00186577	0.004	0.003	1	0.914762
Gpr12	0.664475	0.00186577	0.004	0.003	1	0.914762
Smc4	0.665417	0.00131757	0.029	0.026	1	0.915938
Mrpl18	0.665674	0.00886109	0.031	0.027	1	0.915938
Gpc2	0.665674	0.00886109	0.031	0.027	1	0.915938
Rcor2	0.665781	-6.94e-05	0.004	0.003	1	0.915938
Kcnc4	0.665781	-0.00200205	0.004	0.003	1	0.915938
Slco1c1	0.665781	-6.94e-05	0.004	0.003	1	0.915938
Plk5	0.665781	-0.00200205	0.004	0.003	1	0.915938
Pygo1	0.665781	-6.94e-05	0.004	0.003	1	0.915938
Mrm3	0.665781	-6.94e-05	0.004	0.003	1	0.915938
Fuz	0.667612	-0.00599566	0.016	0.019	1	0.918318
Id4	0.667612	-0.00599566	0.016	0.019	1	0.918318
Rpl18a	0.66909	-0.0331762	0.081	0.086	1	0.920282
Slc22a15	0.669922	-0.00409111	0.016	0.019	1	0.92101
Tesk1	0.669922	-0.00409111	0.016	0.019	1	0.92101
Rtp4	0.669922	-0.00409111	0.016	0.019	1	0.92101
Zadh2	0.669922	-0.00409111	0.016	0.019	1	0.92101
Tmem120b	0.669922	-0.00409111	0.016	0.019	1	0.92101
Psmg3	0.669922	-0.00409111	0.016	0.019	1	0.92101
Got2	0.67024	-0.00480178	0.069	0.063	1	0.921379
Cfap410	0.670542	0.00546953	0.015	0.012	1	0.921724
Garem1	0.670764	0.00732408	0.015	0.012	1	0.92196
Cope	0.670834	0.00285887	0.049	0.044	1	0.921986
AABR07040855.1	0.671423	0.00352477	0.015	0.012	1	0.922726
Sspn	0.671598	0.0289629	0.033	0.03	1	0.922897
Grina	0.672013	-0.0209817	0.057	0.062	1	0.923327
Cspg5	0.672099	-0.0117017	0.017	0.02	1	0.923327
Psmd3	0.672154	0.00511356	0.031	0.027	1	0.923327
Fance	0.672386	-0.0156035	0.085	0.078	1	0.923327
Agbl1	0.672517	0.00357994	0.015	0.012	1	0.923327
Wipf3	0.672517	0.00357994	0.015	0.012	1	0.923327
RGD1563072	0.672517	0.00357994	0.015	0.012	1	0.923327
Riox1	0.672517	0.00357994	0.015	0.012	1	0.923327
Cdc42ep4	0.672517	0.00357994	0.015	0.012	1	0.923327
Mrps14	0.672517	0.00357994	0.015	0.012	1	0.923327
Mrps16	0.672517	0.00357994	0.015	0.012	1	0.923327
Gtpbp3	0.672517	0.00357994	0.015	0.012	1	0.923327
Fut4	0.672959	0.00355232	0.015	0.012	1	0.923864
Dtx3	0.673922	-0.000819275	0.048	0.043	1	0.925117
Thoc7	0.674117	-0.0081988	0.045	0.05	1	0.925247
Igtp	0.674119	0.0131819	0.124	0.117	1	0.925247
Capg	0.674937	0.00166274	0.015	0.012	1	0.92623
Bst2	0.674937	0.00166274	0.015	0.012	1	0.92623
Hlf	0.675174	-0.0173705	0.019	0.022	1	0.926487
Efhd1	0.675379	0.00163766	0.015	0.012	1	0.926628
Slc37a1	0.675379	0.00163766	0.015	0.012	1	0.926628
Plppr4	0.675632	0.00322645	0.031	0.027	1	0.926906
Itpkc	0.675935	-0.000540376	0.031	0.027	1	0.927252
Dynll1	0.67653	-0.0310292	0.106	0.097	1	0.927998
Minpp1	0.676941	-0.00601059	0.017	0.02	1	0.928423
Clcn4	0.676941	-0.00601059	0.017	0.02	1	0.928423
Srgap3	0.677046	-0.0478574	0.055	0.058	1	0.928497
Clvs2	0.677359	-0.000251918	0.015	0.012	1	0.928718
Snta1	0.677359	-0.000251918	0.015	0.012	1	0.928718
Sult4a1	0.677359	-0.000251918	0.015	0.012	1	0.928718
Fam171a2	0.677802	-0.000274457	0.015	0.012	1	0.929255
Bri3	0.679559	0.0081324	0.056	0.051	1	0.931593
ENSRNOG00000038738	0.679785	-0.00216404	0.015	0.012	1	0.931834
Zc3h8	0.680302	-0.00839285	0.069	0.063	1	0.932472
Lrrk2	0.680487	-0.0211226	0.021	0.024	1	0.932655
Rnpc3	0.6809	-0.0351717	0.156	0.143	1	0.933151
Oaz1	0.681469	-0.0241437	0.112	0.117	1	0.933862
Gm2a	0.682175	-0.00222391	0.017	0.02	1	0.934759
Zfp830	0.682327	0.00270533	0.052	0.047	1	0.934897
Egr1	0.682553	-0.00224376	0.017	0.02	1	0.935136
ENSRNOG00000066117	0.682858	0.0045721	0.053	0.048	1	0.935484
Olfm2	0.683122	-0.00793487	0.019	0.022	1	0.935638
Ndufa2	0.683122	-0.00793487	0.019	0.022	1	0.935638
Bsn	0.683125	-0.00983678	0.019	0.022	1	0.935638
Tor3a	0.683948	0.00131757	0.032	0.028	1	0.936696
Pllp	0.684144	-0.00268641	0.049	0.044	1	0.936894
Mrpl27	0.684987	-0.000341722	0.017	0.02	1	0.937978
Rps4x.1	0.685595	-0.0100564	0.049	0.044	1	0.93874
Podxl2	0.685657	-0.00604033	0.019	0.022	1	0.938755
Insig1	0.686108	-0.00242011	0.031	0.027	1	0.939302
Leng1	0.686519	0.00543943	0.016	0.013	1	0.939723
Mrps10	0.686519	0.00543943	0.016	0.013	1	0.939723
Nomo1	0.686921	0.00134181	0.032	0.028	1	0.940063
Zfand2a	0.686921	0.00134181	0.032	0.028	1	0.940063
C4a	0.686921	-0.000540376	0.032	0.028	1	0.940063
Fam3a	0.687251	0.000914902	0.053	0.048	1	0.940443
Csmd3	0.687314	-0.144615	0.305	0.246	1	0.940459
Lrrn3	0.687522	-0.000562163	0.032	0.028	1	0.940674
Myadm	0.687829	-0.00412594	0.019	0.022	1	0.940952
Rfc2	0.687829	-0.00412594	0.019	0.022	1	0.940952
Mtfr1l	0.688631	0.00355232	0.016	0.013	1	0.941634
Fzr1	0.688631	0.00355232	0.016	0.013	1	0.941634
Oard1	0.688631	0.00355232	0.016	0.013	1	0.941634
Ogfod3	0.688631	0.00355232	0.016	0.013	1	0.941634
Tmem116	0.688631	0.00355232	0.016	0.013	1	0.941634
Adi1	0.688637	-0.000341722	0.016	0.013	1	0.941634
Pgm2l1	0.690986	-0.00823366	0.051	0.046	1	0.944387
Isg20	0.691173	-0.000274457	0.016	0.013	1	0.944387
Enpp1	0.691173	-0.000274457	0.016	0.013	1	0.944387
Cep78	0.691202	-0.00585952	0.004	0.005	1	0.944387
Asic1	0.691202	-0.00585952	0.004	0.005	1	0.944387
Rpl30	0.691305	-0.00090324	0.053	0.048	1	0.944387
Bcl7b	0.691421	-0.00274224	0.053	0.048	1	0.944387
Phyhd1	0.691649	0.00129339	0.033	0.03	1	0.944387
Tp53i13	0.691829	-0.00641322	0.052	0.047	1	0.944387
Mt-nd4l	0.691912	-0.00454641	0.048	0.052	1	0.944387
Ppfia3	0.692322	-0.00393208	0.004	0.005	1	0.944387
Cdc42ep2	0.692322	-0.00585952	0.004	0.005	1	0.944387
Stpg2	0.692322	-0.00585952	0.004	0.005	1	0.944387
Kif24	0.692322	-0.00393208	0.004	0.005	1	0.944387
Polm	0.692322	-0.00393208	0.004	0.005	1	0.944387
ENSRNOG00000063531	0.692322	-0.00393208	0.004	0.005	1	0.944387
Btbd19	0.692532	-0.000605569	0.033	0.03	1	0.944387
Dusp8	0.693444	-0.00200205	0.004	0.005	1	0.944387
Plekhf1	0.693444	-0.00200205	0.004	0.005	1	0.944387
Cdc42bpg	0.693444	-0.00200205	0.004	0.005	1	0.944387
Pelo	0.693444	-0.00200205	0.004	0.005	1	0.944387
AABR07072761.1	0.693444	-0.00200205	0.004	0.005	1	0.944387
Tox2	0.693444	-0.00200205	0.004	0.005	1	0.944387
ENSRNOG00000005178	0.693444	-0.00200205	0.004	0.005	1	0.944387
Med22	0.693444	-0.00200205	0.004	0.005	1	0.944387
Nkain4	0.693444	-0.00200205	0.004	0.005	1	0.944387
Pou3f1	0.693444	-0.00200205	0.004	0.005	1	0.944387
Mad2l2	0.693444	-0.00200205	0.004	0.005	1	0.944387
Rraga	0.693444	-0.00200205	0.004	0.005	1	0.944387
Cdca8	0.693444	-0.00200205	0.004	0.005	1	0.944387
ENSRNOG00000070800	0.693444	-0.00200205	0.004	0.005	1	0.944387
Epas1	0.693444	-0.00200205	0.004	0.005	1	0.944387
Cmpk2	0.693444	-0.00200205	0.004	0.005	1	0.944387
Ascl1	0.693444	-0.00200205	0.004	0.005	1	0.944387
Erbb3	0.693444	-0.00200205	0.004	0.005	1	0.944387
Rspo2	0.693444	-0.00200205	0.004	0.005	1	0.944387
ENSRNOG00000006471	0.693444	-0.00200205	0.004	0.005	1	0.944387
Pclaf	0.693444	-0.00200205	0.004	0.005	1	0.944387
Rsph9	0.693444	-0.00200205	0.004	0.005	1	0.944387
Caskin2	0.693444	-0.00200205	0.004	0.005	1	0.944387
Nt5c	0.693444	-0.00200205	0.004	0.005	1	0.944387
Plxdc1	0.693444	-0.00200205	0.004	0.005	1	0.944387
G0s2	0.693444	-0.00200205	0.004	0.005	1	0.944387
Evc2	0.693444	-0.00200205	0.004	0.005	1	0.944387
ENSRNOG00000071093	0.693444	-0.00200205	0.004	0.005	1	0.944387
Cabp7	0.693444	-0.00200205	0.004	0.005	1	0.944387
ENSRNOG00000063660	0.693444	-0.00200205	0.004	0.005	1	0.944387
Tmem41a	0.693444	-0.00200205	0.004	0.005	1	0.944387
Slc35a4	0.693444	-0.00200205	0.004	0.005	1	0.944387
Hbegf	0.693444	-0.00200205	0.004	0.005	1	0.944387
ENSRNOG00000069172	0.693444	-0.00200205	0.004	0.005	1	0.944387
Eln	0.693444	-0.00200205	0.004	0.005	1	0.944387
Glt1d1	0.693444	-0.00200205	0.004	0.005	1	0.944387
ENSRNOG00000063914	0.693444	-0.00200205	0.004	0.005	1	0.944387
Ercc8	0.693803	-0.00822207	0.049	0.044	1	0.944806
Elavl3	0.6939	-0.021108	0.024	0.027	1	0.944842
Tmem196	0.693933	0.00153801	0.016	0.013	1	0.944842
Ptgds	0.694059	-0.123655	0.243	0.229	1	0.944943
Bcan	0.694482	-0.0098466	0.021	0.024	1	0.945448
Gdf1	0.694611	0.00505531	0.035	0.031	1	0.945554
Fgf7	0.694941	-9.25e-05	0.004	0.005	1	0.94565
Zdhhc15	0.694941	-9.25e-05	0.004	0.005	1	0.94565
Siva1	0.694941	-9.25e-05	0.004	0.005	1	0.94565
Pdgfrl	0.694941	-9.25e-05	0.004	0.005	1	0.94565
Pgbd5	0.694941	-9.25e-05	0.004	0.005	1	0.94565
Ift80	0.695048	0.0050263	0.035	0.031	1	0.945725
Fat1	0.695814	-0.00416059	0.02	0.023	1	0.946696
Slc2a12	0.696439	0.00181461	0.004	0.005	1	0.947477
AABR07007642.1	0.696692	-0.002204	0.016	0.013	1	0.94775
Tmod2	0.697237	-0.00245874	0.032	0.028	1	0.948421
Hpse	0.698395	0.0072916	0.017	0.015	1	0.949925
Chac2	0.698467	-0.00417785	0.02	0.023	1	0.949953
Palm	0.698821	-0.00228331	0.02	0.023	1	0.950363
Mknk2	0.699125	-0.00433116	0.033	0.03	1	0.950705
Snca	0.699513	-0.0119229	0.052	0.047	1	0.951163
Sv2c	0.699744	-0.0136183	0.024	0.027	1	0.951406
Yif1a	0.700636	0.00540942	0.017	0.015	1	0.952547
Bbc3	0.702548	-0.00606991	0.021	0.024	1	0.955076
Psat1	0.702879	0.00352477	0.017	0.015	1	0.955241
ENSRNOG00000062644	0.702879	0.00352477	0.017	0.015	1	0.955241
Amdhd2	0.702879	0.00352477	0.017	0.015	1	0.955241
NEWGENE-1586233	0.702879	0.00352477	0.017	0.015	1	0.955241
Mrpl49	0.703494	0.00158771	0.017	0.015	1	0.956006
Ranbp17	0.703782	-0.035495	0.048	0.051	1	0.956326
Rnf43	0.705251	-0.0137134	0.048	0.043	1	0.958189
Ermp1	0.705258	0.00126928	0.036	0.032	1	0.958189
ENSRNOG00000039576	0.705536	0.00161265	0.017	0.015	1	0.958425
Cbr1.1	0.705536	0.00161265	0.017	0.015	1	0.958425
Gpr137c	0.70716	-0.00064875	0.035	0.031	1	0.960559
Mt3	0.707317	-0.00712642	0.11	0.104	1	0.960701
Dbn1	0.708197	-0.000296938	0.017	0.015	1	0.961825
Haus5	0.708341	0.0049685	0.037	0.034	1	0.961948
Zfp574	0.708502	-0.0117822	0.032	0.028	1	0.962096
Timm17b	0.708672	-0.00417785	0.023	0.026	1	0.962255
Cx3cl1	0.709086	0.00126928	0.036	0.032	1	0.962746
Sec13	0.709187	0.004911	0.037	0.034	1	0.962811
Adat1	0.709321	0.00119731	0.037	0.034	1	0.962921
Zfp64	0.710522	0.00681456	0.039	0.035	1	0.964425
Osbp2	0.710557	-0.0173705	0.029	0.032	1	0.964425
Ndrg2	0.710587	-0.00825674	0.055	0.05	1	0.964425
Dnah8	0.71087	0.00725922	0.019	0.016	1	0.964738
Rab3a	0.711082	0.00859134	0.039	0.035	1	0.964953
Hs3st1	0.712122	-0.0136474	0.032	0.028	1	0.966292
Pdzrn3	0.712195	-0.0263704	0.052	0.055	1	0.96632
Chrm3	0.712953	-0.0227303	0.065	0.059	1	0.967277
Ighmbp2	0.713235	0.00537948	0.019	0.016	1	0.967588
Wdr90	0.71353	-0.00791012	0.017	0.015	1	0.967915
Mmp16	0.714015	-0.0367832	0.073	0.066	1	0.968083
Abcd2	0.714028	0.00344256	0.019	0.016	1	0.968083
Ankrd46	0.714635	0.0030673	0.039	0.035	1	0.968083
Naa40	0.71524	-0.0136377	0.027	0.03	1	0.968083
Cnih2	0.715603	0.0034973	0.019	0.016	1	0.968083
Ampd1	0.715603	0.0034973	0.019	0.016	1	0.968083
C1galt1	0.715603	0.0034973	0.019	0.016	1	0.968083
Tcea2	0.715603	0.0034973	0.019	0.016	1	0.968083
Isca2	0.715603	0.0034973	0.019	0.016	1	0.968083
Enpp5	0.715603	0.0034973	0.019	0.016	1	0.968083
Serinc2	0.716018	0.00374722	0.005	0.004	1	0.968083
Spats1	0.716018	0.00374722	0.005	0.004	1	0.968083
Catsperd	0.716018	0.00374722	0.005	0.004	1	0.968083
Phactr3	0.71638	-0.0191955	0.048	0.043	1	0.968083
Lrrc27	0.717153	0.00184015	0.005	0.004	1	0.968083
Siglec8	0.717153	0.00184015	0.005	0.004	1	0.968083
Fam53b	0.717153	0.00184015	0.005	0.004	1	0.968083
Aldh1a1	0.717153	0.00184015	0.005	0.004	1	0.968083
Tkfc	0.717153	0.00184015	0.005	0.004	1	0.968083
Sema4g	0.717153	0.00184015	0.005	0.004	1	0.968083
Irag1	0.717153	0.00184015	0.005	0.004	1	0.968083
Zbbx	0.717153	0.00184015	0.005	0.004	1	0.968083
Prss12	0.717153	0.00184015	0.005	0.004	1	0.968083
Clec2d	0.717153	0.00184015	0.005	0.004	1	0.968083
Clcn1	0.717153	0.00184015	0.005	0.004	1	0.968083
Slco1a4	0.717153	0.00184015	0.005	0.004	1	0.968083
Nr1h3	0.717153	0.00184015	0.005	0.004	1	0.968083
Egfl7	0.717153	0.00184015	0.005	0.004	1	0.968083
Tnnc2	0.717153	0.00184015	0.005	0.004	1	0.968083
Rpusd2	0.717153	0.00184015	0.005	0.004	1	0.968083
Lypd6	0.717153	0.00184015	0.005	0.004	1	0.968083
Mocs3	0.717153	0.00184015	0.005	0.004	1	0.968083
Klhl21	0.717153	0.00184015	0.005	0.004	1	0.968083
Raver2	0.717153	0.00184015	0.005	0.004	1	0.968083
Gabrd	0.717153	0.00184015	0.005	0.004	1	0.968083
Plag1	0.717153	0.00184015	0.005	0.004	1	0.968083
Srpk3	0.717153	0.00184015	0.005	0.004	1	0.968083
Igsf1	0.717153	0.00184015	0.005	0.004	1	0.968083
Rab9b	0.717153	0.00184015	0.005	0.004	1	0.968083
ENSRNOG00000013018	0.717153	0.00184015	0.005	0.004	1	0.968083
Tc2n	0.717153	0.00184015	0.005	0.004	1	0.968083
Cpg1	0.717153	0.00184015	0.005	0.004	1	0.968083
Hgh1	0.717153	0.00184015	0.005	0.004	1	0.968083
ENSRNOG00000064426	0.717153	0.00184015	0.005	0.004	1	0.968083
ENSRNOG00000030150	0.717153	0.00184015	0.005	0.004	1	0.968083
Gcat	0.717153	0.00184015	0.005	0.004	1	0.968083
AABR07057423.1	0.717153	0.00184015	0.005	0.004	1	0.968083
Slc39a5	0.717153	0.00184015	0.005	0.004	1	0.968083
Swsap1	0.717153	0.00184015	0.005	0.004	1	0.968083
Vmac	0.717153	0.00184015	0.005	0.004	1	0.968083
ENSRNOG00000005185	0.717153	0.00184015	0.005	0.004	1	0.968083
Arl4d	0.717153	0.00184015	0.005	0.004	1	0.968083
ENSRNOG00000030021	0.717153	0.00184015	0.005	0.004	1	0.968083
Dusp14	0.717153	0.00184015	0.005	0.004	1	0.968083
Mr1	0.717153	0.00184015	0.005	0.004	1	0.968083
Prkg2	0.717153	0.00184015	0.005	0.004	1	0.968083
Zkscan4	0.717153	0.00184015	0.005	0.004	1	0.968083
Cip2a	0.717153	0.00184015	0.005	0.004	1	0.968083
Onecut2	0.717153	0.00184015	0.005	0.004	1	0.968083
AABR07032520.1	0.717153	0.00184015	0.005	0.004	1	0.968083
ENSRNOG00000062467	0.717153	0.00184015	0.005	0.004	1	0.968083
Dbndd1	0.717153	0.00184015	0.005	0.004	1	0.968083
Cmtr2	0.717153	0.00184015	0.005	0.004	1	0.968083
ENSRNOG00000068632	0.717153	0.00184015	0.005	0.004	1	0.968083
Slc12a3	0.717153	0.00184015	0.005	0.004	1	0.968083
Adgrd1	0.717153	0.00184015	0.005	0.004	1	0.968083
Grm4	0.717533	0.00181461	0.005	0.004	1	0.968523
Arl1	0.717723	-0.00232265	0.024	0.027	1	0.968709
Lysmd4	0.718372	0.00158771	0.019	0.016	1	0.968982
Pmvk	0.718372	0.00158771	0.019	0.016	1	0.968982
Pcna	0.718372	0.00158771	0.019	0.016	1	0.968982
Slirp	0.718372	0.00158771	0.019	0.016	1	0.968982
Tp53bp2	0.718372	-0.00222391	0.019	0.016	1	0.968982
Zmat4	0.718406	-0.03732	0.04	0.043	1	0.968982
Lifr	0.718669	-9.25e-05	0.005	0.004	1	0.968982
Cd72	0.718669	-9.25e-05	0.005	0.004	1	0.968982
ENSRNOG00000003756	0.718669	-9.25e-05	0.005	0.004	1	0.968982
Rasgef1c	0.718669	-9.25e-05	0.005	0.004	1	0.968982
Metrnl	0.718669	-9.25e-05	0.005	0.004	1	0.968982
RGD1307443	0.718669	-9.25e-05	0.005	0.004	1	0.968982
Zfp367	0.718669	-9.25e-05	0.005	0.004	1	0.968982
Vps37d	0.718669	-9.25e-05	0.005	0.004	1	0.968982
Lilrb3a	0.718771	0.00156283	0.019	0.016	1	0.969048
Sult1c2a	0.720185	-0.00394993	0.005	0.004	1	0.970811
Grap	0.720185	-0.00394993	0.005	0.004	1	0.970811
Sinhcaf	0.721047	0.00301479	0.04	0.036	1	0.971902
Mtx1	0.721594	0.00298864	0.04	0.036	1	0.972567
Crnkl1	0.722053	0.00122124	0.039	0.035	1	0.973114
Pin1	0.723571	-0.00249717	0.037	0.034	1	0.974598
Iglon5	0.723575	-0.00587481	0.005	0.007	1	0.974598
Plch1	0.723575	-0.00394993	0.005	0.007	1	0.974598
Extl1	0.723575	-0.00394993	0.005	0.007	1	0.974598
Asb1	0.723575	-0.00394993	0.005	0.007	1	0.974598
Bag2	0.723575	-0.00779712	0.005	0.007	1	0.974598
Cenpu	0.723575	-0.00394993	0.005	0.007	1	0.974598
Shpk	0.723921	-0.00412594	0.019	0.016	1	0.974598
Map9	0.724308	0.00141491	0.024	0.027	1	0.974598
Slc7a14	0.72432	-0.00224376	0.019	0.016	1	0.974598
Lamtor4	0.724563	0.00117344	0.04	0.036	1	0.974598
Slc4a2	0.724579	0.00534963	0.02	0.017	1	0.974598
Ss18l1	0.724579	0.00534963	0.02	0.017	1	0.974598
Morn4	0.724915	-0.00202249	0.005	0.007	1	0.974598
Gapdhs	0.724915	-0.00202249	0.005	0.007	1	0.974598
ENSRNOG00000066415	0.724915	-0.00202249	0.005	0.007	1	0.974598
Acat2	0.724915	-0.00202249	0.005	0.007	1	0.974598
Fitm2	0.724915	-0.00202249	0.005	0.007	1	0.974598
Ttll9	0.724915	-0.00202249	0.005	0.007	1	0.974598
Pgap4	0.724915	-0.00202249	0.005	0.007	1	0.974598
ENSRNOG00000029078	0.724915	-0.00202249	0.005	0.007	1	0.974598
ENSRNOG00000002592	0.724915	-0.00202249	0.005	0.007	1	0.974598
Glipr1	0.724915	-0.00202249	0.005	0.007	1	0.974598
Slc38a3	0.724915	-0.00202249	0.005	0.007	1	0.974598
ENSRNOG00000025115	0.724915	-0.00202249	0.005	0.007	1	0.974598
Slc35g2	0.724915	-0.00202249	0.005	0.007	1	0.974598
Prss39	0.724915	-0.00202249	0.005	0.007	1	0.974598
ENSRNOG00000064986	0.724915	-0.00202249	0.005	0.007	1	0.974598
Eif4ebp1	0.724915	-0.00202249	0.005	0.007	1	0.974598
Glra3	0.724915	-0.00202249	0.005	0.007	1	0.974598
Carmil2	0.724915	-0.00202249	0.005	0.007	1	0.974598
Ctu2	0.724915	-0.00202249	0.005	0.007	1	0.974598
Erich6	0.724916	-0.00396775	0.005	0.007	1	0.974598
Rhobtb3	0.725251	-0.00204287	0.005	0.007	1	0.974977
Napg	0.725589	-0.00290722	0.061	0.057	1	0.97536
Tepsin	0.725917	-0.00612861	0.028	0.031	1	0.975722
ENSRNOG00000056435	0.725966	0.00488236	0.041	0.038	1	0.975722
ENSRNOG00000013320	0.726593	-0.000115421	0.005	0.007	1	0.976421
Etv4	0.726593	0.00178913	0.005	0.007	1	0.976421
Sntg2	0.726701	-0.00792251	0.019	0.016	1	0.976495
Bles03	0.727066	0.00346989	0.02	0.017	1	0.976841
Mrpl45	0.727066	0.00346989	0.02	0.017	1	0.976841
Sh3gl3	0.727221	-0.0191932	0.049	0.044	1	0.976978
Rint1	0.727513	0.00669045	0.043	0.039	1	0.977298
Ube2s	0.727776	0.0048253	0.043	0.039	1	0.977579
Adam23	0.728052	-0.0118181	0.036	0.032	1	0.977877
Ntrk3	0.728695	-0.0530783	0.097	0.087	1	0.97867
Arf5	0.728988	-0.00467538	0.061	0.057	1	0.978991
ENSRNOG00000003585	0.729484	-0.00792251	0.019	0.016	1	0.979586
Dclre1b	0.729674	0.00906711	0.021	0.019	1	0.979768
Abhd8	0.729943	0.00156283	0.02	0.017	1	0.980057
Nxn	0.73005	0.0108632	0.021	0.019	1	0.980074
Stmn1	0.730063	-0.0293715	0.102	0.094	1	0.980074
Hdac6	0.73063	-0.0042974	0.029	0.032	1	0.980763
Ntm	0.730882	-0.143137	0.279	0.23	1	0.98103
Tmem134	0.731722	0.0048253	0.043	0.039	1	0.982084
ENSRNOG00000032729	0.733113	-0.0246385	0.049	0.052	1	0.983879
Trpc4	0.73321	-0.000364026	0.02	0.017	1	0.983937
Tspoap1	0.733594	-0.00416059	0.02	0.017	1	0.98438
Ctdspl	0.73374	-0.0155749	0.056	0.051	1	0.984503
Chst1	0.733838	-0.00803259	0.031	0.034	1	0.984562
Sod2	0.733915	-0.00804466	0.032	0.035	1	0.984594
Smyd5	0.734868	0.00531985	0.021	0.019	1	0.985655
Polr1b	0.734868	0.00531985	0.021	0.019	1	0.985655
Tcf3	0.734868	0.00531985	0.021	0.019	1	0.985655
Kcna1	0.735396	-0.0244425	0.069	0.063	1	0.986291
Schip1	0.735602	-0.122023	0.215	0.186	1	0.986494
Grik3	0.735707	-0.0136036	0.02	0.017	1	0.986563
Fbxo6	0.736844	0.00479687	0.044	0.04	1	0.988014
Brpf3	0.737103	0.00293653	0.044	0.04	1	0.98829
Bloc1s2	0.737397	-0.0117894	0.032	0.035	1	0.988612
Gng3	0.73747	0.00344256	0.021	0.019	1	0.988636
Mterf3	0.738506	-0.00294338	0.068	0.063	1	0.989953
Ephb1	0.738929	-0.00292532	0.056	0.051	1	0.990448
Cox5b	0.740012	-0.00119052	0.068	0.063	1	0.991826
Dab2	0.7403	-0.0173705	0.039	0.042	1	0.992139
Ttc39a	0.74045	-0.000364026	0.021	0.019	1	0.99217
Tex264	0.74045	0.00153801	0.021	0.019	1	0.99217
Cxadr	0.740486	-0.000776971	0.04	0.036	1	0.99217
Tomm40	0.740826	0.00151326	0.021	0.019	1	0.992552
Tarbp2	0.741553	0.00716256	0.023	0.02	1	0.993453
Bmp4	0.742738	-0.00972702	0.007	0.008	1	0.994969
St3gal2	0.744261	0.00529015	0.023	0.02	1	0.996799
Slit1	0.744268	-0.00589006	0.007	0.008	1	0.996799
Lama2	0.744269	-0.0173705	0.007	0.008	1	0.996799
Pabir1	0.744626	0.00526052	0.023	0.02	1	0.997205
Nup155	0.745728	0.00293653	0.045	0.042	1	0.998337
Nudt22	0.7458	-0.00396775	0.007	0.008	1	0.998337
Abcg2	0.7458	-0.00396775	0.007	0.008	1	0.998337
ENSRNOG00000007371	0.7458	-0.00589006	0.007	0.008	1	0.998337
Smoc1	0.7458	-0.00396775	0.007	0.008	1	0.998337
Ccdc65	0.7458	-0.00780981	0.007	0.008	1	0.998337
Mrpl37	0.746216	-0.00448094	0.044	0.04	1	0.99882
Clcn2	0.746422	-0.00226356	0.021	0.019	1	0.999024
Wdr73	0.747331	-0.00204287	0.007	0.008	1	0.999215
Cntf	0.747331	-0.00204287	0.007	0.008	1	0.999215
Rtn2	0.747331	-0.00204287	0.007	0.008	1	0.999215
Ccn2	0.747331	-0.00204287	0.007	0.008	1	0.999215
Spr	0.747331	-0.00204287	0.007	0.008	1	0.999215
Gpr176	0.747331	-0.00204287	0.007	0.008	1	0.999215
Eya1	0.747331	-0.00204287	0.007	0.008	1	0.999215
Sh3d21	0.747331	-0.00204287	0.007	0.008	1	0.999215
Gadd45b	0.747331	-0.00204287	0.007	0.008	1	0.999215
Tmem25	0.747331	-0.00204287	0.007	0.008	1	0.999215
Ccpg1os	0.747331	-0.00204287	0.007	0.008	1	0.999215
RGD1561796	0.747331	-0.00204287	0.007	0.008	1	0.999215
Rgcc	0.747331	-0.00204287	0.007	0.008	1	0.999215
Usb1	0.747331	-0.00204287	0.007	0.008	1	0.999215
Zc2hc1a	0.74777	0.00644601	0.048	0.044	1	0.999729
Syp	0.747826	-0.00257345	0.043	0.039	1	0.99973
Ctnna2	0.74822	-0.144711	0.314	0.256	1	1
Farp1	0.748954	-0.0081283	0.04	0.036	1	1
Fcna	0.749172	-0.000138321	0.007	0.008	1	1
ENSRNOG00000025910	0.749172	-0.000138321	0.007	0.008	1	1
Dnajb11	0.74941	-0.0209999	0.053	0.057	1	1
Reln	0.749414	-0.00605514	0.021	0.019	1	1
Sectm1a	0.750054	0.00151326	0.023	0.02	1	1
Plgrkt	0.750071	0.00713051	0.024	0.022	1	1
Lrp3	0.750889	0.00371915	0.007	0.005	1	1
Rspo3	0.750889	0.00371915	0.007	0.005	1	1
Ccdc146	0.750889	0.00371915	0.007	0.005	1	1
Cdca7l	0.750889	0.00371915	0.007	0.005	1	1
Arl4a	0.750889	0.00371915	0.007	0.005	1	1
ENSRNOG00000054475	0.750889	0.00371915	0.007	0.005	1	1
Gins2	0.750889	0.00371915	0.007	0.005	1	1
Lin28b	0.750889	0.00371915	0.007	0.005	1	1
Brd9	0.750928	-0.0516636	0.137	0.125	1	1
Cdhr2	0.751014	0.00176372	0.007	0.008	1	1
Pex13	0.751254	0.00285887	0.048	0.044	1	1
Polg2	0.752005	-0.000605569	0.033	0.036	1	1
Gna14	0.752246	0.00181461	0.007	0.005	1	1
Coa4	0.752246	0.00181461	0.007	0.005	1	1
Pde6c	0.752246	0.00181461	0.007	0.005	1	1
Ovol3	0.752246	0.00181461	0.007	0.005	1	1
Fam189a2	0.752246	0.00181461	0.007	0.005	1	1
Zik1	0.752246	0.00181461	0.007	0.005	1	1
Incenp	0.752246	0.00181461	0.007	0.005	1	1
Npm3	0.752246	0.00181461	0.007	0.005	1	1
ENSRNOG00000066236	0.752246	0.00181461	0.007	0.005	1	1
Ly49i7	0.752246	0.00181461	0.007	0.005	1	1
Tnks1bp1	0.752246	0.00181461	0.007	0.005	1	1
Rhov	0.752246	0.00181461	0.007	0.005	1	1
Id3	0.752246	0.00181461	0.007	0.005	1	1
Zfp593	0.752246	0.00181461	0.007	0.005	1	1
Grhpr	0.752246	0.00181461	0.007	0.005	1	1
Col4a6	0.752246	0.00181461	0.007	0.005	1	1
ENSRNOG00000033316	0.752246	0.00181461	0.007	0.005	1	1
Trib2	0.752246	0.00181461	0.007	0.005	1	1
AC128303.1	0.752246	0.00181461	0.007	0.005	1	1
Tex12	0.752246	0.00181461	0.007	0.005	1	1
Slc6a20	0.752246	0.00181461	0.007	0.005	1	1
Zkscan7	0.752246	0.00181461	0.007	0.005	1	1
Arhgap28	0.752246	0.00181461	0.007	0.005	1	1
Glis2	0.752246	0.00181461	0.007	0.005	1	1
Kcnj16	0.752246	0.00181461	0.007	0.005	1	1
Rgs16	0.752246	0.00181461	0.007	0.005	1	1
Tlr1	0.752246	0.00181461	0.007	0.005	1	1
Kctd6	0.752246	0.00181461	0.007	0.005	1	1
Nhlrc1	0.752246	0.00181461	0.007	0.005	1	1
Eva1c	0.752246	0.00181461	0.007	0.005	1	1
Mau2	0.752246	0.00181461	0.007	0.005	1	1
Vegfc	0.752246	0.00181461	0.007	0.005	1	1
Ift22	0.752246	0.00181461	0.007	0.005	1	1
Mettl27	0.752246	0.00181461	0.007	0.005	1	1
Gtf3a	0.752246	0.00181461	0.007	0.005	1	1
Gas2l1	0.753139	-0.00417785	0.023	0.02	1	1
Ttc19	0.753505	-0.000408459	0.023	0.02	1	1
Alg12	0.753543	-0.0062585	0.037	0.04	1	1
Bche	0.753944	-0.000115421	0.007	0.005	1	1
Smo	0.753944	-0.000115421	0.007	0.005	1	1
AABR07048387.1	0.753944	-0.000115421	0.007	0.005	1	1
Epha10	0.753944	-0.000115421	0.007	0.005	1	1
Gspt2	0.753944	-0.000115421	0.007	0.005	1	1
Kcnk10	0.753944	-0.000115421	0.007	0.005	1	1
Fer1l6	0.753944	-0.00396775	0.007	0.005	1	1
Ulk3	0.753944	-0.000115421	0.007	0.005	1	1
Dlk2	0.753944	-0.000115421	0.007	0.005	1	1
Hunk	0.753944	-0.00204287	0.007	0.005	1	1
Kntc1	0.753944	-0.000115421	0.007	0.005	1	1
Degs1	0.755705	0.00338811	0.024	0.022	1	1
Higd1a	0.756417	0.00333394	0.024	0.022	1	1
Gtf2b	0.756888	-0.0100097	0.044	0.047	1	1
Itgb1bp1	0.757383	-0.0137501	0.056	0.059	1	1
Nfkbie	0.757928	0.00709854	0.025	0.023	1	1
Srrm2	0.758036	-0.0355972	0.775	0.63	1	1
Smim11a	0.758883	0.00148858	0.024	0.022	1	1
Wdr17	0.75932	-0.00417785	0.023	0.02	1	1
ENSRNOG00000050348	0.759419	0.00141491	0.024	0.022	1	1
Atad5	0.760303	-0.006114	0.024	0.022	1	1
Spopl	0.760846	0.00523098	0.025	0.023	1	1
Zfp507	0.760849	-0.00590526	0.008	0.009	1	1
Tmem169	0.760849	-0.00590526	0.008	0.009	1	1
MAST1	0.760849	-0.00782247	0.008	0.009	1	1
Mrps24	0.760893	-0.00628695	0.041	0.044	1	1
L3mbtl1	0.762066	-0.000408459	0.024	0.022	1	1
Tspan7	0.762101	-0.0642521	0.144	0.131	1	1
Anxa9	0.762552	-0.00590526	0.008	0.009	1	1
Pbld1	0.762552	-0.00398551	0.008	0.009	1	1
Syt12	0.763405	-0.00210369	0.008	0.009	1	1
Rangap1	0.763791	-0.00264895	0.048	0.044	1	1
Mdga2	0.764253	-0.158177	0.396	0.339	1	1
Timm10b	0.764256	-0.0020632	0.008	0.009	1	1
Rad1	0.764256	-0.0020632	0.008	0.009	1	1
Smarcd3	0.764256	-0.0020632	0.008	0.009	1	1
Pex10	0.764256	-0.0020632	0.008	0.009	1	1
Azin2	0.764256	-0.0020632	0.008	0.009	1	1
Cacng2	0.764256	-0.0020632	0.008	0.009	1	1
ENSRNOG00000071034	0.764256	-0.0020632	0.008	0.009	1	1
ENSRNOG00000046155	0.764256	-0.0020632	0.008	0.009	1	1
Tcap	0.764256	-0.0020632	0.008	0.009	1	1
Nynrin	0.764256	-0.0020632	0.008	0.009	1	1
Suv39h2	0.764256	-0.0020632	0.008	0.009	1	1
Lrrc58	0.764256	-0.0020632	0.008	0.009	1	1
Adora2a	0.764256	-0.0020632	0.008	0.009	1	1
Pop7	0.764256	-0.0020632	0.008	0.009	1	1
Grhl1	0.764541	-0.00208347	0.008	0.009	1	1
Errfi1	0.764646	-0.02613	0.078	0.082	1	1
Nme1	0.765207	0.00706666	0.027	0.024	1	1
Gss	0.765881	0.00700314	0.027	0.024	1	1
Gstm1	0.766246	-0.000161161	0.008	0.009	1	1
Matn4	0.766246	-0.000161161	0.008	0.009	1	1
Cdk5r2	0.766246	-0.000161161	0.008	0.009	1	1
Mapk7	0.766246	-0.000161161	0.008	0.009	1	1
Lgals3bp	0.766246	-0.000161161	0.008	0.009	1	1
ENSRNOG00000069185	0.767041	-0.000430589	0.025	0.023	1	1
Dok1	0.767389	0.0014394	0.025	0.023	1	1
Tldc2	0.768238	0.00173837	0.008	0.009	1	1
Nckap1	0.769058	-0.0630131	0.102	0.093	1	1
Gsap	0.769992	-0.00274224	0.051	0.047	1	1
Nphp4	0.770319	-0.00232265	0.025	0.023	1	1
Hmgb2l1.1	0.7736	-0.00421223	0.025	0.023	1	1
Kctd17	0.773838	-0.00592043	0.009	0.011	1	1
Mt-nd1	0.774227	-0.0864948	0.259	0.233	1	1
Ube2a	0.774503	-0.000819275	0.044	0.047	1	1
Dnajb1	0.774772	0.0055907	0.008	0.007	1	1
Aktip	0.774953	0.00141491	0.027	0.024	1	1
ENSRNOG00000067071	0.775095	0.00517212	0.028	0.026	1	1
Cacybp	0.775223	0.00270533	0.056	0.052	1	1
Hemk1	0.775698	-0.00400323	0.009	0.011	1	1
Tceal5	0.775699	-0.00593556	0.009	0.011	1	1
Ormdl2	0.776173	0.00265466	0.056	0.052	1	1
Ptprn2	0.776255	-0.0331762	0.073	0.067	1	1
Trip13	0.776322	0.00369116	0.008	0.007	1	1
Rcn3	0.776322	0.00369116	0.008	0.007	1	1
ENSRNOG00000067229	0.776322	0.00369116	0.008	0.007	1	1
Lonrf3	0.776322	0.00369116	0.008	0.007	1	1
Mid1	0.776322	0.00369116	0.008	0.007	1	1
Lyrm9	0.776322	0.00369116	0.008	0.007	1	1
Rwdd2b	0.776322	0.00369116	0.008	0.007	1	1
Rpl6	0.776489	-0.0155926	0.074	0.078	1	1
Syt3	0.777559	-0.00208347	0.009	0.011	1	1
Nxt1	0.777559	-0.00208347	0.009	0.011	1	1
Ntsr2	0.777559	-0.00208347	0.009	0.011	1	1
Exosc4	0.777559	-0.00208347	0.009	0.011	1	1
Tmem186	0.777559	-0.00208347	0.009	0.011	1	1
Mrpl10	0.777559	-0.00208347	0.009	0.011	1	1
Unc5a	0.777559	-0.00208347	0.009	0.011	1	1
Serpind1	0.777559	-0.00208347	0.009	0.011	1	1
Fam89a	0.777559	-0.00208347	0.009	0.011	1	1
RT1-T24-4	0.777559	-0.00208347	0.009	0.011	1	1
Rfx2	0.777827	-0.00210369	0.009	0.011	1	1
AC121209.1	0.777873	0.00178913	0.008	0.007	1	1
ENSRNOG00000064421	0.777873	0.00178913	0.008	0.007	1	1
Sbk1	0.777873	0.00178913	0.008	0.007	1	1
Zbtb10	0.777873	0.00178913	0.008	0.007	1	1
Kyat3	0.777873	0.00178913	0.008	0.007	1	1
ENSRNOG00000069797	0.777873	0.00178913	0.008	0.007	1	1
Ypel4	0.777873	0.00178913	0.008	0.007	1	1
Ncaph	0.777873	0.00178913	0.008	0.007	1	1
ENSRNOG00000071065	0.777873	0.00178913	0.008	0.007	1	1
ENSRNOG00000071120	0.777873	0.00178913	0.008	0.007	1	1
Tnfrsf4	0.777873	0.00178913	0.008	0.007	1	1
Zmynd12	0.777873	0.00178913	0.008	0.007	1	1
Fam161b	0.777873	0.00178913	0.008	0.007	1	1
Lynx1	0.777873	0.00178913	0.008	0.007	1	1
Fxyd6	0.777873	0.00178913	0.008	0.007	1	1
Celf6	0.777873	0.00178913	0.008	0.007	1	1
Zfp2	0.777873	0.00178913	0.008	0.007	1	1
Nudcd2	0.777873	0.00178913	0.008	0.007	1	1
Lsm11	0.777873	0.00178913	0.008	0.007	1	1
Tagln2	0.777873	0.00178913	0.008	0.007	1	1
Lgalsl	0.777873	0.00178913	0.008	0.007	1	1
ENSRNOG00000016417	0.777873	0.00178913	0.008	0.007	1	1
Pole	0.777873	0.00178913	0.008	0.007	1	1
Psen2	0.777983	-0.00234224	0.027	0.024	1	1
Vwa5b2	0.778184	0.00176372	0.008	0.007	1	1
Sidt1	0.778184	0.00176372	0.008	0.007	1	1
Wdr18	0.778214	0.00330696	0.028	0.026	1	1
Ubl7	0.778298	-0.0045789	0.052	0.048	1	1
Zgrf1	0.778546	0.00325322	0.028	0.026	1	1
Zfp319	0.778762	-0.00830257	0.06	0.063	1	1
Qtrt2	0.779	-0.00238128	0.027	0.024	1	1
Wscd2	0.779597	-0.0191527	0.072	0.067	1	1
Tmem43	0.77969	-0.00018394	0.009	0.011	1	1
AABR07054266.1	0.77969	-0.00018394	0.009	0.011	1	1
Dgat2	0.779736	-0.000138321	0.008	0.007	1	1
Hspb6	0.779736	-0.0020632	0.008	0.007	1	1
Gng8	0.779736	-0.000138321	0.008	0.007	1	1
Them4	0.779736	-0.000138321	0.008	0.007	1	1
Trpc3	0.779736	-0.000138321	0.008	0.007	1	1
Zfp831	0.779736	-0.000138321	0.008	0.007	1	1
Eno3	0.779736	-0.000138321	0.008	0.007	1	1
Ccdc149	0.779736	-0.0020632	0.008	0.007	1	1
Mif	0.78017	0.000799752	0.057	0.054	1	1
Prima1	0.78031	-0.0116643	0.011	0.012	1	1
Rnf5	0.781512	0.0051428	0.029	0.027	1	1
Cachd1	0.7816	-0.00398551	0.008	0.007	1	1
Eif1ad	0.78167	0.00141491	0.028	0.026	1	1
Gfod2	0.781798	0.0104996	0.032	0.03	1	1
Nrxn2	0.782492	-0.0155408	0.045	0.042	1	1
Htr2b	0.783217	-0.0155431	0.049	0.046	1	1
Fau	0.783871	-0.0037117	0.114	0.109	1	1
AABR07015507.1	0.784226	0.00697151	0.031	0.028	1	1
Optn	0.784318	-0.00593556	0.011	0.012	1	1
Atp9a	0.784407	-0.0316901	0.064	0.066	1	1
Ptch1	0.78475	-0.00108908	0.059	0.055	1	1
Fam214b	0.785052	0.00325322	0.029	0.027	1	1
Rarb	0.785387	-0.0260042	0.088	0.081	1	1
Nat8f1	0.786324	-0.0040209	0.011	0.012	1	1
Brinp1	0.788	-0.0441705	0.056	0.058	1	1
Polr1g	0.788005	0.00505531	0.031	0.028	1	1
ENSRNOG00000070574	0.788331	-0.00210369	0.011	0.012	1	1
Gale	0.788331	-0.00210369	0.011	0.012	1	1
Zcchc12	0.788331	-0.00210369	0.011	0.012	1	1
RGD1308750	0.788331	-0.00210369	0.011	0.012	1	1
Igfbp2	0.788331	-0.00210369	0.011	0.012	1	1
Rps28	0.788533	0.00440649	0.061	0.058	1	1
Snrpd1	0.788594	-0.00236178	0.028	0.026	1	1
Timp3	0.788685	-0.0097673	0.012	0.013	1	1
Rbbp5	0.789005	0.00614736	0.061	0.058	1	1
Pomp	0.789673	0.00255409	0.061	0.058	1	1
Rpl12	0.790293	0.0114124	0.069	0.066	1	1
Tubb4a	0.790673	-0.065659	0.118	0.108	1	1
Megf10	0.791502	-0.00987592	0.027	0.024	1	1
ENSRNOG00000028822	0.791789	0.00131757	0.031	0.028	1	1
Dynlt2	0.792965	-0.00786023	0.012	0.013	1	1
Sharpin	0.793185	0.0050844	0.032	0.03	1	1
Mex3b	0.794263	0.00556028	0.009	0.008	1	1
Itga4	0.79474	0.00312007	0.032	0.03	1	1
Zfp36	0.795038	0.00690848	0.033	0.031	1	1
Haghl	0.795107	-0.00403852	0.012	0.013	1	1
Ddx49	0.795107	-0.00595064	0.012	0.013	1	1
Zfp11	0.795107	-0.00595064	0.012	0.013	1	1
Bmpr1b	0.795108	-0.00596569	0.012	0.013	1	1
Gabra3	0.795108	-0.00596569	0.012	0.013	1	1
Actg1	0.795228	-0.0123582	0.133	0.127	1	1
Alkbh7	0.795347	-0.0040561	0.012	0.013	1	1
Kirrel1	0.795987	0.00366325	0.009	0.008	1	1
S1pr1	0.795987	0.00366325	0.009	0.008	1	1
Sptbn5	0.795987	0.00366325	0.009	0.008	1	1
Akr7a2	0.795987	0.00366325	0.009	0.008	1	1
ENSRNOG00000065389	0.795987	0.00366325	0.009	0.008	1	1
Lypd1	0.795987	0.00366325	0.009	0.008	1	1
Zfp423	0.795987	0.00366325	0.009	0.008	1	1
Tex22	0.796895	0.00319975	0.032	0.03	1	1
ENSRNOG00000066024	0.797251	-0.00212386	0.012	0.013	1	1
Akr1b10	0.797251	-0.00212386	0.012	0.013	1	1
ENSRNOG00000061102	0.797251	-0.00212386	0.012	0.013	1	1
Lamb1	0.797251	-0.00212386	0.012	0.013	1	1
Dnaaf2	0.797251	-0.00212386	0.012	0.013	1	1
Layn	0.797251	-0.00212386	0.012	0.013	1	1
Parp3	0.797251	-0.00212386	0.012	0.013	1	1
Ankrd39	0.797251	-0.00212386	0.012	0.013	1	1
Srd5a1	0.797712	0.00176372	0.009	0.008	1	1
Zbtb45	0.797712	0.00176372	0.009	0.008	1	1
Wnt2b	0.797712	0.00176372	0.009	0.008	1	1
Wnt4	0.797712	0.00176372	0.009	0.008	1	1
Xkr8	0.797712	0.00176372	0.009	0.008	1	1
Dnajb7	0.797712	0.00176372	0.009	0.008	1	1
Shisal1	0.797712	0.00176372	0.009	0.008	1	1
Igsf9b	0.797712	0.00176372	0.009	0.008	1	1
Rad9b	0.797712	0.00176372	0.009	0.008	1	1
Prkd1	0.797908	-0.0228387	0.045	0.042	1	1
AC119332.1	0.798001	0.00173837	0.009	0.008	1	1
Cacna1i	0.798001	0.00173837	0.009	0.008	1	1
Pitpnm3	0.798001	0.00173837	0.009	0.008	1	1
ENSRNOG00000049075	0.799399	-0.00216404	0.012	0.013	1	1
Mfsd3	0.799636	-0.000229318	0.012	0.013	1	1
Sprn	0.799727	-0.000161161	0.009	0.008	1	1
Arhgef26	0.799727	-0.00208347	0.009	0.008	1	1
Cpne9	0.799727	-0.000161161	0.009	0.008	1	1
Snph	0.799727	-0.000161161	0.009	0.008	1	1
ENSRNOG00000063741	0.799727	-0.000161161	0.009	0.008	1	1
Sstr3	0.799727	-0.000161161	0.009	0.008	1	1
Grhl2	0.799727	-0.00208347	0.009	0.008	1	1
Stoml1	0.799727	-0.000161161	0.009	0.008	1	1
Larp6	0.799727	-0.000161161	0.009	0.008	1	1
Gcsh	0.799727	-0.000161161	0.009	0.008	1	1
Dhps	0.800227	-0.00787275	0.013	0.015	1	1
Hikeshi	0.800296	0.00134181	0.032	0.03	1	1
Tfdp1	0.802498	-0.0040561	0.013	0.015	1	1
Rpl39.4	0.802498	-0.0040561	0.013	0.015	1	1
Tmem231	0.802498	-0.00596569	0.013	0.015	1	1
Mboat2	0.802604	-0.0303427	0.029	0.031	1	1
Abtb2	0.802727	-0.00407363	0.013	0.015	1	1
Atxn7l3b	0.802759	-0.040884	0.12	0.121	1	1
Rab2b	0.803728	-0.00123075	0.064	0.061	1	1
Cd151	0.804015	-0.00242011	0.032	0.03	1	1
Pdgfc	0.804165	0.0049685	0.035	0.032	1	1
Hmgn1	0.804687	0.00684579	0.036	0.034	1	1
Nopchap1	0.804771	-0.00214398	0.013	0.015	1	1
Mdp1	0.804771	-0.00214398	0.013	0.015	1	1
Stxbp2	0.804771	-0.00214398	0.013	0.015	1	1
ENSRNOG00000027040	0.804772	-0.00407363	0.013	0.015	1	1
Irak3	0.805	-0.00216404	0.013	0.015	1	1
Smpd4	0.805422	0.00493971	0.036	0.034	1	1
Gsn	0.806189	-0.0264727	0.048	0.05	1	1
Shisa7	0.806413	-0.00598069	0.015	0.016	1	1
Frmd3	0.806729	-0.00979723	0.016	0.017	1	1
Crtc1	0.806985	-0.00470722	0.06	0.057	1	1
C17h6orf52	0.807274	-0.000251918	0.013	0.015	1	1
Fam13c	0.807592	-0.0229587	0.027	0.028	1	1
Cep126	0.807732	-0.000296938	0.013	0.015	1	1
Rps12	0.807852	-0.0156312	0.093	0.089	1	1
Nkain3	0.808004	-0.0136522	0.029	0.027	1	1
Ripk3	0.808339	0.00499736	0.036	0.034	1	1
Rab35	0.808339	0.00499736	0.036	0.034	1	1
Lancl2	0.808636	0.0049685	0.036	0.034	1	1
Sgsm1	0.808731	-0.0117091	0.017	0.019	1	1
Lzts2	0.808806	-0.00407363	0.015	0.016	1	1
ENSRNOG00000058436	0.808806	-0.00598069	0.015	0.016	1	1
Tex14	0.808808	-0.00599566	0.015	0.016	1	1
Rras2	0.809026	-0.00409111	0.015	0.016	1	1
Sycp3	0.809144	-0.00434797	0.032	0.03	1	1
Pcsk5	0.809235	-0.0078977	0.016	0.017	1	1
Mrpl21	0.809603	-0.000562163	0.033	0.031	1	1
ENSRNOG00000063144	0.80978	0.00163766	0.013	0.015	1	1
Arhgef28	0.810709	-0.0229587	0.027	0.028	1	1
Cox6a1	0.810942	-0.01035	0.09	0.086	1	1
Bmp1	0.811201	-0.00216404	0.015	0.016	1	1
Tmem170a	0.811201	-0.00216404	0.015	0.016	1	1
Pim1	0.811201	-0.00216404	0.015	0.016	1	1
C1ql1	0.811203	-0.00409111	0.015	0.016	1	1
Dmac2	0.811463	-0.000605569	0.035	0.032	1	1
Abhd18	0.811466	0.00122124	0.035	0.032	1	1
Pex11b	0.811821	0.00363541	0.011	0.009	1	1
Gfra2	0.811821	0.00363541	0.011	0.009	1	1
Vat1l	0.813163	-0.0117239	0.017	0.019	1	1
AABR07002093.1	0.813705	0.00173837	0.011	0.009	1	1
Lins1	0.813705	0.00173837	0.011	0.009	1	1
Adora3	0.813705	0.00173837	0.011	0.009	1	1
Tril	0.813705	0.00173837	0.011	0.009	1	1
Fkbp14	0.813705	0.00173837	0.011	0.009	1	1
ENSRNOG00000070459	0.813705	0.00173837	0.011	0.009	1	1
Czib	0.813705	0.00173837	0.011	0.009	1	1
ENSRNOG00000003228	0.813705	0.00173837	0.011	0.009	1	1
ENSRNOG00000003178	0.813705	0.00173837	0.011	0.009	1	1
Ifrd2	0.813705	0.00173837	0.011	0.009	1	1
Ccnb2	0.813705	0.00173837	0.011	0.009	1	1
Maip1	0.813705	0.00173837	0.011	0.009	1	1
Slc22a5	0.813705	0.00173837	0.011	0.009	1	1
RGD1566099	0.813705	0.00173837	0.011	0.009	1	1
Abhd4	0.813705	0.00173837	0.011	0.009	1	1
Smim18	0.813705	0.00173837	0.011	0.009	1	1
Fbxl8	0.813705	0.00173837	0.011	0.009	1	1
ENSRNOG00000037476	0.813705	0.00173837	0.011	0.009	1	1
Paox	0.813819	-0.000274457	0.015	0.016	1	1
Acad11	0.813819	-0.000274457	0.015	0.016	1	1
AABR07039336.2	0.813976	0.00171309	0.011	0.009	1	1
Sox2	0.814254	-0.00409111	0.016	0.017	1	1
Cd274	0.815861	-0.00018394	0.011	0.009	1	1
Abitram	0.815861	-0.00018394	0.011	0.009	1	1
Begain	0.815861	-0.00018394	0.011	0.009	1	1
Mrpl14	0.815861	-0.00210369	0.011	0.009	1	1
Med11	0.815861	-0.00018394	0.011	0.009	1	1
Hsd17b13	0.815861	-0.00018394	0.011	0.009	1	1
Slc25a42	0.815861	-0.00018394	0.011	0.009	1	1
Myorg	0.816131	-0.000206659	0.011	0.009	1	1
Fhl2	0.816131	-0.000206659	0.011	0.009	1	1
Sphk2	0.816767	-0.00218405	0.016	0.017	1	1
Cebpzos	0.816767	-0.00218405	0.016	0.017	1	1
Acyp2	0.81679	-0.0209637	0.052	0.054	1	1
Med29	0.81734	0.00675234	0.039	0.036	1	1
AABR07052486.1	0.817492	0.00304101	0.037	0.035	1	1
ENSRNOG00000067240	0.818238	-0.0246385	0.047	0.043	1	1
Ccdc59	0.818541	0.00842555	0.041	0.039	1	1
Tcaf1	0.819006	-0.00410855	0.017	0.019	1	1
Zwilch	0.819006	-0.00410855	0.017	0.019	1	1
Sema3e	0.820559	-0.0320732	0.037	0.039	1	1
Prkar2b	0.82083	-0.0265655	0.039	0.04	1	1
Arhgef4	0.82122	-0.00982693	0.02	0.022	1	1
Chchd10	0.821365	-0.010157	0.061	0.058	1	1
Dhrs4	0.821802	-0.000341722	0.016	0.017	1	1
Rps11	0.821812	-0.00184818	0.108	0.104	1	1
Gria1	0.822766	-0.077588	0.166	0.149	1	1
Hist3h2ba	0.823185	-0.00412594	0.019	0.02	1	1
B3glct	0.823307	-0.0136183	0.024	0.026	1	1
Spry2	0.824052	-0.00604033	0.02	0.022	1	1
Cd59	0.824054	-0.0079472	0.02	0.022	1	1
Ttr	0.824261	-0.00224376	0.017	0.019	1	1
Mrpl15	0.824327	-0.00436474	0.036	0.034	1	1
Gsto2	0.824955	0.00360764	0.012	0.011	1	1
Sema3a	0.824955	0.00360764	0.012	0.011	1	1
Cyct	0.824955	0.00360764	0.012	0.011	1	1
Dclk3	0.824955	0.00360764	0.012	0.011	1	1
Macroh2a2	0.824955	0.00360764	0.012	0.011	1	1
Hcfc1r1	0.825778	0.00301479	0.04	0.038	1	1
Qpctl	0.825917	-0.00222391	0.019	0.02	1	1
Xab2	0.825917	-0.00222391	0.019	0.02	1	1
Ppp1r13l	0.826115	-0.00224376	0.019	0.02	1	1
Atp13a2	0.826736	-0.021009	0.051	0.052	1	1
Rhbdf1	0.826886	-0.00414329	0.02	0.022	1	1
Qsox1	0.826886	-0.00414329	0.02	0.022	1	1
Psmg4	0.826886	-0.00604033	0.02	0.022	1	1
Klhl36	0.826886	-0.00604033	0.02	0.022	1	1
Kcnk4	0.826987	0.00171309	0.012	0.011	1	1
Tmem126a	0.826987	0.00171309	0.012	0.011	1	1
Gstm4	0.826987	0.00171309	0.012	0.011	1	1
Iqsec3	0.826987	0.00171309	0.012	0.011	1	1
Sts	0.826987	0.00171309	0.012	0.011	1	1
Dpf3	0.826987	0.00171309	0.012	0.011	1	1
Scn4b	0.826987	0.00171309	0.012	0.011	1	1
Nxpe2	0.826987	0.00171309	0.012	0.011	1	1
Bahcc1	0.826987	0.00171309	0.012	0.011	1	1
Tada1	0.826987	0.00171309	0.012	0.011	1	1
Ppif	0.826987	0.00171309	0.012	0.011	1	1
Rap1gap	0.827077	-0.00416059	0.02	0.022	1	1
Nans	0.827242	0.00168789	0.012	0.011	1	1
Tmem98	0.827258	-0.00797175	0.023	0.024	1	1
Acad8	0.827301	-0.00297936	0.066	0.063	1	1
Tmem132b	0.828203	-0.0544779	0.069	0.063	1	1
Ppp1r14d	0.828656	-0.00226356	0.019	0.02	1	1
Hspa12a	0.828742	-0.00624421	0.036	0.034	1	1
Slc12a7	0.828849	-0.000341722	0.019	0.02	1	1
Ccdc115	0.828849	-0.000341722	0.019	0.02	1	1
Mtfr1	0.829276	-0.000206659	0.012	0.011	1	1
Lbh	0.829276	-0.000206659	0.012	0.011	1	1
Terb1	0.829276	-0.000206659	0.012	0.011	1	1
Col16a1	0.829531	-0.000229318	0.012	0.011	1	1
Srek1ip1	0.829677	0.0119984	0.048	0.046	1	1
Klhl26	0.829723	-0.00224376	0.02	0.022	1	1
Pole4	0.829725	-0.00416059	0.02	0.022	1	1
Commd8	0.830107	-0.00606991	0.023	0.024	1	1
Cacng4	0.830184	-0.00416059	0.021	0.023	1	1
Diaph1	0.830336	0.00291058	0.041	0.039	1	1
Cadps	0.830368	-0.0818592	0.137	0.124	1	1
Acvr2b	0.83037	-0.00417785	0.021	0.023	1	1
Mb21d2	0.830556	-0.00419506	0.021	0.023	1	1
Marchf4	0.831566	-0.00212386	0.012	0.011	1	1
Atp1b4	0.831566	-0.00403852	0.012	0.011	1	1
Rnaseh1	0.832753	-0.000364026	0.02	0.022	1	1
Wdr82	0.832926	-0.0311433	0.098	0.1	1	1
RGD1304567	0.833121	-0.00226356	0.021	0.023	1	1
Trappc5	0.833121	-0.00226356	0.021	0.023	1	1
Mt-nd6	0.833307	-0.00228331	0.021	0.023	1	1
Ccdc34	0.833857	-0.0097673	0.012	0.011	1	1
Rad54l	0.833932	0.00546953	0.013	0.012	1	1
Nudt16l1	0.834017	-0.00255445	0.04	0.038	1	1
Carf	0.834815	-0.00987592	0.025	0.027	1	1
Ccdc51	0.835154	-0.006114	0.025	0.027	1	1
Gjc2	0.835801	-0.00609934	0.024	0.026	1	1
Lsm4	0.835821	-0.00609934	0.023	0.024	1	1
Dvl2	0.835975	-0.00421223	0.024	0.026	1	1
Mmgt1	0.836101	0.00357994	0.013	0.012	1	1
Snrpf	0.836101	0.00357994	0.013	0.012	1	1
Rps27l	0.836101	0.00357994	0.013	0.012	1	1
Ankfn1	0.836101	0.00357994	0.013	0.012	1	1
ENSRNOG00000066094	0.836174	-0.00228331	0.023	0.024	1	1
AABR07072356.1	0.836174	-0.00228331	0.023	0.024	1	1
Agpat1	0.836174	-0.00228331	0.023	0.024	1	1
Thap1	0.836247	-0.000386272	0.021	0.023	1	1
ENSRNOG00000069647	0.836343	0.00355232	0.013	0.012	1	1
Aprt	0.836355	-0.002303	0.023	0.024	1	1
Sntb2	0.837443	-0.024557	0.059	0.055	1	1
Alkbh6	0.838272	0.00168789	0.013	0.012	1	1
Unc93a	0.838272	0.00168789	0.013	0.012	1	1
Rdh13	0.838272	0.00168789	0.013	0.012	1	1
Marchf8	0.838272	0.00168789	0.013	0.012	1	1
Tor1a	0.838272	0.00168789	0.013	0.012	1	1
Hectd3	0.838272	0.00168789	0.013	0.012	1	1
Mdm1	0.838272	0.00168789	0.013	0.012	1	1
Mal2	0.838272	0.00168789	0.013	0.012	1	1
Oxsm	0.838272	0.00168789	0.013	0.012	1	1
Ubxn8	0.838272	0.00168789	0.013	0.012	1	1
Rccd1	0.838755	-0.000251918	0.013	0.012	1	1
Rex1bd	0.838755	-0.000251918	0.013	0.012	1	1
Rbm19	0.839392	-0.000408459	0.023	0.024	1	1
Prkrip1	0.839776	-0.00541199	0.12	0.116	1	1
Fam216a	0.840634	-0.0155268	0.039	0.04	1	1
Casp6	0.840686	-0.000229318	0.013	0.012	1	1
Nr2f6	0.840686	-0.00214398	0.013	0.012	1	1
Thy1	0.840689	-0.0061432	0.029	0.031	1	1
Htr4	0.840967	-0.00809264	0.032	0.034	1	1
Zfp704	0.841411	-0.00407363	0.013	0.012	1	1
ENSRNOG00000059593	0.842044	-0.00803259	0.028	0.03	1	1
Plekha6	0.84219	-0.0155149	0.035	0.032	1	1
Lamtor2	0.84338	-0.00264895	0.043	0.04	1	1
Smarcd1	0.843829	-0.0137547	0.062	0.059	1	1
Trpv2	0.844333	-0.00428045	0.029	0.031	1	1
Tspan4	0.845683	-0.0137227	0.052	0.054	1	1
Slc29a2	0.845732	0.00355232	0.015	0.013	1	1
Llph	0.845732	0.00355232	0.015	0.013	1	1
Rpusd1	0.845732	0.00355232	0.015	0.013	1	1
Hsd17b1	0.845732	0.00355232	0.015	0.013	1	1
H4f3	0.845732	0.00355232	0.015	0.013	1	1
Ac1576	0.845825	-0.00428045	0.031	0.032	1	1
Rpl15	0.845825	-0.00428045	0.031	0.032	1	1
Uqcrq	0.845995	-0.00998147	0.04	0.042	1	1
ENSRNOG00000066633	0.846198	0.00328006	0.023	0.024	1	1
Resp18	0.846297	-0.00433116	0.031	0.032	1	1
Wdhd1	0.846886	0.0034153	0.015	0.013	1	1
Irf2bp1	0.846927	0.00647629	0.052	0.05	1	1
Eif5a	0.847456	0.00285887	0.048	0.046	1	1
Mrpl28	0.847657	-0.00238128	0.029	0.031	1	1
Ino80b	0.847662	-0.0042974	0.029	0.031	1	1
C1qtnf4	0.847747	-0.0062585	0.036	0.038	1	1
Wdr27	0.848033	0.00166274	0.015	0.013	1	1
Aldh18a1	0.848033	0.00166274	0.015	0.013	1	1
Slc35d1	0.848033	0.00166274	0.015	0.013	1	1
Rapgefl1	0.848033	0.00166274	0.015	0.013	1	1
ENSRNOG00000038766	0.848033	0.00166274	0.015	0.013	1	1
Nop10	0.84822	0.00141491	0.025	0.027	1	1
Atp1b1	0.848418	-0.0955213	0.286	0.254	1	1
Ogfr	0.848733	-0.0043143	0.033	0.035	1	1
Dmd	0.848838	-0.0820485	0.177	0.157	1	1
Rpl14	0.850127	-0.00215736	0.128	0.124	1	1
Atp6ap1l	0.850567	-0.000251918	0.015	0.013	1	1
Gcc1	0.850567	-0.00216404	0.015	0.013	1	1
Tceal3	0.850567	-0.000251918	0.015	0.013	1	1
Coa3	0.850567	-0.00216404	0.015	0.013	1	1
Slc7a5	0.850567	-0.000251918	0.015	0.013	1	1
Psme2	0.851622	0.00328006	0.025	0.027	1	1
Cenpo	0.851752	0.00540942	0.016	0.015	1	1
Rpf1	0.851993	-0.0119502	0.062	0.065	1	1
Plac8	0.852583	-0.000583894	0.028	0.03	1	1
Ddx47	0.85267	-0.00834794	0.06	0.062	1	1
Cox4i1	0.852739	-0.0391917	0.121	0.114	1	1
Pfas	0.853102	-0.00407363	0.015	0.013	1	1
Timm10	0.853795	-0.00599566	0.015	0.013	1	1
Pex5l	0.853985	-0.127512	0.278	0.244	1	1
AABR07071986.1	0.854176	0.00352477	0.016	0.015	1	1
Med10	0.854176	0.00352477	0.016	0.015	1	1
Znf768	0.854176	0.00352477	0.016	0.015	1	1
Pts	0.854176	0.00352477	0.016	0.015	1	1
Nbeal2	0.854176	0.00352477	0.016	0.015	1	1
Kitlg	0.854177	0.00725922	0.016	0.015	1	1
Tnfrsf26	0.854645	-0.000562163	0.029	0.031	1	1
Fgf13	0.854863	-0.0353147	0.059	0.055	1	1
Ndufa1	0.85496	0.00134181	0.029	0.031	1	1
ENSRNOG00000009522	0.855639	-0.00407363	0.015	0.013	1	1
Atp5pd	0.85585	-0.0119637	0.06	0.062	1	1
Rps17	0.855863	-0.00630113	0.043	0.044	1	1
Gsto1	0.857859	-0.00634343	0.047	0.044	1	1
Disp2	0.858178	-0.00788524	0.015	0.013	1	1
Tmem38b	0.859249	-0.000274457	0.016	0.015	1	1
Nckipsd	0.859372	-0.0100097	0.044	0.042	1	1
Bicc1	0.859693	-0.000319359	0.016	0.015	1	1
Fbxo9	0.859819	-0.0100378	0.045	0.043	1	1
Nasp	0.860499	-0.00090324	0.049	0.047	1	1
Rpusd4	0.861357	-0.00279765	0.053	0.051	1	1
Rab11fip5	0.861669	0.0034973	0.017	0.016	1	1
Pqbp1	0.861669	0.0034973	0.017	0.016	1	1
Nup210l	0.8619	-0.00599566	0.016	0.015	1	1
Slc7a6os	0.862134	0.00273076	0.055	0.052	1	1
Yif1b	0.862306	0.00156283	0.017	0.016	1	1
ENSRNOG00000031222	0.862965	-0.0962259	0.157	0.148	1	1
Sema4b	0.863612	-0.0102897	0.081	0.083	1	1
Tubgcp4	0.863792	-0.00823366	0.045	0.043	1	1
Hapln2	0.864054	-0.0409178	0.049	0.05	1	1
Fam89b	0.864212	0.00161265	0.017	0.016	1	1
Hax1	0.864212	0.00161265	0.017	0.016	1	1
ENSRNOG00000025388	0.864212	0.00161265	0.017	0.016	1	1
Spsb3	0.864212	0.00161265	0.017	0.016	1	1
Rab15	0.864994	-0.00601059	0.016	0.015	1	1
ENSRNOG00000045819	0.866516	-0.00649581	0.059	0.061	1	1
Adamts3	0.867204	-0.00979723	0.016	0.015	1	1
Syngr3	0.867397	-0.00222391	0.017	0.016	1	1
Adh5	0.868386	0.00346989	0.019	0.017	1	1
Ilvbl	0.868386	0.00346989	0.019	0.017	1	1
Ankrd66	0.868386	0.00346989	0.019	0.017	1	1
Tma16	0.868386	0.00346989	0.019	0.017	1	1
Ndufs8	0.868592	0.00344256	0.019	0.017	1	1
Tox3	0.869732	-0.002204	0.017	0.016	1	1
Anxa6	0.869945	-0.00222391	0.017	0.016	1	1
RGD1304622	0.870539	-0.00281603	0.053	0.051	1	1
Ubqln2	0.871044	0.00158771	0.019	0.017	1	1
RGD1566085	0.871044	0.00158771	0.019	0.017	1	1
Mvk	0.871044	0.00158771	0.019	0.017	1	1
Rpa2	0.871454	-0.000341722	0.019	0.017	1	1
Celf5	0.872952	-0.0136995	0.044	0.042	1	1
Exd2	0.873908	-0.000319359	0.019	0.017	1	1
AC109942.1	0.873908	-0.000319359	0.019	0.017	1	1
Ccdc122	0.873908	-0.000319359	0.019	0.017	1	1
Supv3l1	0.87473	-0.0100285	0.048	0.046	1	1
Gpld1	0.875257	-0.00601059	0.017	0.016	1	1
Sybu	0.87576	-0.0210555	0.04	0.038	1	1
Rims1	0.875891	-0.110283	0.169	0.156	1	1
Nalcn	0.876914	-0.0226973	0.068	0.065	1	1
ENSRNOG00000056036	0.877227	0.00156283	0.02	0.019	1	1
Magoh	0.877227	0.00156283	0.02	0.019	1	1
Chga	0.877227	0.00156283	0.02	0.019	1	1
Taf1c	0.877227	0.00156283	0.02	0.019	1	1
Mplkip	0.877624	-0.000364026	0.02	0.019	1	1
Scg5	0.878026	-0.0244599	0.073	0.074	1	1
Ubl5	0.879866	-0.00125079	0.066	0.069	1	1
Pdp1	0.879995	0.0034153	0.021	0.02	1	1
Rhoc	0.879996	0.00526052	0.021	0.02	1	1
Polr2f	0.880195	-0.000341722	0.02	0.019	1	1
Tsen15	0.880195	-0.000341722	0.02	0.019	1	1
ENSRNOG00000025909	0.880195	-0.000341722	0.02	0.019	1	1
ENSRNOG00000061304	0.883164	-0.00224376	0.02	0.019	1	1
Il1rapl2	0.884166	-0.0137227	0.049	0.047	1	1
Cul2	0.884203	-0.0225819	0.096	0.097	1	1
Pla2g7	0.885069	0.00338811	0.023	0.022	1	1
Dhx36	0.885745	-0.123804	0.334	0.284	1	1
Ubxn2a	0.885934	-0.000364026	0.021	0.02	1	1
Txnl4b	0.885934	-0.000364026	0.021	0.02	1	1
Colec11	0.886572	0.000731355	0.065	0.063	1	1
Mgme1	0.88686	0.00520151	0.024	0.023	1	1
Tsr3	0.888043	0.00151326	0.023	0.022	1	1
Scn1b	0.889002	-0.00226356	0.021	0.02	1	1
Myrip	0.889107	-0.00793487	0.02	0.019	1	1
Angel1	0.889751	0.00706666	0.024	0.023	1	1
Pfkp	0.890209	-0.0192048	0.044	0.042	1	1
Zfp260	0.890487	-0.00829116	0.059	0.057	1	1
Jph3	0.891097	0.00517212	0.025	0.024	1	1
Slc25a5	0.891207	-0.00228331	0.023	0.022	1	1
Nlgn1	0.891685	-0.123032	0.477	0.394	1	1
Nip7	0.892072	-0.00605514	0.021	0.02	1	1
Meis2	0.892831	-0.0613634	0.121	0.117	1	1
Coil	0.897256	0.00146396	0.025	0.024	1	1
Sun2	0.899339	-0.002303	0.024	0.023	1	1
Ing2	0.899973	-0.00127077	0.073	0.071	1	1
ENSRNOG00000015967	0.901563	0.00141491	0.027	0.026	1	1
Akr1b1	0.901726	0.00693996	0.031	0.03	1	1
Sgsm3	0.901734	-0.000474675	0.027	0.026	1	1
Sorl1	0.901736	0.00139048	0.027	0.026	1	1
Clvs1	0.90187	-0.0173705	0.021	0.02	1	1
Fancm	0.901902	0.0051428	0.028	0.027	1	1
Fam219b	0.901902	0.00328006	0.028	0.027	1	1
Rrp1	0.901902	0.00328006	0.028	0.027	1	1
Slc35b1	0.902265	-0.0279011	0.084	0.081	1	1
Alg5	0.905426	0.00139048	0.028	0.027	1	1
Rnf181	0.905446	0.00325322	0.029	0.028	1	1
Chchd1	0.905594	-0.000496633	0.028	0.027	1	1
Zbtb48	0.905611	0.00322645	0.029	0.028	1	1
Igsf8	0.906269	0.00131757	0.029	0.028	1	1
Pard3b	0.90844	-0.00236178	0.027	0.026	1	1
Nsg2	0.908567	-0.0313434	0.082	0.082	1	1
Cdk20	0.908781	0.00322645	0.031	0.03	1	1
Hsd17b10	0.908782	-0.000474675	0.028	0.027	1	1
Srrm3	0.909517	-0.0302108	0.037	0.038	1	1
Arpp21	0.911243	-0.107662	0.189	0.174	1	1
Pde7b	0.911299	-0.0515591	0.093	0.087	1	1
Snapin	0.911308	-0.00138967	0.077	0.075	1	1
RGD1597339	0.911708	-0.00987592	0.027	0.026	1	1
Rab11fip3	0.911751	-0.0486809	0.126	0.124	1	1
Rhof	0.91209	0.00317313	0.032	0.031	1	1
Serpine2	0.912646	-0.00426346	0.028	0.027	1	1
Bace1	0.912665	-0.000518533	0.029	0.028	1	1
Atp6v0c	0.912911	-0.0394933	0.177	0.168	1	1
Tomm70	0.914921	-0.0138082	0.07	0.071	1	1
Mis18bp1	0.915864	0.00129339	0.032	0.031	1	1
Cyfip2	0.917632	-0.0590898	0.081	0.079	1	1
Ampd2	0.918768	0.00129339	0.033	0.032	1	1
Myrf	0.919726	-0.0061432	0.029	0.028	1	1
Sez6	0.92028	-0.0191955	0.045	0.046	1	1
Ubxn6	0.921871	0.00665962	0.041	0.04	1	1
Xaf1	0.922469	-0.000562163	0.033	0.032	1	1
Gskip	0.922487	-0.0209682	0.056	0.057	1	1
Epdr1	0.922779	-0.00245874	0.033	0.032	1	1
Adgrb2	0.922899	-0.00800835	0.028	0.027	1	1
Prelid3b	0.9231	-0.00242011	0.032	0.031	1	1
Commd4	0.923258	-0.00882872	0.118	0.116	1	1
Fdft1	0.923706	-0.0155385	0.045	0.046	1	1
Dele1	0.924449	0.00124523	0.036	0.035	1	1
Cyth2	0.925461	0.0030673	0.039	0.038	1	1
Psmc5	0.926327	-0.00243945	0.033	0.032	1	1
Rpl11	0.926672	-0.0137547	0.06	0.061	1	1
Mtmr7	0.92688	-0.0042974	0.032	0.031	1	1
Zfp438	0.927567	-0.00438147	0.033	0.032	1	1
Tmem199	0.927953	0.00301479	0.04	0.039	1	1
Zfp462	0.928188	-0.0137041	0.045	0.046	1	1
Rusc1	0.928521	-0.0119366	0.057	0.058	1	1
Aff3	0.92861	-0.0173705	0.051	0.048	1	1
Syndig1	0.929759	-0.0192236	0.035	0.035	1	1
Capn2	0.93082	-0.00618671	0.032	0.031	1	1
Bmpr1a	0.932555	-0.0118038	0.032	0.031	1	1
Dlat	0.932675	-0.0118745	0.045	0.046	1	1
Kcnip2	0.93351	-0.0173705	0.035	0.035	1	1
Sf3a2	0.933643	-0.00064875	0.039	0.038	1	1
Lrrc57	0.933788	-0.000670258	0.039	0.038	1	1
Grik2	0.933989	-0.140972	0.395	0.327	1	1
Btg3	0.934048	-0.00618671	0.033	0.032	1	1
Tasp1	0.935011	-0.0120238	0.07	0.069	1	1
Ndufb7	0.936285	-0.00069171	0.04	0.039	1	1
Insyn2a	0.937265	-0.021084	0.031	0.031	1	1
RT1-CE16	0.937449	0.00465586	0.049	0.048	1	1
Prkcz	0.938544	-0.00993386	0.032	0.031	1	1
Coro2b	0.939158	-0.0155077	0.029	0.03	1	1
Srebf1	0.939367	-0.00438147	0.037	0.036	1	1
Ppan	0.940389	0.00976568	0.061	0.061	1	1
Gap43	0.940473	-0.00831395	0.053	0.054	1	1
Rpl34	0.940749	0.00459995	0.052	0.051	1	1
ENSRNOG00000007014	0.941288	-0.0823677	0.138	0.128	1	1
Scrn1	0.941372	-0.00808069	0.035	0.034	1	1
Spg7	0.944283	-0.00270506	0.047	0.046	1	1
Igsf11	0.945124	-0.0316194	0.061	0.061	1	1
Pcdh10	0.946308	-0.0099625	0.039	0.039	1	1
Chmp2a	0.947284	-0.000882328	0.049	0.048	1	1
Fam151b	0.949888	-0.00814012	0.039	0.038	1	1
Letm2	0.950237	-0.015498	0.025	0.026	1	1
Coro6	0.950462	-0.00277923	0.055	0.055	1	1
Eif2b5	0.951343	-0.00995298	0.037	0.038	1	1
Lin7a	0.951605	-0.0117386	0.024	0.024	1	1
ENSRNOG00000029418	0.952045	-0.0118393	0.041	0.04	1	1
Spty2d1	0.952261	-0.00290722	0.061	0.062	1	1
Unc13a	0.952315	-0.0117532	0.027	0.027	1	1
Ccdc142	0.952415	-0.00270506	0.051	0.051	1	1
Acp2	0.953186	-0.00620114	0.035	0.035	1	1
Samd1	0.953186	-0.00993386	0.035	0.035	1	1
Gid4	0.953628	-0.00627274	0.04	0.04	1	1
Phf1	0.954438	0.000686043	0.064	0.063	1	1
Zcchc18	0.954839	-0.0098564	0.024	0.024	1	1
Gnpda1	0.954922	-0.013676	0.039	0.038	1	1
Usp29	0.955254	-0.0316901	0.061	0.061	1	1
Hirip3	0.95739	-0.00261129	0.041	0.042	1	1
Fam234b	0.957656	-0.00998147	0.039	0.038	1	1
Nhlrc3.1	0.957809	-0.0013106	0.076	0.077	1	1
Mpnd	0.957978	-0.00253541	0.04	0.04	1	1
Npdc1	0.958101	-0.00615774	0.028	0.028	1	1
AABR07005779.1	0.958386	-0.000819275	0.048	0.048	1	1
Sec23b	0.958815	-0.0244949	0.072	0.071	1	1
Prepl	0.959293	-0.0098466	0.023	0.023	1	1
Zdhhc2	0.959293	-0.0098466	0.023	0.023	1	1
Jade2	0.959469	-0.00251632	0.037	0.038	1	1
Psmc4	0.960231	-0.00249717	0.036	0.036	1	1
Grin2a	0.960435	-0.0667418	0.097	0.093	1	1
Rpp25l	0.960483	-0.00263014	0.043	0.043	1	1
Selenoi	0.962599	-0.00243945	0.032	0.032	1	1
Slc25a27	0.962964	-0.00982693	0.019	0.019	1	1
Ppfia2	0.962987	-0.102725	0.152	0.14	1	1
Tbcel	0.963367	-0.00799618	0.025	0.026	1	1
Snn	0.963417	-0.00240072	0.031	0.031	1	1
Trappc12	0.964122	0.00100808	0.045	0.046	1	1
Osbpl3	0.964545	-0.00791012	0.017	0.017	1	1
Kcnb1	0.964946	-0.00978728	0.015	0.015	1	1
Hmgcr	0.96537	-0.0100003	0.044	0.043	1	1
Slc6a17	0.965579	-0.00417785	0.023	0.023	1	1
Akap2	0.966203	-0.0599309	0.094	0.09	1	1
Gtf3c5	0.96687	-0.00232265	0.025	0.026	1	1
Bicdl1	0.967287	-0.00601059	0.017	0.017	1	1
P4htm	0.967733	-0.00414329	0.02	0.02	1	1
Grin3a	0.96817	-0.00980716	0.016	0.016	1	1
Sephs2	0.968209	0.00124523	0.036	0.036	1	1
Abcb10	0.968539	-0.00419506	0.023	0.023	1	1
Slc2a3	0.968608	-0.00599566	0.016	0.016	1	1
Pdha1	0.968862	-0.00412594	0.019	0.019	1	1
S1pr5	0.968862	-0.00414329	0.019	0.019	1	1
ENSRNOG00000062590	0.968862	-0.00414329	0.019	0.019	1	1
Sema5b	0.96902	-0.0097773	0.013	0.013	1	1
Rps19	0.969411	-0.0100933	0.055	0.054	1	1
Cndp2	0.969451	0.00265466	0.056	0.057	1	1
RGD1309779	0.969462	0.00129339	0.033	0.034	1	1
Acad9	0.969689	-0.00228331	0.021	0.022	1	1
Faah	0.969755	-0.0078977	0.015	0.015	1	1
Tex30	0.970024	-0.00234224	0.025	0.026	1	1
Nefl	0.970024	-0.00234224	0.025	0.026	1	1
Izumo4	0.97029	-0.00605514	0.02	0.02	1	1
Cyp46a1	0.970683	-0.00224376	0.02	0.02	1	1
Cck	0.970862	0.00273076	0.051	0.051	1	1
Derl3	0.971023	-0.000430589	0.024	0.024	1	1
Med6	0.971129	-0.00421223	0.023	0.023	1	1
Rgs9	0.971851	-0.0318518	0.055	0.054	1	1
Tubgcp6	0.971868	-0.000408459	0.023	0.023	1	1
Adgre5	0.972114	0.00139048	0.028	0.028	1	1
Chchd2.1	0.972255	-0.00826824	0.053	0.052	1	1
Mgst3	0.972472	-0.000496633	0.027	0.027	1	1
Slc11a2	0.972738	-0.000386272	0.021	0.022	1	1
Cpne5	0.972738	-0.000408459	0.021	0.022	1	1
Fgd1	0.972772	-0.002204	0.017	0.017	1	1
Ildr2	0.972772	-0.002204	0.017	0.017	1	1
AABR07027925.1	0.972983	-0.00224376	0.017	0.017	1	1
Myg1	0.973633	-0.000341722	0.02	0.02	1	1
Scn2b	0.973633	-0.000341722	0.02	0.02	1	1
AABR07053741.1	0.973821	-0.00596569	0.013	0.013	1	1
Fads3	0.973874	-0.00218405	0.016	0.016	1	1
ENSRNOG00000034107	0.973874	-0.00218405	0.016	0.016	1	1
Shc3	0.974217	-0.00783509	0.009	0.009	1	1
Fan1	0.974261	0.00146396	0.024	0.024	1	1
Tmem8b	0.974261	0.0014394	0.024	0.024	1	1
Hspa8	0.974503	-0.0374547	0.125	0.121	1	1
Cdh22	0.974525	-0.00784768	0.011	0.011	1	1
Zdhhc8	0.974558	-0.000319359	0.019	0.019	1	1
Adcy6	0.975014	0.00146396	0.023	0.023	1	1
Haus6	0.975022	-0.00216404	0.015	0.015	1	1
Cacna2d2	0.975022	-0.00598069	0.015	0.015	1	1
Eif3g	0.975022	-0.00216404	0.015	0.015	1	1
Rad18	0.975022	-0.00218405	0.015	0.015	1	1
Ss18l2	0.975206	-0.00403852	0.012	0.012	1	1
Sdhaf3	0.975216	-0.000430589	0.021	0.022	1	1
Lmnb2	0.975515	-0.000296938	0.017	0.017	1	1
Mbd3	0.975515	-0.000296938	0.017	0.017	1	1
Mrpl38	0.975515	-0.000296938	0.017	0.017	1	1
Bpnt1	0.975515	-0.000296938	0.017	0.017	1	1
Arhgef3	0.975515	-0.000319359	0.017	0.017	1	1
Zfp90	0.975787	0.00151326	0.021	0.022	1	1
Cd74	0.976162	0.0242399	0.048	0.048	1	1
Zfp579	0.976222	-0.00214398	0.013	0.013	1	1
Ccdc86	0.976222	-0.0040561	0.013	0.013	1	1
Wdr54	0.976222	-0.0040561	0.013	0.013	1	1
Abcb9	0.976222	-0.00214398	0.013	0.013	1	1
Klc4	0.976232	0.00328006	0.027	0.027	1	1
Ttc9b	0.976508	-0.000274457	0.016	0.016	1	1
Acp4	0.976584	0.00153801	0.02	0.02	1	1
Gamt	0.976858	0.00330696	0.025	0.026	1	1
Slc46a3	0.977313	-0.00218405	0.015	0.015	1	1
Mzf1	0.977483	-0.00212386	0.012	0.012	1	1
Hyls1	0.977483	-0.00212386	0.012	0.012	1	1
Egfr	0.977483	-0.0135739	0.012	0.012	1	1
Hip1r	0.977483	-0.00212386	0.012	0.012	1	1
ENSRNOG00000039350	0.977542	-0.000251918	0.015	0.015	1	1
RGD1310352	0.977542	-0.000251918	0.015	0.015	1	1
Kcnc1	0.977542	-0.000274457	0.015	0.015	1	1
Rcc1	0.977542	-0.000274457	0.015	0.015	1	1
ENSRNOG00000066942	0.978258	0.00158771	0.017	0.017	1	1
ENSRNOG00000062386	0.978258	0.00158771	0.017	0.017	1	1
Nme2	0.978297	-0.0244252	0.076	0.075	1	1
Sfxn3	0.978546	-0.00403852	0.011	0.011	1	1
Cdk2ap2	0.978623	-0.000229318	0.013	0.013	1	1
Zfp865	0.978623	-0.000229318	0.013	0.013	1	1
Gpx8	0.978623	-0.000229318	0.013	0.013	1	1
Rerg	0.978623	-0.000229318	0.013	0.013	1	1
Galt	0.978623	-0.000229318	0.013	0.013	1	1
Sec61g	0.978623	-0.000229318	0.013	0.013	1	1
AABR07032392.1	0.978623	-0.000229318	0.013	0.013	1	1
St8sia5	0.978623	-0.000229318	0.013	0.013	1	1
RGD1561277	0.978814	-0.0040209	0.011	0.011	1	1
Romo1	0.979651	0.0051428	0.027	0.027	1	1
Nup62	0.979759	-0.000206659	0.012	0.012	1	1
Actn3	0.979759	-0.000206659	0.012	0.012	1	1
Tor2a	0.979759	-0.000206659	0.012	0.012	1	1
Cfap77	0.979759	-0.000206659	0.012	0.012	1	1
Tmem204	0.979759	-0.000206659	0.012	0.012	1	1
Pyurf	0.979759	-0.000229318	0.012	0.012	1	1
ENSRNOG00000013991	0.979899	-0.00398551	0.008	0.008	1	1
Cxcl17	0.980062	0.00163766	0.015	0.015	1	1
Zfp623	0.980062	0.00163766	0.015	0.015	1	1
Irak1bp1	0.980062	0.00163766	0.015	0.015	1	1
Trdn	0.980231	-0.00208347	0.009	0.009	1	1
Klrb1a	0.980231	-0.00208347	0.009	0.009	1	1
Tmem53	0.980231	-0.00208347	0.009	0.009	1	1
ENSRNOG00000026704	0.980231	-0.00208347	0.009	0.009	1	1
Drd2	0.980231	-0.00208347	0.009	0.009	1	1
Odf3l1	0.980256	0.00344256	0.019	0.019	1	1
Crym	0.980959	-0.00018394	0.011	0.011	1	1
Slc25a18	0.980959	-0.00018394	0.011	0.011	1	1
L1cam	0.980959	-0.00018394	0.011	0.011	1	1
Rdh14	0.980959	-0.00018394	0.011	0.011	1	1
Metrn	0.980959	-0.00018394	0.011	0.011	1	1
Abt1	0.980959	-0.00018394	0.011	0.011	1	1
Myoz3	0.980959	-0.00018394	0.011	0.011	1	1
Ppp1r36	0.981025	0.00166274	0.013	0.013	1	1
AC130391.3	0.981025	0.00163766	0.013	0.013	1	1
Hmmr	0.981227	0.00168789	0.011	0.011	1	1
Gabra5	0.981754	-0.0020632	0.008	0.008	1	1
Gdap1l1	0.981754	-0.0020632	0.008	0.008	1	1
Shc2	0.981754	-0.0020632	0.008	0.008	1	1
Tob1	0.981754	-0.0020632	0.008	0.008	1	1
Stx19	0.981754	-0.0020632	0.008	0.008	1	1
Cpne7	0.981754	-0.0020632	0.008	0.008	1	1
Sel1l3	0.981896	0.00158771	0.015	0.015	1	1
Tmed1	0.982036	0.00357994	0.012	0.012	1	1
Ado	0.982036	0.00168789	0.012	0.012	1	1
Loxl3	0.982237	-0.000161161	0.009	0.009	1	1
Dppa3	0.982237	-0.000161161	0.009	0.009	1	1
Bbln	0.982237	-0.000161161	0.009	0.009	1	1
Slco4a1	0.982237	-0.000161161	0.009	0.009	1	1
AABR07054361.1	0.982237	-0.000161161	0.009	0.009	1	1
Cdkn2d	0.982237	-0.000161161	0.009	0.009	1	1
Amigo3	0.982237	-0.000161161	0.009	0.009	1	1
Mlst8	0.982237	-0.000161161	0.009	0.009	1	1
Rad51c	0.982237	-0.000161161	0.009	0.009	1	1
Borcs6	0.982237	-0.000161161	0.009	0.009	1	1
ENSRNOG00000066876	0.982237	-0.000161161	0.009	0.009	1	1
Evc	0.982237	-0.000161161	0.009	0.009	1	1
Cxcl14	0.982237	-0.000161161	0.009	0.009	1	1
Dxo	0.982237	-0.000161161	0.009	0.009	1	1
Gstt3	0.982568	-0.000229318	0.011	0.011	1	1
Spata33	0.982583	0.00352477	0.015	0.015	1	1
Gal3st3	0.983104	0.00171309	0.011	0.011	1	1
Chchd5	0.983104	0.00171309	0.011	0.011	1	1
Card14	0.983104	0.011161	0.011	0.011	1	1
Ksr2	0.983136	-0.0210461	0.04	0.039	1	1
Cyp2d4	0.9833	-0.00208347	0.008	0.008	1	1
Slc30a3	0.983411	-0.00204287	0.007	0.007	1	1
AABR07058519.1	0.983411	-0.00204287	0.007	0.007	1	1
Celsr3	0.983411	-0.00204287	0.007	0.007	1	1
Tgfb2	0.983411	-0.00396775	0.007	0.007	1	1
Lair1	0.983609	-0.000138321	0.008	0.008	1	1
Msto1	0.983609	-0.000138321	0.008	0.008	1	1
Spata9	0.983609	-0.000138321	0.008	0.008	1	1
ENSRNOG00000068362	0.983609	-0.000138321	0.008	0.008	1	1
Repin1	0.983609	-0.000138321	0.008	0.008	1	1
Ankrd24	0.983609	-0.000138321	0.008	0.008	1	1
Pdlim4	0.983609	-0.000138321	0.008	0.008	1	1
Lsm6	0.983609	-0.000138321	0.008	0.008	1	1
Rgs8	0.983609	-0.000138321	0.008	0.008	1	1
Klb	0.983609	-0.000138321	0.008	0.008	1	1
Lmln2	0.983609	-0.000138321	0.008	0.008	1	1
Lats2	0.983609	-0.000138321	0.008	0.008	1	1
Slc12a8	0.983609	-0.000138321	0.008	0.008	1	1
Minar2	0.983609	-0.000138321	0.008	0.008	1	1
Stard6	0.983609	-0.000138321	0.008	0.008	1	1
Poli	0.983609	-0.000138321	0.008	0.008	1	1
Dhfr	0.984242	0.00173837	0.009	0.009	1	1
Mpped1	0.984242	0.00173837	0.009	0.009	1	1
Tie1	0.984313	0.00357994	0.012	0.012	1	1
Ctu1	0.985104	-0.000115421	0.007	0.007	1	1
Dact3	0.985104	-0.000115421	0.007	0.007	1	1
AABR07002627.1	0.985104	-0.000115421	0.007	0.007	1	1
Trim46	0.985104	-0.000115421	0.007	0.007	1	1
Fgf2	0.985104	-0.000115421	0.007	0.007	1	1
Neurod6	0.985104	-0.000115421	0.007	0.007	1	1
Serinc4	0.985104	-0.000115421	0.007	0.007	1	1
Fahd2a	0.985104	-0.000115421	0.007	0.007	1	1
Dolk	0.985104	-0.000115421	0.007	0.007	1	1
Mfsd2a	0.985104	-0.000115421	0.007	0.007	1	1
Ggh	0.985104	-0.000115421	0.007	0.007	1	1
Csdc2	0.985104	-0.000115421	0.007	0.007	1	1
Ptp4a3	0.985104	-0.000115421	0.007	0.007	1	1
Pxdc1	0.985104	-0.000115421	0.007	0.007	1	1
Gpr17	0.985104	-0.000115421	0.007	0.007	1	1
Capn9	0.985104	-0.000115421	0.007	0.007	1	1
Fam222a	0.985104	-0.000115421	0.007	0.007	1	1
Ppp1r1c	0.985248	-0.00202249	0.005	0.005	1	1
Rab33a	0.985248	-0.00394993	0.005	0.005	1	1
ENSRNOG00000004869	0.985248	-0.00202249	0.005	0.005	1	1
ENSRNOG00000024634	0.985248	-0.00202249	0.005	0.005	1	1
Bdh1	0.985248	-0.00202249	0.005	0.005	1	1
Zfp57	0.985248	-0.00202249	0.005	0.005	1	1
Gnb5	0.985438	0.00713051	0.02	0.02	1	1
Ebpl	0.985465	0.00176372	0.008	0.008	1	1
Slc13a3	0.986033	-0.0077844	0.004	0.004	1	1
Mlkl	0.986383	-0.00204287	0.005	0.005	1	1
Zfp141	0.986761	-9.25e-05	0.005	0.005	1	1
Scnn1b	0.986761	-9.25e-05	0.005	0.005	1	1
Afap1l2	0.986761	-9.25e-05	0.005	0.005	1	1
Lrrc51	0.986761	-9.25e-05	0.005	0.005	1	1
Dpm3	0.986761	-9.25e-05	0.005	0.005	1	1
Wee2	0.986761	-9.25e-05	0.005	0.005	1	1
Chchd4	0.986761	-9.25e-05	0.005	0.005	1	1
Ap5s1	0.986761	-9.25e-05	0.005	0.005	1	1
Erich2	0.986761	-9.25e-05	0.005	0.005	1	1
ENSRNOG00000023721	0.986761	-9.25e-05	0.005	0.005	1	1
Dusp15	0.986761	-9.25e-05	0.005	0.005	1	1
Sycp2	0.986761	-9.25e-05	0.005	0.005	1	1
Smim27	0.986761	-9.25e-05	0.005	0.005	1	1
ENSRNOG00000060262	0.986761	-9.25e-05	0.005	0.005	1	1
Glra4	0.986761	-9.25e-05	0.005	0.005	1	1
Ttc6	0.986761	-9.25e-05	0.005	0.005	1	1
Spdya	0.986761	-9.25e-05	0.005	0.005	1	1
Mgat2	0.986761	-9.25e-05	0.005	0.005	1	1
Lratd1	0.986761	-9.25e-05	0.005	0.005	1	1
Gpr68	0.986761	-9.25e-05	0.005	0.005	1	1
Coch	0.986761	-9.25e-05	0.005	0.005	1	1
Cnn2	0.986761	-9.25e-05	0.005	0.005	1	1
Yap1	0.986761	-9.25e-05	0.005	0.005	1	1
Poc1a	0.986761	-9.25e-05	0.005	0.005	1	1
Casp12	0.986761	-9.25e-05	0.005	0.005	1	1
Htr1b	0.986761	-9.25e-05	0.005	0.005	1	1
Tmem258b	0.986761	-9.25e-05	0.005	0.005	1	1
Drc3	0.986761	-9.25e-05	0.005	0.005	1	1
Ush2a	0.986761	-9.25e-05	0.005	0.005	1	1
ENSRNOG00000066359	0.986761	-9.25e-05	0.005	0.005	1	1
Pold2	0.986761	-9.25e-05	0.005	0.005	1	1
Net1	0.986761	-9.25e-05	0.005	0.005	1	1
Pak1ip1	0.986761	-9.25e-05	0.005	0.005	1	1
Olig2	0.986761	-9.25e-05	0.005	0.005	1	1
Zfp703	0.986761	-9.25e-05	0.005	0.005	1	1
ENSRNOG00000026336	0.986761	-9.25e-05	0.005	0.005	1	1
Plac8l1	0.986761	-9.25e-05	0.005	0.005	1	1
Hydin	0.986761	-9.25e-05	0.005	0.005	1	1
Snai3	0.986761	-9.25e-05	0.005	0.005	1	1
Sapcd1	0.986761	-9.25e-05	0.005	0.005	1	1
Ache	0.986761	-9.25e-05	0.005	0.005	1	1
Pde5a	0.986761	-0.000115421	0.005	0.005	1	1
Emilin1	0.986796	0.00178913	0.007	0.007	1	1
Cenpk	0.987342	-0.00200205	0.004	0.004	1	1
Tpm2	0.987342	-0.00200205	0.004	0.004	1	1
Pomc	0.987342	-0.00200205	0.004	0.004	1	1
Tmem101	0.987342	-0.00200205	0.004	0.004	1	1
Blk	0.987342	-0.00200205	0.004	0.004	1	1
Masp1	0.987342	-0.00200205	0.004	0.004	1	1
Mmrn2	0.987342	-0.00200205	0.004	0.004	1	1
Exosc6	0.987342	-0.00200205	0.004	0.004	1	1
Tmem132c	0.987342	-0.00200205	0.004	0.004	1	1
Rai14	0.988274	0.00181461	0.005	0.005	1	1
Zfp691	0.988274	0.00181461	0.005	0.005	1	1
Zfp7	0.988274	0.00181461	0.005	0.005	1	1
Iqch	0.988274	0.00181461	0.005	0.005	1	1
ENSRNOG00000021078	0.988651	-6.94e-05	0.004	0.004	1	1
Meis3	0.988651	-6.94e-05	0.004	0.004	1	1
Cabp4	0.988651	-6.94e-05	0.004	0.004	1	1
Zfp954	0.988651	-6.94e-05	0.004	0.004	1	1
Dnah5	0.988651	-6.94e-05	0.004	0.004	1	1
Plk4	0.988651	-6.94e-05	0.004	0.004	1	1
Tfpi2	0.988651	-6.94e-05	0.004	0.004	1	1
Tspan33	0.988651	-6.94e-05	0.004	0.004	1	1
Egr4	0.988651	-6.94e-05	0.004	0.004	1	1
Aass	0.988651	-6.94e-05	0.004	0.004	1	1
ENSRNOG00000028747	0.988651	-6.94e-05	0.004	0.004	1	1
Nos3	0.988651	-6.94e-05	0.004	0.004	1	1
Jag1	0.988651	-6.94e-05	0.004	0.004	1	1
ENSRNOG00000064796	0.988651	-6.94e-05	0.004	0.004	1	1
Syt13	0.988651	-6.94e-05	0.004	0.004	1	1
Mmachc	0.988651	-6.94e-05	0.004	0.004	1	1
Fancg	0.988651	-6.94e-05	0.004	0.004	1	1
Ptpru	0.988651	-6.94e-05	0.004	0.004	1	1
Sdc3	0.988651	-6.94e-05	0.004	0.004	1	1
ENSRNOG00000066295	0.988651	-6.94e-05	0.004	0.004	1	1
Ptrhd1	0.988651	-6.94e-05	0.004	0.004	1	1
Scube1	0.988651	-6.94e-05	0.004	0.004	1	1
Cpt1b	0.988651	-6.94e-05	0.004	0.004	1	1
Panx2	0.988651	-6.94e-05	0.004	0.004	1	1
Maff	0.988651	-6.94e-05	0.004	0.004	1	1
ENSRNOG00000065526	0.988651	-6.94e-05	0.004	0.004	1	1
RGD1359634	0.988651	-6.94e-05	0.004	0.004	1	1
Tac3	0.988651	-6.94e-05	0.004	0.004	1	1
Kcns2	0.988651	-6.94e-05	0.004	0.004	1	1
Spryd4	0.988651	-6.94e-05	0.004	0.004	1	1
Dnaaf11	0.988651	-6.94e-05	0.004	0.004	1	1
Chrac1	0.988651	-6.94e-05	0.004	0.004	1	1
Abcg4	0.988651	-6.94e-05	0.004	0.004	1	1
B3gat1	0.988651	-6.94e-05	0.004	0.004	1	1
Rbp1	0.988651	-6.94e-05	0.004	0.004	1	1
Sema6b	0.988651	-6.94e-05	0.004	0.004	1	1
Ccdc150	0.988651	-6.94e-05	0.004	0.004	1	1
Pask	0.988651	-6.94e-05	0.004	0.004	1	1
Asic4	0.988651	-6.94e-05	0.004	0.004	1	1
Cd68	0.988651	-6.94e-05	0.004	0.004	1	1
ENSRNOG00000063975	0.988651	-6.94e-05	0.004	0.004	1	1
Arhgap30	0.988651	-6.94e-05	0.004	0.004	1	1
AABR07015346.1	0.988651	-6.94e-05	0.004	0.004	1	1
Prdm8	0.988651	-6.94e-05	0.004	0.004	1	1
Lgi2	0.988651	-6.94e-05	0.004	0.004	1	1
Cpne6	0.988651	-6.94e-05	0.004	0.004	1	1
AABR07034648.1	0.988651	-6.94e-05	0.004	0.004	1	1
Tmem44	0.988651	-6.94e-05	0.004	0.004	1	1
P3h2	0.988651	-6.94e-05	0.004	0.004	1	1
Msr1	0.988651	-6.94e-05	0.004	0.004	1	1
Apcdd1	0.988651	-6.94e-05	0.004	0.004	1	1
Nqo1	0.988651	-6.94e-05	0.004	0.004	1	1
Dpep2	0.988651	-6.94e-05	0.004	0.004	1	1
Il34	0.988651	-6.94e-05	0.004	0.004	1	1
Kifc3	0.988651	-6.94e-05	0.004	0.004	1	1
Rnf39	0.988651	-6.94e-05	0.004	0.004	1	1
Camsap3	0.988651	-6.94e-05	0.004	0.004	1	1
Lrrc63	0.988651	-9.25e-05	0.004	0.004	1	1
Srsf7	0.98939	-0.111324	0.427	0.359	1	1
Nrap	0.98985	-0.00198156	0.003	0.003	1	1
Hpx	0.98985	-0.00198156	0.003	0.003	1	1
Gapt	0.98985	-0.00198156	0.003	0.003	1	1
AABR07054614.1	0.98985	-0.00391417	0.003	0.003	1	1
Lrp2	0.98985	-0.00198156	0.003	0.003	1	1
AABR07071765.1	0.98985	-0.00391417	0.003	0.003	1	1
Vasn	0.98985	-0.00198156	0.003	0.003	1	1
Wnt9a	0.98985	-0.00391417	0.003	0.003	1	1
Dtl	0.98985	-0.00198156	0.003	0.003	1	1
Atp13a4	0.98985	-0.00198156	0.003	0.003	1	1
Cavin3	0.989961	0.00184015	0.004	0.004	1	1
Ankrd35	0.989961	0.00184015	0.004	0.004	1	1
AC094055.1	0.989961	0.00184015	0.004	0.004	1	1
Trim7	0.989961	0.00184015	0.004	0.004	1	1
Stap1	0.989961	0.00184015	0.004	0.004	1	1
ENSRNOG00000064540	0.989961	0.00184015	0.004	0.004	1	1
Nrsn1	0.989961	0.00184015	0.004	0.004	1	1
B3galt5	0.989961	0.00184015	0.004	0.004	1	1
Cpxm2	0.990918	-4.64e-05	0.003	0.003	1	1
Rbm20	0.990918	-4.64e-05	0.003	0.003	1	1
St8sia2	0.990918	-4.64e-05	0.003	0.003	1	1
Sult2b1	0.990918	-4.64e-05	0.003	0.003	1	1
Zscan18	0.990918	-4.64e-05	0.003	0.003	1	1
Kif20b	0.990918	-4.64e-05	0.003	0.003	1	1
Ints5	0.990918	-4.64e-05	0.003	0.003	1	1
Pnlip	0.990918	-4.64e-05	0.003	0.003	1	1
Rom1	0.990918	-4.64e-05	0.003	0.003	1	1
Sdr42e2	0.990918	-4.64e-05	0.003	0.003	1	1
Nfkbid	0.990918	-4.64e-05	0.003	0.003	1	1
Pvr	0.990918	-4.64e-05	0.003	0.003	1	1
Irf7	0.990918	-4.64e-05	0.003	0.003	1	1
Dntt	0.990918	-4.64e-05	0.003	0.003	1	1
Smim17	0.990918	-4.64e-05	0.003	0.003	1	1
Dchs1	0.990918	-4.64e-05	0.003	0.003	1	1
Ankrd34b	0.990918	-4.64e-05	0.003	0.003	1	1
Cd1d1	0.990918	-4.64e-05	0.003	0.003	1	1
Cgn	0.990918	-4.64e-05	0.003	0.003	1	1
Mab21l2	0.990918	-4.64e-05	0.003	0.003	1	1
Kcnmb2	0.990918	-4.64e-05	0.003	0.003	1	1
Sgms2	0.990918	-4.64e-05	0.003	0.003	1	1
Wnt2	0.990918	-4.64e-05	0.003	0.003	1	1
Podxl	0.990918	-4.64e-05	0.003	0.003	1	1
ENSRNOG00000070474	0.990918	-4.64e-05	0.003	0.003	1	1
Txnrd3	0.990918	-4.64e-05	0.003	0.003	1	1
Pthlh	0.990918	-4.64e-05	0.003	0.003	1	1
Klra1	0.990918	-4.64e-05	0.003	0.003	1	1
Sla2	0.990918	-4.64e-05	0.003	0.003	1	1
ENSRNOG00000067832	0.990918	-4.64e-05	0.003	0.003	1	1
ENSRNOG00000062892	0.990918	-4.64e-05	0.003	0.003	1	1
Slc4a11	0.990918	-4.64e-05	0.003	0.003	1	1
Ccdc187	0.990918	-4.64e-05	0.003	0.003	1	1
ENSRNOG00000067094	0.990918	-4.64e-05	0.003	0.003	1	1
Ctxn2	0.990918	-4.64e-05	0.003	0.003	1	1
Sdc4	0.990918	-4.64e-05	0.003	0.003	1	1
Kcng1	0.990918	-4.64e-05	0.003	0.003	1	1
Hmcn2	0.990918	-4.64e-05	0.003	0.003	1	1
Usp50	0.990918	-4.64e-05	0.003	0.003	1	1
Ccdc173	0.990918	-4.64e-05	0.003	0.003	1	1
AABR07049329.1	0.990918	-4.64e-05	0.003	0.003	1	1
Cpa6	0.990918	-4.64e-05	0.003	0.003	1	1
Rnf207	0.990918	-4.64e-05	0.003	0.003	1	1
Fam166b	0.990918	-4.64e-05	0.003	0.003	1	1
ENSRNOG00000065656	0.990918	-4.64e-05	0.003	0.003	1	1
Tbc1d2	0.990918	-4.64e-05	0.003	0.003	1	1
Foxo6	0.990918	-4.64e-05	0.003	0.003	1	1
ENSRNOG00000067650	0.990918	-4.64e-05	0.003	0.003	1	1
ENSRNOG00000003749	0.990918	-4.64e-05	0.003	0.003	1	1
ENSRNOG00000045992	0.990918	-4.64e-05	0.003	0.003	1	1
ENSRNOG00000039762	0.990918	-4.64e-05	0.003	0.003	1	1
ENSRNOG00000002379	0.990918	-4.64e-05	0.003	0.003	1	1
ENSRNOG00000067072	0.990918	-4.64e-05	0.003	0.003	1	1
Rtl8a	0.990918	-4.64e-05	0.003	0.003	1	1
Qpct	0.990918	-4.64e-05	0.003	0.003	1	1
Six3	0.990918	-4.64e-05	0.003	0.003	1	1
Ppara	0.990918	-4.64e-05	0.003	0.003	1	1
RGD1564963	0.990918	-4.64e-05	0.003	0.003	1	1
Bik	0.990918	-4.64e-05	0.003	0.003	1	1
Fkbp11	0.990918	-4.64e-05	0.003	0.003	1	1
Igfbp6	0.990918	-4.64e-05	0.003	0.003	1	1
Arc	0.990918	-4.64e-05	0.003	0.003	1	1
ENSRNOG00000067804	0.990918	-4.64e-05	0.003	0.003	1	1
Acp5	0.990918	-4.64e-05	0.003	0.003	1	1
Tlcd5	0.990918	-4.64e-05	0.003	0.003	1	1
Aqp9	0.990918	-4.64e-05	0.003	0.003	1	1
Ripply2	0.990918	-4.64e-05	0.003	0.003	1	1
Hcrtr2	0.990918	-4.64e-05	0.003	0.003	1	1
H2ax	0.990918	-4.64e-05	0.003	0.003	1	1
Esyt3	0.990918	-4.64e-05	0.003	0.003	1	1
Tgm4	0.990918	-4.64e-05	0.003	0.003	1	1
Hcn4	0.990918	-4.64e-05	0.003	0.003	1	1
Gask1a	0.990918	-4.64e-05	0.003	0.003	1	1
Znrd1as	0.990918	-4.64e-05	0.003	0.003	1	1
Mpp4	0.990918	-4.64e-05	0.003	0.003	1	1
ENSRNOG00000063425	0.990918	-4.64e-05	0.003	0.003	1	1
Fzd5	0.990918	-4.64e-05	0.003	0.003	1	1
Prr22	0.990918	-4.64e-05	0.003	0.003	1	1
Vwa3b	0.990918	-4.64e-05	0.003	0.003	1	1
Rilp	0.990918	-4.64e-05	0.003	0.003	1	1
Aurkb	0.990918	-4.64e-05	0.003	0.003	1	1
Efcab9	0.990918	-4.64e-05	0.003	0.003	1	1
Thg1l	0.990918	-4.64e-05	0.003	0.003	1	1
Phlda3	0.990918	-4.64e-05	0.003	0.003	1	1
Fam163a	0.990918	-4.64e-05	0.003	0.003	1	1
Tmem81	0.990918	-4.64e-05	0.003	0.003	1	1
Clnk	0.990918	-4.64e-05	0.003	0.003	1	1
ENSRNOG00000002073	0.990918	-4.64e-05	0.003	0.003	1	1
Htr2a	0.990918	-4.64e-05	0.003	0.003	1	1
Sall2	0.990918	-4.64e-05	0.003	0.003	1	1
Efs	0.990918	-4.64e-05	0.003	0.003	1	1
Slitrk1	0.990918	-4.64e-05	0.003	0.003	1	1
Rem2	0.990918	-4.64e-05	0.003	0.003	1	1
ENSRNOG00000065772	0.990918	-4.64e-05	0.003	0.003	1	1
Tspan17	0.990918	-4.64e-05	0.003	0.003	1	1
ENSRNOG00000068602	0.990918	-4.64e-05	0.003	0.003	1	1
Ror2	0.990918	-4.64e-05	0.003	0.003	1	1
Mrc1	0.990918	-4.64e-05	0.003	0.003	1	1
ENSRNOG00000031595	0.990918	-4.64e-05	0.003	0.003	1	1
Gtf2e1	0.990918	-4.64e-05	0.003	0.003	1	1
Scarf2	0.990918	-4.64e-05	0.003	0.003	1	1
Fbxo40	0.990918	-4.64e-05	0.003	0.003	1	1
ENSRNOG00000065853	0.990918	-4.64e-05	0.003	0.003	1	1
ENSRNOG00000048109	0.990918	-4.64e-05	0.003	0.003	1	1
Ydjc	0.990918	-4.64e-05	0.003	0.003	1	1
Syt15	0.990918	-4.64e-05	0.003	0.003	1	1
Ogdhl	0.990918	-4.64e-05	0.003	0.003	1	1
Atp7b	0.990918	-4.64e-05	0.003	0.003	1	1
Cdo1	0.990918	-4.64e-05	0.003	0.003	1	1
Chst9	0.990918	-4.64e-05	0.003	0.003	1	1
AABR07043115.1	0.990918	-4.64e-05	0.003	0.003	1	1
RGD1309651	0.990918	-4.64e-05	0.003	0.003	1	1
ENSRNOG00000001315	0.990918	-4.64e-05	0.003	0.003	1	1
Cd24	0.990918	-4.64e-05	0.003	0.003	1	1
ENSRNOG00000067041	0.990918	-4.64e-05	0.003	0.003	1	1
Scube3	0.990918	-4.64e-05	0.003	0.003	1	1
Bnip5	0.990918	-4.64e-05	0.003	0.003	1	1
Traf3ip2	0.990918	-4.64e-05	0.003	0.003	1	1
Rps21	0.991133	-0.00146796	0.08	0.079	1	1
Cyb561d1	0.991986	0.00186577	0.003	0.003	1	1
Ly49i2	0.991986	0.00186577	0.003	0.003	1	1
Myl4	0.991986	0.00186577	0.003	0.003	1	1
Tex49	0.993055	0.00377536	0.003	0.003	1	1
Ldhc	0.993205	-0.00196101	0.001	0.001	1	1
Il22ra2	0.993205	-0.00196101	0.001	0.001	1	1
Col28a1	0.993205	-0.00196101	0.001	0.001	1	1
ENSRNOG00000069828	0.993205	-0.00196101	0.001	0.001	1	1
Selenoh	0.993205	-0.00196101	0.001	0.001	1	1
Tmem51	0.993205	-0.00196101	0.001	0.001	1	1
Acnat1.1	0.993205	-0.00196101	0.001	0.001	1	1
RGD1562532	0.993205	-0.00389622	0.001	0.001	1	1
Tmem158	0.993205	-0.00196101	0.001	0.001	1	1
Efhc1	0.993205	-0.00391417	0.001	0.001	1	1
Ccdc168	0.993205	-0.00196101	0.001	0.001	1	1
Itgb4	0.993205	-0.00196101	0.001	0.001	1	1
Atf3	0.993205	-0.00389622	0.001	0.001	1	1
Sertad4	0.993205	-0.00389622	0.001	0.001	1	1
Pmaip1	0.993205	-0.00196101	0.001	0.001	1	1
Cox6c	0.993392	-0.0156762	0.121	0.12	1	1
AC103221.1	0.99396	-2.32e-05	0.001	0.001	1	1
Znhit2	0.99396	-2.32e-05	0.001	0.001	1	1
Adamts16	0.99396	-2.32e-05	0.001	0.001	1	1
ENSRNOG00000063169	0.99396	-2.32e-05	0.001	0.001	1	1
ENSRNOG00000062480	0.99396	-2.32e-05	0.001	0.001	1	1
Tmem238	0.99396	-2.32e-05	0.001	0.001	1	1
Emp3	0.99396	-2.32e-05	0.001	0.001	1	1
Mrgpre	0.99396	-2.32e-05	0.001	0.001	1	1
AC080157.1	0.99396	-2.32e-05	0.001	0.001	1	1
Zfp541	0.99396	-2.32e-05	0.001	0.001	1	1
Nmbr	0.99396	-2.32e-05	0.001	0.001	1	1
Rinl	0.99396	-2.32e-05	0.001	0.001	1	1
Selenov	0.99396	-2.32e-05	0.001	0.001	1	1
Rasip1	0.99396	-2.32e-05	0.001	0.001	1	1
Hipk4	0.99396	-2.32e-05	0.001	0.001	1	1
Abca15	0.99396	-2.32e-05	0.001	0.001	1	1
Ifitm3	0.99396	-2.32e-05	0.001	0.001	1	1
ENSRNOG00000067655	0.99396	-2.32e-05	0.001	0.001	1	1
Upk1a	0.99396	-2.32e-05	0.001	0.001	1	1
Ccne1	0.99396	-2.32e-05	0.001	0.001	1	1
Olr331	0.99396	-2.32e-05	0.001	0.001	1	1
RGD1565057	0.99396	-2.32e-05	0.001	0.001	1	1
Trpm6	0.99396	-2.32e-05	0.001	0.001	1	1
Dnaaf3	0.99396	-2.32e-05	0.001	0.001	1	1
ENSRNOG00000033146	0.99396	-2.32e-05	0.001	0.001	1	1
ENSRNOG00000059074	0.99396	-2.32e-05	0.001	0.001	1	1
Marveld1	0.99396	-2.32e-05	0.001	0.001	1	1
Vom2r13	0.99396	-2.32e-05	0.001	0.001	1	1
Impa1	0.99396	-2.32e-05	0.001	0.001	1	1
Prlr	0.99396	-2.32e-05	0.001	0.001	1	1
Vangl1	0.99396	-2.32e-05	0.001	0.001	1	1
Efna3	0.99396	-2.32e-05	0.001	0.001	1	1
Pmp2	0.99396	-2.32e-05	0.001	0.001	1	1
C6	0.99396	-2.32e-05	0.001	0.001	1	1
Trim45	0.99396	-2.32e-05	0.001	0.001	1	1
Bcl2l15	0.99396	-2.32e-05	0.001	0.001	1	1
Efna4	0.99396	-2.32e-05	0.001	0.001	1	1
Tmem212	0.99396	-2.32e-05	0.001	0.001	1	1
C9	0.99396	-2.32e-05	0.001	0.001	1	1
Tbx15	0.99396	-2.32e-05	0.001	0.001	1	1
Lrrc39	0.99396	-2.32e-05	0.001	0.001	1	1
Prss48	0.99396	-2.32e-05	0.001	0.001	1	1
Selenbp1	0.99396	-2.32e-05	0.001	0.001	1	1
Aadac	0.99396	-2.32e-05	0.001	0.001	1	1
RGD1564606	0.99396	-2.32e-05	0.001	0.001	1	1
Rbm46	0.99396	-2.32e-05	0.001	0.001	1	1
Ccnb1	0.99396	-2.32e-05	0.001	0.001	1	1
Dnai3	0.99396	-2.32e-05	0.001	0.001	1	1
ENSRNOG00000067789	0.99396	-2.32e-05	0.001	0.001	1	1
Ndufs5	0.99396	-2.32e-05	0.001	0.001	1	1
Col24a1	0.99396	-2.32e-05	0.001	0.001	1	1
Loricrin	0.99396	-2.32e-05	0.001	0.001	1	1
Ccna2	0.99396	-2.32e-05	0.001	0.001	1	1
RGD1560010	0.99396	-2.32e-05	0.001	0.001	1	1
Npr3	0.99396	-2.32e-05	0.001	0.001	1	1
Efcab12	0.99396	-2.32e-05	0.001	0.001	1	1
Fscn3	0.99396	-2.32e-05	0.001	0.001	1	1
Ssmem1	0.99396	-2.32e-05	0.001	0.001	1	1
Fgl2	0.99396	-2.32e-05	0.001	0.001	1	1
Atp6v1b1	0.99396	-2.32e-05	0.001	0.001	1	1
Ankrd53	0.99396	-2.32e-05	0.001	0.001	1	1
Tmem229a	0.99396	-2.32e-05	0.001	0.001	1	1
Wnt16	0.99396	-2.32e-05	0.001	0.001	1	1
ENSRNOG00000066609	0.99396	-2.32e-05	0.001	0.001	1	1
Cracr2a	0.99396	-2.32e-05	0.001	0.001	1	1
AABR07062466.1	0.99396	-2.32e-05	0.001	0.001	1	1
Gsg1	0.99396	-2.32e-05	0.001	0.001	1	1
Rad51ap1	0.99396	-2.32e-05	0.001	0.001	1	1
ENSRNOG00000071214	0.99396	-2.32e-05	0.001	0.001	1	1
Clec1a	0.99396	-2.32e-05	0.001	0.001	1	1
Fgd5	0.99396	-2.32e-05	0.001	0.001	1	1
Adamts9	0.99396	-2.32e-05	0.001	0.001	1	1
Tmem52b	0.99396	-2.32e-05	0.001	0.001	1	1
AABR07054189.1	0.99396	-2.32e-05	0.001	0.001	1	1
Mybpc3	0.99396	-2.32e-05	0.001	0.001	1	1
Bbox1	0.99396	-2.32e-05	0.001	0.001	1	1
Slc2a10	0.99396	-2.32e-05	0.001	0.001	1	1
ENSRNOG00000070361	0.99396	-2.32e-05	0.001	0.001	1	1
AABR07054286.1	0.99396	-2.32e-05	0.001	0.001	1	1
Chac1	0.99396	-2.32e-05	0.001	0.001	1	1
Ripor3	0.99396	-2.32e-05	0.001	0.001	1	1
Spaca9	0.99396	-2.32e-05	0.001	0.001	1	1
P2rx3	0.99396	-2.32e-05	0.001	0.001	1	1
Tcf15	0.99396	-2.32e-05	0.001	0.001	1	1
Kyat1	0.99396	-2.32e-05	0.001	0.001	1	1
Aif1l	0.99396	-2.32e-05	0.001	0.001	1	1
Chrna4	0.99396	-2.32e-05	0.001	0.001	1	1
Lama5	0.99396	-2.32e-05	0.001	0.001	1	1
AABR07052519.1	0.99396	-2.32e-05	0.001	0.001	1	1
Ttc30b	0.99396	-2.32e-05	0.001	0.001	1	1
Vstm2l	0.99396	-2.32e-05	0.001	0.001	1	1
Alx4	0.99396	-2.32e-05	0.001	0.001	1	1
P3r3urf	0.99396	-2.32e-05	0.001	0.001	1	1
Rab42	0.99396	-2.32e-05	0.001	0.001	1	1
Pramef8	0.99396	-2.32e-05	0.001	0.001	1	1
Pla2g2c	0.99396	-2.32e-05	0.001	0.001	1	1
Cntfr	0.99396	-2.32e-05	0.001	0.001	1	1
Kank4	0.99396	-2.32e-05	0.001	0.001	1	1
AABR07073181.1	0.99396	-2.32e-05	0.001	0.001	1	1
Tp73	0.99396	-2.32e-05	0.001	0.001	1	1
Dynlt5	0.99396	-2.32e-05	0.001	0.001	1	1
Slc46a2	0.99396	-2.32e-05	0.001	0.001	1	1
Tex48	0.99396	-2.32e-05	0.001	0.001	1	1
Echdc2	0.99396	-2.32e-05	0.001	0.001	1	1
Coro2a	0.99396	-2.32e-05	0.001	0.001	1	1
Tssk3	0.99396	-2.32e-05	0.001	0.001	1	1
Marcksl1	0.99396	-2.32e-05	0.001	0.001	1	1
RGD1305347	0.99396	-2.32e-05	0.001	0.001	1	1
Tinagl1	0.99396	-2.32e-05	0.001	0.001	1	1
Sox17	0.99396	-2.32e-05	0.001	0.001	1	1
ENSRNOG00000070765	0.99396	-2.32e-05	0.001	0.001	1	1
ENSRNOG00000046548	0.99396	-2.32e-05	0.001	0.001	1	1
Timp1	0.99396	-2.32e-05	0.001	0.001	1	1
Vsig1	0.99396	-2.32e-05	0.001	0.001	1	1
Gpr119	0.99396	-2.32e-05	0.001	0.001	1	1
ENSRNOG00000021694	0.99396	-2.32e-05	0.001	0.001	1	1
Tcp11x2	0.99396	-2.32e-05	0.001	0.001	1	1
ENSRNOG00000022476	0.99396	-2.32e-05	0.001	0.001	1	1
ENSRNOG00000069375	0.99396	-2.32e-05	0.001	0.001	1	1
Rps10l1	0.99396	-2.32e-05	0.001	0.001	1	1
Macc1	0.99396	-2.32e-05	0.001	0.001	1	1
AABR07052130.1	0.99396	-2.32e-05	0.001	0.001	1	1
Kcns3	0.99396	-2.32e-05	0.001	0.001	1	1
Garem2	0.99396	-2.32e-05	0.001	0.001	1	1
Rdh12	0.99396	-2.32e-05	0.001	0.001	1	1
Fam71d	0.99396	-2.32e-05	0.001	0.001	1	1
Ccdc177	0.99396	-2.32e-05	0.001	0.001	1	1
Acot4	0.99396	-2.32e-05	0.001	0.001	1	1
Lbhd2	0.99396	-2.32e-05	0.001	0.001	1	1
RGD1305298	0.99396	-2.32e-05	0.001	0.001	1	1
Crip1	0.99396	-2.32e-05	0.001	0.001	1	1
Trmt61a	0.99396	-2.32e-05	0.001	0.001	1	1
Rhpn1	0.99396	-2.32e-05	0.001	0.001	1	1
Angptl4	0.99396	-2.32e-05	0.001	0.001	1	1
Cenpm	0.99396	-2.32e-05	0.001	0.001	1	1
ENSRNOG00000048230	0.99396	-2.32e-05	0.001	0.001	1	1
Lingo3	0.99396	-2.32e-05	0.001	0.001	1	1
Tjp3	0.99396	-2.32e-05	0.001	0.001	1	1
ENSRNOG00000071195	0.99396	-2.32e-05	0.001	0.001	1	1
AABR07058464.1	0.99396	-2.32e-05	0.001	0.001	1	1
Mei1	0.99396	-2.32e-05	0.001	0.001	1	1
Gtsf1	0.99396	-2.32e-05	0.001	0.001	1	1
Dcn	0.99396	-2.32e-05	0.001	0.001	1	1
Nts	0.99396	-2.32e-05	0.001	0.001	1	1
Nr4a1	0.99396	-2.32e-05	0.001	0.001	1	1
Krt71	0.99396	-2.32e-05	0.001	0.001	1	1
RGD1561102	0.99396	-2.32e-05	0.001	0.001	1	1
Dscc1	0.99396	-2.32e-05	0.001	0.001	1	1
Atp8b3	0.99396	-2.32e-05	0.001	0.001	1	1
Gzmm	0.99396	-2.32e-05	0.001	0.001	1	1
Tmprss13	0.99396	-2.32e-05	0.001	0.001	1	1
Apoa1	0.99396	-2.32e-05	0.001	0.001	1	1
RGD1310507	0.99396	-2.32e-05	0.001	0.001	1	1
Epor	0.99396	-2.32e-05	0.001	0.001	1	1
Glyctk	0.99396	-2.32e-05	0.001	0.001	1	1
Esam	0.99396	-2.32e-05	0.001	0.001	1	1
Gtf2a2	0.99396	-2.32e-05	0.001	0.001	1	1
RGD1562914	0.99396	-2.32e-05	0.001	0.001	1	1
Olr1262	0.99396	-2.32e-05	0.001	0.001	1	1
Ccrl2	0.99396	-2.32e-05	0.001	0.001	1	1
Cfap300	0.99396	-2.32e-05	0.001	0.001	1	1
Colca2	0.99396	-2.32e-05	0.001	0.001	1	1
Bmp5	0.99396	-2.32e-05	0.001	0.001	1	1
Gfral	0.99396	-2.32e-05	0.001	0.001	1	1
Minar1	0.99396	-2.32e-05	0.001	0.001	1	1
Mst1r	0.99396	-2.32e-05	0.001	0.001	1	1
ENSRNOG00000011478	0.99396	-2.32e-05	0.001	0.001	1	1
Ccr2	0.99396	-2.32e-05	0.001	0.001	1	1
RGD1566368	0.99396	-2.32e-05	0.001	0.001	1	1
Alpg	0.99396	-2.32e-05	0.001	0.001	1	1
Erfe	0.99396	-2.32e-05	0.001	0.001	1	1
Adgrf5	0.99396	-2.32e-05	0.001	0.001	1	1
Tfap2b	0.99396	-2.32e-05	0.001	0.001	1	1
Adcyap1	0.99396	-2.32e-05	0.001	0.001	1	1
Pspn	0.99396	-2.32e-05	0.001	0.001	1	1
Ppl	0.99396	-2.32e-05	0.001	0.001	1	1
Dnaaf8	0.99396	-2.32e-05	0.001	0.001	1	1
Rasd1	0.99396	-2.32e-05	0.001	0.001	1	1
Zfp174	0.99396	-2.32e-05	0.001	0.001	1	1
Myo15a	0.99396	-2.32e-05	0.001	0.001	1	1
Cygb	0.99396	-2.32e-05	0.001	0.001	1	1
Rps18l1	0.99396	-2.32e-05	0.001	0.001	1	1
Sgca	0.99396	-2.32e-05	0.001	0.001	1	1
ENSRNOG00000070401	0.99396	-2.32e-05	0.001	0.001	1	1
Trarg1	0.99396	-2.32e-05	0.001	0.001	1	1
Myh4	0.99396	-2.32e-05	0.001	0.001	1	1
Hba-a3	0.99396	-2.32e-05	0.001	0.001	1	1
Prr29	0.99396	-2.32e-05	0.001	0.001	1	1
Slc35g3	0.99396	-2.32e-05	0.001	0.001	1	1
FAM187A	0.99396	-2.32e-05	0.001	0.001	1	1
C10H5orf58	0.99396	-2.32e-05	0.001	0.001	1	1
Fscn2	0.99396	-2.32e-05	0.001	0.001	1	1
Slc6a4	0.99396	-2.32e-05	0.001	0.001	1	1
Tcf7	0.99396	-2.32e-05	0.001	0.001	1	1
Ccdc200	0.99396	-2.32e-05	0.001	0.001	1	1
Mycbpap	0.99396	-2.32e-05	0.001	0.001	1	1
ENSRNOG00000031579	0.99396	-2.32e-05	0.001	0.001	1	1
Slc13a5	0.99396	-2.32e-05	0.001	0.001	1	1
Tmem132e	0.99396	-2.32e-05	0.001	0.001	1	1
Klhl10	0.99396	-2.32e-05	0.001	0.001	1	1
Acmsd	0.99396	-2.32e-05	0.001	0.001	1	1
Ackr1	0.99396	-2.32e-05	0.001	0.001	1	1
Dyrk3	0.99396	-2.32e-05	0.001	0.001	1	1
Lhx9	0.99396	-2.32e-05	0.001	0.001	1	1
Myog	0.99396	-2.32e-05	0.001	0.001	1	1
Vash2	0.99396	-2.32e-05	0.001	0.001	1	1
Pappa2	0.99396	-2.32e-05	0.001	0.001	1	1
Enam	0.99396	-2.32e-05	0.001	0.001	1	1
Ugt2b10	0.99396	-2.32e-05	0.001	0.001	1	1
Pde6b	0.99396	-2.32e-05	0.001	0.001	1	1
Mepe	0.99396	-2.32e-05	0.001	0.001	1	1
Bend4	0.99396	-2.32e-05	0.001	0.001	1	1
Otx1	0.99396	-2.32e-05	0.001	0.001	1	1
Sec14l4	0.99396	-2.32e-05	0.001	0.001	1	1
Clhc1	0.99396	-2.32e-05	0.001	0.001	1	1
Sod3	0.99396	-2.32e-05	0.001	0.001	1	1
Siah3	0.99396	-2.32e-05	0.001	0.001	1	1
Rnf17	0.99396	-2.32e-05	0.001	0.001	1	1
Rnf212b	0.99396	-2.32e-05	0.001	0.001	1	1
ENSRNOG00000070489	0.99396	-2.32e-05	0.001	0.001	1	1
Gpr18	0.99396	-2.32e-05	0.001	0.001	1	1
RGD1307537	0.99396	-2.32e-05	0.001	0.001	1	1
Rbm24	0.99396	-2.32e-05	0.001	0.001	1	1
Iqcg	0.99396	-2.32e-05	0.001	0.001	1	1
Polq	0.99396	-2.32e-05	0.001	0.001	1	1
Hes1	0.99396	-2.32e-05	0.001	0.001	1	1
RGD1562415	0.99396	-2.32e-05	0.001	0.001	1	1
P2rx6	0.99396	-2.32e-05	0.001	0.001	1	1
AABR07034641.1	0.99396	-2.32e-05	0.001	0.001	1	1
Sim2	0.99396	-2.32e-05	0.001	0.001	1	1
RGD1564308	0.99396	-2.32e-05	0.001	0.001	1	1
Tdrp	0.99396	-2.32e-05	0.001	0.001	1	1
ENSRNOG00000066981	0.99396	-2.32e-05	0.001	0.001	1	1
Npy5r	0.99396	-2.32e-05	0.001	0.001	1	1
Dnah1	0.99396	-2.32e-05	0.001	0.001	1	1
Yjefn3	0.99396	-2.32e-05	0.001	0.001	1	1
Mustn1	0.99396	-2.32e-05	0.001	0.001	1	1
Ctxn3	0.99396	-2.32e-05	0.001	0.001	1	1
Pcdhb7	0.99396	-2.32e-05	0.001	0.001	1	1
Slc27a6	0.99396	-2.32e-05	0.001	0.001	1	1
Fgf1	0.99396	-2.32e-05	0.001	0.001	1	1
ENSRNOG00000058856	0.99396	-2.32e-05	0.001	0.001	1	1
Gfra3	0.99396	-2.32e-05	0.001	0.001	1	1
Cidea	0.99396	-2.32e-05	0.001	0.001	1	1
Clgn	0.99396	-2.32e-05	0.001	0.001	1	1
Asf1b	0.99396	-2.32e-05	0.001	0.001	1	1
Ca5a	0.99396	-2.32e-05	0.001	0.001	1	1
Abcc12	0.99396	-2.32e-05	0.001	0.001	1	1
Hmg1l1	0.99396	-2.32e-05	0.001	0.001	1	1
Cdh15	0.99396	-2.32e-05	0.001	0.001	1	1
Cibar2	0.99396	-2.32e-05	0.001	0.001	1	1
AABR07042733.2	0.99396	-2.32e-05	0.001	0.001	1	1
Dynlrb2	0.99396	-2.32e-05	0.001	0.001	1	1
ENSRNOG00000069478	0.99396	-2.32e-05	0.001	0.001	1	1
Esrp2	0.99396	-2.32e-05	0.001	0.001	1	1
Ucp1	0.99396	-2.32e-05	0.001	0.001	1	1
RT1-N3	0.99396	-2.32e-05	0.001	0.001	1	1
AABR07044759.1	0.99396	-2.32e-05	0.001	0.001	1	1
Vpreb3	0.99396	-2.32e-05	0.001	0.001	1	1
Ros1	0.99396	-2.32e-05	0.001	0.001	1	1
Mmp11	0.99396	-2.32e-05	0.001	0.001	1	1
Sdsl	0.99396	-2.32e-05	0.001	0.001	1	1
Pcolce	0.99396	-2.32e-05	0.001	0.001	1	1
Ephb4	0.99396	-2.32e-05	0.001	0.001	1	1
Nptx2	0.99396	-2.32e-05	0.001	0.001	1	1
Grid2ip	0.99396	-2.32e-05	0.001	0.001	1	1
ENSRNOG00000069254	0.99396	-2.32e-05	0.001	0.001	1	1
Stag3	0.99396	-2.32e-05	0.001	0.001	1	1
Mrps17	0.99396	-2.32e-05	0.001	0.001	1	1
Kl	0.99396	-2.32e-05	0.001	0.001	1	1
Golga3	0.99396	-2.32e-05	0.001	0.001	1	1
ENSRNOG00000069483	0.99396	-2.32e-05	0.001	0.001	1	1
Fam227b	0.99401	-0.0296937	0.066	0.066	1	1
Prss23	0.994715	0.00189145	0.001	0.001	1	1
S100a3	0.994715	0.00189145	0.001	0.001	1	1
Arsj	0.994715	0.00189145	0.001	0.001	1	1
Tmem215	0.994715	0.00189145	0.001	0.001	1	1
Fam20a	0.994715	0.00380357	0.001	0.001	1	1
Slfn4	0.994715	0.00189145	0.001	0.001	1	1
Stc1	0.994715	0.00189145	0.001	0.001	1	1
Col8a1	0.994715	0.00189145	0.001	0.001	1	1
Aadat	0.994715	0.00189145	0.001	0.001	1	1
Pfn1	0.995157	-0.0156581	0.106	0.105	1	1
Ubxn1	0.996636	-0.0084923	0.08	0.079	1	1
ENSRNOG00000067171	1	0	0	0	1	1
Irx2	1	0	0	0	1	1
Ust5r	1	0	0	0	1	1
Gm9999	1	0	0	0	1	1
Habp2	1	0	0	0	1	1
Cblc	1	0	0	0	1	1
Slc28a1	1	0	0	0	1	1
Ckm	1	0	0	0	1	1
ENSRNOG00000068222	1	0	0	0	1	1
ENSRNOG00000025953	1	0	0	0	1	1
MGC114499	1	0	0	0	1	1
Vom2r9	1	0	0	0	1	1
Cldnd2	1	0	0	0	1	1
Vom2r6	1	0	0	0	1	1
Chrdl2	1	0	0	0	1	1
ENSRNOG00000067256	1	0	0	0	1	1
Zfp296	1	0	0	0	1	1
Gpr152	1	0	0	0	1	1
Ptprh	1	0	0	0	1	1
Wdr88	1	0	0	0	1	1
Syt5	1	0	0	0	1	1
Vom1r1	1	0	0	0	1	1
ENSRNOG00000064500	1	0	0	0	1	1
ENSRNOG00000063775	1	0	0	0	1	1
Mrgprf	1	0	0	0	1	1
Zbtb32	1	0	0	0	1	1
ENSRNOG00000065285	1	0	0	0	1	1
Gucy2e	1	0	0	0	1	1
AABR07006160.1	1	0	0	0	1	1
Cd248	1	0	0	0	1	1
Hps6	1	0	0	0	1	1
AABR07001592.2	1	0	0	0	1	1
AABR07002473.1	1	0	0	0	1	1
C1H10orf95	1	0	0	0	1	1
Igsf23	1	0	0	0	1	1
ENSRNOG00000014266	1	0	0	0	1	1
Rps12l2	1	0	0	0	1	1
Slc27a5	1	0	0	0	1	1
AC129049.1	1	0	0	0	1	1
ENSRNOG00000015168	1	0	0	0	1	1
Olr34	1	0	0	0	1	1
Ccdc179	1	0	0	0	1	1
Spib	1	0	0	0	1	1
ENSRNOG00000017095	1	0	0	0	1	1
ENSRNOG00000066038	1	0	0	0	1	1
AABR07006049.1	1	0	0	0	1	1
Fcgbp	1	0	0	0	1	1
ENSRNOG00000066972	1	0	0	0	1	1
Olr292	1	0	0	0	1	1
Fcgbpl1	1	0	0	0	1	1
Umod	1	0	0	0	1	1
Tmem190	1	0	0	0	1	1
Iyd	1	0	0	0	1	1
ENSRNOG00000063011	1	0	0	0	1	1
Apoc2	1	0	0	0	1	1
Gpr26	1	0	0	0	1	1
UST4r	1	0	0	0	1	1
Apoc4	1	0	0	0	1	1
Tph1	1	0	0	0	1	1
ENSRNOG00000069274	1	0	0	0	1	1
Tmc3	1	0	0	0	1	1
Kif22	1	0	0	0	1	1
Pnliprp2	1	0	0	0	1	1
AABR07005031.1	1	0	0	0	1	1
ENSRNOG00000054854	1	0	0	0	1	1
Otog	1	0	0	0	1	1
ENSRNOG00000017379	1	0	0	0	1	1
Rassf10	1	0	0	0	1	1
Rhcg	1	0	0	0	1	1
ENSRNOG00000066701	1	0	0	0	1	1
Irgc	1	0	0	0	1	1
ENSRNOG00000065214	1	0	0	0	1	1
Olr199	1	0	0	0	1	1
Vom2r38	1	0	0	0	1	1
Ntf4	1	0	0	0	1	1
AABR07005040.1	1	0	0	0	1	1
Pfpl	1	0	0	0	1	1
ENSRNOG00000065271	1	0	0	0	1	1
Ms4a3	1	0	0	0	1	1
Vom2r29	1	0	0	0	1	1
AC108631.1	1	0	0	0	1	1
Olr332	1	0	0	0	1	1
ENSRNOG00000023151	1	0	0	0	1	1
AABR07002093.2	1	0	0	0	1	1
Olr315	1	0	0	0	1	1
ENSRNOG00000067174	1	0	0	0	1	1
Olr334	1	0	0	0	1	1
ENSRNOG00000065958	1	0	0	0	1	1
Vom1r50	1	0	0	0	1	1
Cpn1	1	0	0	0	1	1
ENSRNOG00000031178	1	0	0	0	1	1
Stx11	1	0	0	0	1	1
Aqp11	1	0	0	0	1	1
Vom2r10	1	0	0	0	1	1
Olr43	1	0	0	0	1	1
Th	1	0	0	0	1	1
Vom1r45	1	0	0	0	1	1
ENSRNOG00000064980	1	0	0	0	1	1
AC096201.1	1	0	0	0	1	1
Vom2r42	1	0	0	0	1	1
Plin1	1	0	0	0	1	1
Izumo2	1	0	0	0	1	1
Olr62	1	0	0	0	1	1
Vom2r35	1	0	0	0	1	1
ENSRNOG00000018664	1	0	0	0	1	1
Cers3	1	0	0	0	1	1
Trim6	1	0	0	0	1	1
Cyp2b21	1	0	0	0	1	1
Grin2d	1	0	0	0	1	1
Mesp1	1	0	0	0	1	1
Olr58-ps	1	0	0	0	1	1
Lypd3	1	0	0	0	1	1
Majin	1	0	0	0	1	1
Ano9	1	0	0	0	1	1
Prlhr	1	0	0	0	1	1
Anpep	1	0	0	0	1	1
Mybpc2	1	0	0	0	1	1
ENSRNOG00000063151	1	0	0	0	1	1
Prx	1	0	0	0	1	1
AABR07003273.1	1	0	0	0	1	1
Lypd5	1	0	0	0	1	1
Vom1r46	1	0	0	0	1	1
Wnt11	1	0	0	0	1	1
Olr222	1	0	0	0	1	1
ENSRNOG00000063232	1	0	0	0	1	1
AC121639.1	1	0	0	0	1	1
Tsku	1	0	0	0	1	1
Galp	1	0	0	0	1	1
Olr227	1	0	0	0	1	1
Ppp1r15a	1	0	0	0	1	1
Fgf21	1	0	0	0	1	1
Pga5	1	0	0	0	1	1
Abca16	1	0	0	0	1	1
Fut1	1	0	0	0	1	1
ENSRNOG00000036981	1	0	0	0	1	1
ENSRNOG00000069456	1	0	0	0	1	1
Vom1r41	1	0	0	0	1	1
Slc6a5	1	0	0	0	1	1
Nox3	1	0	0	0	1	1
Olr287	1	0	0	0	1	1
RGD1562492	1	0	0	0	1	1
ENSRNOG00000070772	1	0	0	0	1	1
Fpr-rs4	1	0	0	0	1	1
ENSRNOG00000021014	1	0	0	0	1	1
ENSRNOG00000064179	1	0	0	0	1	1
Cnfn	1	0	0	0	1	1
Slc17a6	1	0	0	0	1	1
Utf1	1	0	0	0	1	1
Fam181b.1	1	0	0	0	1	1
ENSRNOG00000069620	1	0	0	0	1	1
Gpha2	1	0	0	0	1	1
Dll3	1	0	0	0	1	1
Ntn5	1	0	0	0	1	1
ENSRNOG00000064437	1	0	0	0	1	1
Erich4	1	0	0	0	1	1
Cyp2c11	1	0	0	0	1	1
AC094647.1	1	0	0	0	1	1
Fbxl19	1	0	0	0	1	1
Vax1	1	0	0	0	1	1
Vom1r19	1	0	0	0	1	1
ENSRNOG00000070289	1	0	0	0	1	1
Cyp2b2	1	0	0	0	1	1
Cyp2c24	1	0	0	0	1	1
ENSRNOG00000001466	1	0	0	0	1	1
Perp	1	0	0	0	1	1
Hrc	1	0	0	0	1	1
ENSRNOG00000062718	1	0	0	0	1	1
AABR07004539.1	1	0	0	0	1	1
Zfp764	1	0	0	0	1	1
Ncr3lg1	1	0	0	0	1	1
Acp7	1	0	0	0	1	1
Ifitm1	1	0	0	0	1	1
ENSRNOG00000070349	1	0	0	0	1	1
Cuzd1	1	0	0	0	1	1
ENSRNOG00000054181	1	0	0	0	1	1
ENSRNOG00000063516	1	0	0	0	1	1
Phox2a	1	0	0	0	1	1
Ins2	1	0	0	0	1	1
Klc3	1	0	0	0	1	1
ENSRNOG00000063417	1	0	0	0	1	1
ENSRNOG00000066763	1	0	0	0	1	1
Lmntd2	1	0	0	0	1	1
Abcc2	1	0	0	0	1	1
Lgals4	1	0	0	0	1	1
Fzd4	1	0	0	0	1	1
AABR07006264.1	1	0	0	0	1	1
Tsks	1	0	0	0	1	1
Vom2r25	1	0	0	0	1	1
AABR07006120.1	1	0	0	0	1	1
Vom1r2	1	0	0	0	1	1
Nmb	1	0	0	0	1	1
Wdr93	1	0	0	0	1	1
Cyp2a3	1	0	0	0	1	1
ENSRNOG00000062758	1	0	0	0	1	1
Pitx3	1	0	0	0	1	1
Fpr2	1	0	0	0	1	1
Cyp2a2	1	0	0	0	1	1
Lgals7	1	0	0	0	1	1
Fpr3	1	0	0	0	1	1
Etv2	1	0	0	0	1	1
Cyp2f4	1	0	0	0	1	1
ENSRNOG00000065747	1	0	0	0	1	1
Itgad	1	0	0	0	1	1
Ffar4	1	0	0	0	1	1
Fpr-rs4.1	1	0	0	0	1	1
B3gnt8	1	0	0	0	1	1
AABR07005775.1	1	0	0	0	1	1
Fam111a	1	0	0	0	1	1
AABR07003610.1	1	0	0	0	1	1
Cd79a	1	0	0	0	1	1
ENSRNOG00000069701	1	0	0	0	1	1
Cd177	1	0	0	0	1	1
AABR07004061.1	1	0	0	0	1	1
ENSRNOG00000066021	1	0	0	0	1	1
Slc22a12	1	0	0	0	1	1
Lipm	1	0	0	0	1	1
ENSRNOG00000069809	1	0	0	0	1	1
Lgals12	1	0	0	0	1	1
Ms4a4a	1	0	0	0	1	1
AABR07006242.1	1	0	0	0	1	1
Tmem262	1	0	0	0	1	1
ENSRNOG00000067792	1	0	0	0	1	1
Cdca5	1	0	0	0	1	1
Scgb1d4	1	0	0	0	1	1
Phlda2	1	0	0	0	1	1
Otoa	1	0	0	0	1	1
Kctd14	1	0	0	0	1	1
Ankrd22	1	0	0	0	1	1
AABR07005985.1	1	0	0	0	1	1
ENSRNOG00000049161	1	0	0	0	1	1
Vwce	1	0	0	0	1	1
Ifitm5	1	0	0	0	1	1
Scnn1g	1	0	0	0	1	1
Ttll2	1	0	0	0	1	1
Art2b	1	0	0	0	1	1
Ifitm6	1	0	0	0	1	1
Hmx2	1	0	0	0	1	1
Kirrel2	1	0	0	0	1	1
Loxl4	1	0	0	0	1	1
Trpm5	1	0	0	0	1	1
Olr306	1	0	0	0	1	1
B3gnt6	1	0	0	0	1	1
A1cf	1	0	0	0	1	1
Olr307	1	0	0	0	1	1
ENSRNOG00000065825	1	0	0	0	1	1
Sult2a2	1	0	0	0	1	1
Cyp2c7	1	0	0	0	1	1
Sult2a2.1	1	0	0	0	1	1
Ceacam9	1	0	0	0	1	1
ENSRNOG00000028617	1	0	0	0	1	1
Npas1	1	0	0	0	1	1
ENSRNOG00000047204	1	0	0	0	1	1
ENSRNOG00000062548	1	0	0	0	1	1
Foxa3	1	0	0	0	1	1
Ahsp	1	0	0	0	1	1
Scgb1d2	1	0	0	0	1	1
ENSRNOG00000062555	1	0	0	0	1	1
Ceacam12	1	0	0	0	1	1
Ccdc8	1	0	0	0	1	1
Ffar2	1	0	0	0	1	1
Six5	1	0	0	0	1	1
Samd3	1	0	0	0	1	1
Aldh8a1	1	0	0	0	1	1
Nphs1	1	0	0	0	1	1
Nlrp6	1	0	0	0	1	1
ENSRNOG00000013279	1	0	0	0	1	1
Glyatl2	1	0	0	0	1	1
ENSRNOG00000022737	1	0	0	0	1	1
Enpp3	1	0	0	0	1	1
Ceacam20	1	0	0	0	1	1
ENSRNOG00000056651	1	0	0	0	1	1
Olr318	1	0	0	0	1	1
Tesmin	1	0	0	0	1	1
ENSRNOG00000068164	1	0	0	0	1	1
Tex36	1	0	0	0	1	1
Ms4a8	1	0	0	0	1	1
Cyp2c13	1	0	0	0	1	1
ENSRNOG00000068699	1	0	0	0	1	1
Pkd2l1	1	0	0	0	1	1
ENSRNOG00000069014	1	0	0	0	1	1
Insl6	1	0	0	0	1	1
RGD1563307	1	0	0	0	1	1
AABR07006538.1	1	0	0	0	1	1
Slc22a2	1	0	0	0	1	1
Tmem252	1	0	0	0	1	1
Gpr139	1	0	0	0	1	1
ENSRNOG00000062946	1	0	0	0	1	1
Esrra	1	0	0	0	1	1
Arg1	1	0	0	0	1	1
Scart1	1	0	0	0	1	1
Dmpk	1	0	0	0	1	1
Plg	1	0	0	0	1	1
Olr326	1	0	0	0	1	1
ENSRNOG00000067110	1	0	0	0	1	1
Kcnk7	1	0	0	0	1	1
Glyat	1	0	0	0	1	1
Ppp1r32	1	0	0	0	1	1
AABR07002783.1	1	0	0	0	1	1
Glyatl1	1	0	0	0	1	1
Plaur	1	0	0	0	1	1
Tdrd1	1	0	0	0	1	1
NEWGENE-1307313	1	0	0	0	1	1
ENSRNOG00000059513	1	0	0	0	1	1
ENSRNOG00000063690	1	0	0	0	1	1
Vwa2	1	0	0	0	1	1
Pla2g4c	1	0	0	0	1	1
ENSRNOG00000067512	1	0	0	0	1	1
Pinlyp	1	0	0	0	1	1
ENSRNOG00000066174	1	0	0	0	1	1
Cenpw	1	0	0	0	1	1
Ms4a4c	1	0	0	0	1	1
Slc6a3	1	0	0	0	1	1
Hey2	1	0	0	0	1	1
Prodh2	1	0	0	0	1	1
Kcnk18	1	0	0	0	1	1
ENSRNOG00000027370	1	0	0	0	1	1
ENSRNOG00000021018	1	0	0	0	1	1
Cyp2e1	1	0	0	0	1	1
ENSRNOG00000068028	1	0	0	0	1	1
ENSRNOG00000066874	1	0	0	0	1	1
Atp4a	1	0	0	0	1	1
Golga7b	1	0	0	0	1	1
Pdcd1lg2	1	0	0	0	1	1
Slc7a9	1	0	0	0	1	1
ENSRNOG00000063986	1	0	0	0	1	1
Irx1	1	0	0	0	1	1
Olr321	1	0	0	0	1	1
Mlana	1	0	0	0	1	1
Syce1	1	0	0	0	1	1
Npas4	1	0	0	0	1	1
Zdhhc11	1	0	0	0	1	1
Art5	1	0	0	0	1	1
Chrna10	1	0	0	0	1	1
Slc22a20	1	0	0	0	1	1
RGD1309350	1	0	0	0	1	1
Anxa1	1	0	0	0	1	1
Tbxt	1	0	0	0	1	1
ENSRNOG00000067737	1	0	0	0	1	1
Cyp2c23	1	0	0	0	1	1
ENSRNOG00000068973	1	0	0	0	1	1
ENSRNOG00000066810	1	0	0	0	1	1
ENSRNOG00000063903	1	0	0	0	1	1
Vom1r36	1	0	0	0	1	1
Vstm1	1	0	0	0	1	1
AABR07000989.1	1	0	0	0	1	1
Vom2r25.1	1	0	0	0	1	1
Cldn20	1	0	0	0	1	1
AC109844.1	1	0	0	0	1	1
Scgb1c1	1	0	0	0	1	1
Odf3	1	0	0	0	1	1
ENSRNOG00000069178	1	0	0	0	1	1
ENSRNOG00000064652	1	0	0	0	1	1
Ms4a12	1	0	0	0	1	1
AABR07002140.2	1	0	0	0	1	1
Dmrt3	1	0	0	0	1	1
ENSRNOG00000067742	1	0	0	0	1	1
Kir3dl1	1	0	0	0	1	1
ENSRNOG00000069688	1	0	0	0	1	1
ENSRNOG00000069979	1	0	0	0	1	1
Ms4a1	1	0	0	0	1	1
AABR07002467.1	1	0	0	0	1	1
ENSRNOG00000059303	1	0	0	0	1	1
Gal	1	0	0	0	1	1
ENSRNOG00000017872	1	0	0	0	1	1
ENSRNOG00000067708	1	0	0	0	1	1
Vom1r44	1	0	0	0	1	1
Rln1	1	0	0	0	1	1
ENSRNOG00000020305	1	0	0	0	1	1
Ankrd1	1	0	0	0	1	1
Ms4a14	1	0	0	0	1	1
ENSRNOG00000062591	1	0	0	0	1	1
Dmrt1	1	0	0	0	1	1
ENSRNOG00000067912	1	0	0	0	1	1
ENSRNOG00000064925	1	0	0	0	1	1
Vom2r17	1	0	0	0	1	1
ENSRNOG00000070809	1	0	0	0	1	1
Vom2r19	1	0	0	0	1	1
Vom2r26.1	1	0	0	0	1	1
Cacng6	1	0	0	0	1	1
Vom1r15	1	0	0	0	1	1
ENSRNOG00000068980	1	0	0	0	1	1
Kcnv2	1	0	0	0	1	1
Oosp2	1	0	0	0	1	1
Vom2r27	1	0	0	0	1	1
Nlrp4a	1	0	0	0	1	1
AABR07002025.1	1	0	0	0	1	1
Ms4a2	1	0	0	0	1	1
Cblif	1	0	0	0	1	1
ENSRNOG00000054438	1	0	0	0	1	1
Nlrp9	1	0	0	0	1	1
Calca	1	0	0	0	1	1
ENSRNOG00000066085	1	0	0	0	1	1
Olr179	1	0	0	0	1	1
AABR07006278.1	1	0	0	0	1	1
Gucy2g	1	0	0	0	1	1
Pax2	1	0	0	0	1	1
Acsm2	1	0	0	0	1	1
Sfrp5	1	0	0	0	1	1
RGD1559600	1	0	0	0	1	1
Muc6	1	0	0	0	1	1
Acsm1	1	0	0	0	1	1
Olr292.1	1	0	0	0	1	1
Cyp2c12	1	0	0	0	1	1
Fgf8	1	0	0	0	1	1
Pdilt	1	0	0	0	1	1
ENSRNOG00000013591	1	0	0	0	1	1
Gp2	1	0	0	0	1	1
Rce1	1	0	0	0	1	1
Olr49	1	0	0	0	1	1
ENSRNOG00000047871	1	0	0	0	1	1
Lrrc32	1	0	0	0	1	1
Ovch2	1	0	0	0	1	1
ENSRNOG00000057003	1	0	0	0	1	1
Olr93	1	0	0	0	1	1
Adra2a	1	0	0	0	1	1
AABR07006255.1	1	0	0	0	1	1
Nlrp10	1	0	0	0	1	1
Olr210	1	0	0	0	1	1
Ccdc172	1	0	0	0	1	1
Cd19	1	0	0	0	1	1
Cnga4	1	0	0	0	1	1
Olr190.1	1	0	0	0	1	1
AC107331.1	1	0	0	0	1	1
Olr234	1	0	0	0	1	1
Olr152	1	0	0	0	1	1
Olr154	1	0	0	0	1	1
Olr155	1	0	0	0	1	1
Rpl9	1	0	0	0	1	1
Apeg3	1	0	0	0	1	1
AC110846.1	1	0	0	0	1	1
Gng5	1	0	0	0	1	1
ENSRNOG00000065335	1	0	0	0	1	1
AC127887.1	1	0	0	0	1	1
AC142154.1	1	0	0	0	1	1
ENSRNOG00000066033	1	0	0	0	1	1
Tescl	1	0	0	0	1	1
AABR07003187.1	1	0	0	0	1	1
ENSRNOG00000068795	1	0	0	0	1	1
Magel2	1	0	0	0	1	1
Ccdc89	1	0	0	0	1	1
ENSRNOG00000071147	1	0	0	0	1	1
Lingo4	1	0	0	0	1	1
ENSRNOG00000069093	1	0	0	0	1	1
RGD1563562	1	0	0	0	1	1
ENSRNOG00000063736	1	0	0	0	1	1
tGap1	1	0	0	0	1	1
ENSRNOG00000062826	1	0	0	0	1	1
Cd2	1	0	0	0	1	1
Pklr	1	0	0	0	1	1
RGD1309139	1	0	0	0	1	1
ENSRNOG00000069696	1	0	0	0	1	1
Hapln1	1	0	0	0	1	1
Il21	1	0	0	0	1	1
Gnat2	1	0	0	0	1	1
Acot12	1	0	0	0	1	1
RGD1559622	1	0	0	0	1	1
S100z	1	0	0	0	1	1
ENSRNOG00000066816	1	0	0	0	1	1
AABR07013057.1	1	0	0	0	1	1
ENSRNOG00000011006	1	0	0	0	1	1
ENSRNOG00000069388	1	0	0	0	1	1
Clrn1	1	0	0	0	1	1
Adh7	1	0	0	0	1	1
Sypl2	1	0	0	0	1	1
Fabp12	1	0	0	0	1	1
Bglap	1	0	0	0	1	1
ENSRNOG00000070233	1	0	0	0	1	1
Ttc24	1	0	0	0	1	1
Sirpb2	1	0	0	0	1	1
Amy1a	1	0	0	0	1	1
Pabpc4l	1	0	0	0	1	1
Tnni3k	1	0	0	0	1	1
ENSRNOG00000033088	1	0	0	0	1	1
Samd7	1	0	0	0	1	1
Agtr1b	1	0	0	0	1	1
Clca4l	1	0	0	0	1	1
AABR07010085.2	1	0	0	0	1	1
Postn	1	0	0	0	1	1
Slc45a2	1	0	0	0	1	1
Emcn	1	0	0	0	1	1
Reg4	1	0	0	0	1	1
AABR07011744.1	1	0	0	0	1	1
AABR07012763.1	1	0	0	0	1	1
Ca13	1	0	0	0	1	1
Crh	1	0	0	0	1	1
Eps8l3	1	0	0	0	1	1
Clca5	1	0	0	0	1	1
Cym	1	0	0	0	1	1
ENSRNOG00000016146	1	0	0	0	1	1
Pifo	1	0	0	0	1	1
Uox	1	0	0	0	1	1
Crnn	1	0	0	0	1	1
AABR07012788.1	1	0	0	0	1	1
Agxt2	1	0	0	0	1	1
Chia	1	0	0	0	1	1
Spry1	1	0	0	0	1	1
Chrnb2	1	0	0	0	1	1
ENSRNOG00000031320	1	0	0	0	1	1
Mcoln2	1	0	0	0	1	1
AABR07013065.1	1	0	0	0	1	1
ENSRNOG00000061390	1	0	0	0	1	1
F2rl1	1	0	0	0	1	1
ENSRNOG00000067576	1	0	0	0	1	1
ENSRNOG00000062479	1	0	0	0	1	1
ENSRNOG00000062474	1	0	0	0	1	1
ENSRNOG00000028582	1	0	0	0	1	1
Hist2h3c2	1	0	0	0	1	1
ENSRNOG00000067526	1	0	0	0	1	1
ENSRNOG00000063384	1	0	0	0	1	1
AABR07045373.1	1	0	0	0	1	1
Gbp1	1	0	0	0	1	1
AABR07013425.1	1	0	0	0	1	1
Rhbg	1	0	0	0	1	1
Fga	1	0	0	0	1	1
Bhmt2	1	0	0	0	1	1
Gimd1	1	0	0	0	1	1
AABR07008911.1	1	0	0	0	1	1
Insrr	1	0	0	0	1	1
AC129365.1	1	0	0	0	1	1
Msh4	1	0	0	0	1	1
RGD1306704	1	0	0	0	1	1
Ptger3	1	0	0	0	1	1
Ckmt2	1	0	0	0	1	1
Cd5l	1	0	0	0	1	1
Alx3	1	0	0	0	1	1
Tsacc	1	0	0	0	1	1
Hjv	1	0	0	0	1	1
ENSRNOG00000065234	1	0	0	0	1	1
Cetn4	1	0	0	0	1	1
ENSRNOG00000068611	1	0	0	0	1	1
AABR07007769.1	1	0	0	0	1	1
ENSRNOG00000064129	1	0	0	0	1	1
Clca2	1	0	0	0	1	1
ENSRNOG00000065778	1	0	0	0	1	1
ENSRNOG00000069536	1	0	0	0	1	1
ENSRNOG00000059441	1	0	0	0	1	1
Mnd1	1	0	0	0	1	1
Zfp366	1	0	0	0	1	1
Otol1	1	0	0	0	1	1
S100a14	1	0	0	0	1	1
Tmem79	1	0	0	0	1	1
AABR07010333.1	1	0	0	0	1	1
Nr1h5	1	0	0	0	1	1
ENSRNOG00000064486	1	0	0	0	1	1
ENSRNOG00000030171	1	0	0	0	1	1
ENSRNOG00000063101	1	0	0	0	1	1
S100a8	1	0	0	0	1	1
S100a9	1	0	0	0	1	1
Nudt17	1	0	0	0	1	1
ENSRNOG00000070759	1	0	0	0	1	1
Gstm3l	1	0	0	0	1	1
Si	1	0	0	0	1	1
Ccn1	1	0	0	0	1	1
ENSRNOG00000066724	1	0	0	0	1	1
Hao2	1	0	0	0	1	1
Gdnf	1	0	0	0	1	1
Fgf10	1	0	0	0	1	1
Crhbp	1	0	0	0	1	1
Cfi	1	0	0	0	1	1
AABR07008724.1	1	0	0	0	1	1
Sfrp2	1	0	0	0	1	1
Gja5	1	0	0	0	1	1
AABR07009572.1	1	0	0	0	1	1
ENSRNOG00000066004	1	0	0	0	1	1
ENSRNOG00000070670	1	0	0	0	1	1
Dnajc5b	1	0	0	0	1	1
Ca3	1	0	0	0	1	1
Sirpd	1	0	0	0	1	1
AABR07008876.1	1	0	0	0	1	1
ENSRNOG00000046421	1	0	0	0	1	1
AABR07009260.1	1	0	0	0	1	1
ENSRNOG00000068123	1	0	0	0	1	1
Fabp4	1	0	0	0	1	1
Fabp2	1	0	0	0	1	1
Lrat	1	0	0	0	1	1
Sh2d2a	1	0	0	0	1	1
Cspg4b	1	0	0	0	1	1
Thbs3	1	0	0	0	1	1
AABR07009715.1	1	0	0	0	1	1
ENSRNOG00000068920	1	0	0	0	1	1
Muc1	1	0	0	0	1	1
Asb17	1	0	0	0	1	1
Adad1	1	0	0	0	1	1
Il2	1	0	0	0	1	1
Creb3l4	1	0	0	0	1	1
Ccdc169	1	0	0	0	1	1
Chmp4c	1	0	0	0	1	1
Mlf1	1	0	0	0	1	1
RGD1559714	1	0	0	0	1	1
C2cd4d	1	0	0	0	1	1
Tacr3	1	0	0	0	1	1
Lrriq4	1	0	0	0	1	1
Il31ra	1	0	0	0	1	1
Mcoln3	1	0	0	0	1	1
Sub1.1	1	0	0	0	1	1
Lrit3	1	0	0	0	1	1
Foxd1	1	0	0	0	1	1
ENSRNOG00000069632	1	0	0	0	1	1
Rxfp3	1	0	0	0	1	1
AABR07007399.1	1	0	0	0	1	1
AABR07008904.1	1	0	0	0	1	1
AABR07011733.1	1	0	0	0	1	1
ENSRNOG00000011827	1	0	0	0	1	1
Depdc1	1	0	0	0	1	1
Mab21l1	1	0	0	0	1	1
Myoz2	1	0	0	0	1	1
Hspb3	1	0	0	0	1	1
Hist2h3c2.1	1	0	0	0	1	1
AABR07008066.2	1	0	0	0	1	1
AABR07008421.1	1	0	0	0	1	1
Adam30	1	0	0	0	1	1
Smim43	1	0	0	0	1	1
AABR07012592.1	1	0	0	0	1	1
Ivl	1	0	0	0	1	1
AABR07012795.1	1	0	0	0	1	1
Rplp0l1	1	0	0	0	1	1
Mab21l3	1	0	0	0	1	1
Smcp	1	0	0	0	1	1
Lpar3	1	0	0	0	1	1
ENSRNOG00000070921	1	0	0	0	1	1
ENSRNOG00000065742	1	0	0	0	1	1
ENSRNOG00000036885	1	0	0	0	1	1
Bdh2	1	0	0	0	1	1
Ngf	1	0	0	0	1	1
Fgg	1	0	0	0	1	1
Mttp	1	0	0	0	1	1
ENSRNOG00000067768	1	0	0	0	1	1
Nhlh2	1	0	0	0	1	1
Hsd3b5	1	0	0	0	1	1
Adh6	1	0	0	0	1	1
Adh6a	1	0	0	0	1	1
ENSRNOG00000065373	1	0	0	0	1	1
Adh6.1	1	0	0	0	1	1
ENSRNOG00000068931	1	0	0	0	1	1
ENSRNOG00000067850	1	0	0	0	1	1
Iqgap3	1	0	0	0	1	1
ENSRNOG00000064316	1	0	0	0	1	1
Etv3l	1	0	0	0	1	1
F2rl2	1	0	0	0	1	1
Fcrl5	1	0	0	0	1	1
Tchh.1	1	0	0	0	1	1
S100a11	1	0	0	0	1	1
Vom2r46	1	0	0	0	1	1
ENSRNOG00000069471	1	0	0	0	1	1
Ptx3	1	0	0	0	1	1
Sprr1a	1	0	0	0	1	1
Mgst2	1	0	0	0	1	1
Vom2r47	1	0	0	0	1	1
Rorc	1	0	0	0	1	1
ENSRNOG00000064641	1	0	0	0	1	1
Slc13a1	1	0	0	0	1	1
Cpvl	1	0	0	0	1	1
ENSRNOG00000063850	1	0	0	0	1	1
AABR07059632.3	1	0	0	0	1	1
Hyal5	1	0	0	0	1	1
ENSRNOG00000069815	1	0	0	0	1	1
ENSRNOG00000069504	1	0	0	0	1	1
ENSRNOG00000067894	1	0	0	0	1	1
Vom1r88	1	0	0	0	1	1
Crygn	1	0	0	0	1	1
Steap1	1	0	0	0	1	1
Vom1r78	1	0	0	0	1	1
Inmt	1	0	0	0	1	1
Reg1a	1	0	0	0	1	1
Sftpb	1	0	0	0	1	1
Asic3	1	0	0	0	1	1
Pax4	1	0	0	0	1	1
Tmbim7	1	0	0	0	1	1
Asb15	1	0	0	0	1	1
Reg3a	1	0	0	0	1	1
Hepacam2	1	0	0	0	1	1
Vom1r80	1	0	0	0	1	1
ENSRNOG00000068314	1	0	0	0	1	1
Atoh8	1	0	0	0	1	1
ENSRNOG00000071146	1	0	0	0	1	1
Aqp1	1	0	0	0	1	1
ENSRNOG00000066436	1	0	0	0	1	1
Tmem40	1	0	0	0	1	1
Asb4	1	0	0	0	1	1
Rnf133	1	0	0	0	1	1
Vom1r86	1	0	0	0	1	1
Pon1	1	0	0	0	1	1
Il17rc	1	0	0	0	1	1
ENSRNOG00000038471	1	0	0	0	1	1
Vax2	1	0	0	0	1	1
Mmrn1	1	0	0	0	1	1
Vom1r87	1	0	0	0	1	1
ENSRNOG00000068262	1	0	0	0	1	1
Ghrhr	1	0	0	0	1	1
Lep	1	0	0	0	1	1
Rho	1	0	0	0	1	1
ENSRNOG00000066686	1	0	0	0	1	1
Tnip3	1	0	0	0	1	1
Il23r	1	0	0	0	1	1
ENSRNOG00000064930	1	0	0	0	1	1
Cpa5	1	0	0	0	1	1
ENSRNOG00000065827	1	0	0	0	1	1
ENSRNOG00000067309	1	0	0	0	1	1
Flnc	1	0	0	0	1	1
AABR07061871.2	1	0	0	0	1	1
Cct8l1	1	0	0	0	1	1
Tex37	1	0	0	0	1	1
Clec4b2	1	0	0	0	1	1
ENSRNOG00000065557	1	0	0	0	1	1
Vwde	1	0	0	0	1	1
Tuba3b	1	0	0	0	1	1
ENSRNOG00000067683	1	0	0	0	1	1
ENSRNOG00000067965	1	0	0	0	1	1
ENSRNOG00000066267	1	0	0	0	1	1
ENSRNOG00000062896	1	0	0	0	1	1
ENSRNOG00000064958	1	0	0	0	1	1
AABR07060293.1	1	0	0	0	1	1
RGD1307916	1	0	0	0	1	1
RGD1560028	1	0	0	0	1	1
Cacna2d4	1	0	0	0	1	1
AC111647.1	1	0	0	0	1	1
Vom2r51	1	0	0	0	1	1
Clec4e	1	0	0	0	1	1
Cpamd8	1	0	0	0	1	1
AC123138.1	1	0	0	0	1	1
ENSRNOG00000031207	1	0	0	0	1	1
Atoh1	1	0	0	0	1	1
Clec4n	1	0	0	0	1	1
RSA-14-44	1	0	0	0	1	1
Asz1	1	0	0	0	1	1
AABR07060996.1	1	0	0	0	1	1
Tmem72	1	0	0	0	1	1
Ankrd7	1	0	0	0	1	1
Akr1b8	1	0	0	0	1	1
ENSRNOG00000064820	1	0	0	0	1	1
Stra8	1	0	0	0	1	1
Vom2r50	1	0	0	0	1	1
Cpa4	1	0	0	0	1	1
ENSRNOG00000030870	1	0	0	0	1	1
Akap3	1	0	0	0	1	1
ENSRNOG00000062541	1	0	0	0	1	1
Fgf23	1	0	0	0	1	1
C1s	1	0	0	0	1	1
ENSRNOG00000024560	1	0	0	0	1	1
Gpr27	1	0	0	0	1	1
Pttg1ip2	1	0	0	0	1	1
Hrh1	1	0	0	0	1	1
AC128901.1	1	0	0	0	1	1
Tmem121b	1	0	0	0	1	1
AABR07061838.1	1	0	0	0	1	1
H1f10	1	0	0	0	1	1
Svopl	1	0	0	0	1	1
ENSRNOG00000062325	1	0	0	0	1	1
Igbp1b	1	0	0	0	1	1
ENSRNOG00000067648	1	0	0	0	1	1
Rep15	1	0	0	0	1	1
ENSRNOG00000036910	1	0	0	0	1	1
ENSRNOG00000064845	1	0	0	0	1	1
Tsga13	1	0	0	0	1	1
Olr799	1	0	0	0	1	1
AABR07062154.1	1	0	0	0	1	1
RGD1561551	1	0	0	0	1	1
ENSRNOG00000065521	1	0	0	0	1	1
Cnpy1	1	0	0	0	1	1
ENSRNOG00000070606	1	0	0	0	1	1
Gp9	1	0	0	0	1	1
Zfp42l	1	0	0	0	1	1
Shh	1	0	0	0	1	1
Htr5a	1	0	0	0	1	1
Clec2d2	1	0	0	0	1	1
Apold1	1	0	0	0	1	1
Slco1b2	1	0	0	0	1	1
ENSRNOG00000030522	1	0	0	0	1	1
Galntl5	1	0	0	0	1	1
Gbx1	1	0	0	0	1	1
Dyrk4	1	0	0	0	1	1
Klrk1	1	0	0	0	1	1
Kel	1	0	0	0	1	1
Plcz1	1	0	0	0	1	1
Olr802	1	0	0	0	1	1
ENSRNOG00000047067	1	0	0	0	1	1
Tead4	1	0	0	0	1	1
Olr437	1	0	0	0	1	1
Slc15a5	1	0	0	0	1	1
Fam115e	1	0	0	0	1	1
Spx	1	0	0	0	1	1
Sspo	1	0	0	0	1	1
Klri1	1	0	0	0	1	1
Ntf3	1	0	0	0	1	1
Klrd1	1	0	0	0	1	1
Sval1	1	0	0	0	1	1
Gimap8	1	0	0	0	1	1
Ly49s7	1	0	0	0	1	1
Ly49si2	1	0	0	0	1	1
Prokr1	1	0	0	0	1	1
Klrb1c	1	0	0	0	1	1
ENSRNOG00000067584	1	0	0	0	1	1
Klra17	1	0	0	0	1	1
Ly49si3	1	0	0	0	1	1
Ly49si1	1	0	0	0	1	1
Pde6h	1	0	0	0	1	1
ENSRNOG00000060241	1	0	0	0	1	1
Cd69	1	0	0	0	1	1
ENSRNOG00000065051	1	0	0	0	1	1
Vom1r98	1	0	0	0	1	1
Casp2	1	0	0	0	1	1
ENSRNOG00000053656	1	0	0	0	1	1
Vom1r90	1	0	0	0	1	1
ENSRNOG00000070498	1	0	0	0	1	1
Clec2e	1	0	0	0	1	1
Smco2	1	0	0	0	1	1
A2ml1	1	0	0	0	1	1
Emp1	1	0	0	0	1	1
Lmod3	1	0	0	0	1	1
Kbtbd12	1	0	0	0	1	1
Ier3ip1	1	0	0	0	1	1
Stk31	1	0	0	0	1	1
Iapp	1	0	0	0	1	1
Clec9a	1	0	0	0	1	1
Klra5	1	0	0	0	1	1
Clec7a	1	0	0	0	1	1
Mug2	1	0	0	0	1	1
RGD1564712	1	0	0	0	1	1
ENSRNOG00000066615	1	0	0	0	1	1
Cdca3	1	0	0	0	1	1
Vom1r100	1	0	0	0	1	1
Npvf	1	0	0	0	1	1
Bcl2l14	1	0	0	0	1	1
Vom1r100.1	1	0	0	0	1	1
Gprc5a	1	0	0	0	1	1
Vom1r89	1	0	0	0	1	1
Rergl	1	0	0	0	1	1
ENSRNOG00000030158	1	0	0	0	1	1
ENSRNOG00000064847	1	0	0	0	1	1
Gimap9	1	0	0	0	1	1
Clec2h	1	0	0	0	1	1
Gimap4	1	0	0	0	1	1
Gimap7	1	0	0	0	1	1
AABR07051678.1	1	0	0	0	1	1
ENSRNOG00000068056	1	0	0	0	1	1
Art4	1	0	0	0	1	1
ENSRNOG00000069088	1	0	0	0	1	1
Cd8a	1	0	0	0	1	1
RGD1306750	1	0	0	0	1	1
Styk1	1	0	0	0	1	1
Mdfic2	1	0	0	0	1	1
Gata2	1	0	0	0	1	1
ENSRNOG00000068334	1	0	0	0	1	1
ENSRNOG00000065564	1	0	0	0	1	1
Prr15	1	0	0	0	1	1
ENSRNOG00000062691	1	0	0	0	1	1
Cd8b	1	0	0	0	1	1
Oxtr	1	0	0	0	1	1
Il17re	1	0	0	0	1	1
Fancd2os	1	0	0	0	1	1
ENSRNOG00000066660	1	0	0	0	1	1
Clic3	1	0	0	0	1	1
Fsip2	1	0	0	0	1	1
Elf5	1	0	0	0	1	1
Tmem210	1	0	0	0	1	1
Tgm3	1	0	0	0	1	1
Btbd18	1	0	0	0	1	1
RGD1564319	1	0	0	0	1	1
ENSRNOG00000065360	1	0	0	0	1	1
ENSRNOG00000062547	1	0	0	0	1	1
Zswim2	1	0	0	0	1	1
Gjd2	1	0	0	0	1	1
ENSRNOG00000047004	1	0	0	0	1	1
Fam166a	1	0	0	0	1	1
AC140988.1	1	0	0	0	1	1
AABR07053166.1	1	0	0	0	1	1
Slc34a3	1	0	0	0	1	1
AABR07052692.1	1	0	0	0	1	1
ENSRNOG00000068427	1	0	0	0	1	1
AABR07053188.1	1	0	0	0	1	1
Ckap2l	1	0	0	0	1	1
Bpifb1	1	0	0	0	1	1
Actc1	1	0	0	0	1	1
Ccdc9b	1	0	0	0	1	1
Bpifa5	1	0	0	0	1	1
AABR07053734.2	1	0	0	0	1	1
Adra2b	1	0	0	0	1	1
Prg2	1	0	0	0	1	1
Pla2g4d	1	0	0	0	1	1
ENSRNOG00000065228	1	0	0	0	1	1
Thbd	1	0	0	0	1	1
ENSRNOG00000031736	1	0	0	0	1	1
Foxs1	1	0	0	0	1	1
Hspa12b	1	0	0	0	1	1
P22k15	1	0	0	0	1	1
Scrt2	1	0	0	0	1	1
ENSRNOG00000070867	1	0	0	0	1	1
ENSRNOG00000068068	1	0	0	0	1	1
Lrrn4	1	0	0	0	1	1
Olr493	1	0	0	0	1	1
Wfdc5	1	0	0	0	1	1
Lcn5	1	0	0	0	1	1
Wfdc15b	1	0	0	0	1	1
ENSRNOG00000063191	1	0	0	0	1	1
Exd1	1	0	0	0	1	1
ENSRNOG00000013437	1	0	0	0	1	1
Prrg4	1	0	0	0	1	1
Gfra4	1	0	0	0	1	1
Lcn15l1	1	0	0	0	1	1
Lcn9	1	0	0	0	1	1
Oip5	1	0	0	0	1	1
Prokr2	1	0	0	0	1	1
Prnd	1	0	0	0	1	1
Slc5a12	1	0	0	0	1	1
Fermt1	1	0	0	0	1	1
Nusap1	1	0	0	0	1	1
Epb42	1	0	0	0	1	1
Smtnl1	1	0	0	0	1	1
Emilin3	1	0	0	0	1	1
Trib3	1	0	0	0	1	1
Nutm1	1	0	0	0	1	1
Xkr7	1	0	0	0	1	1
AABR07054608.1	1	0	0	0	1	1
Wdr38	1	0	0	0	1	1
AC118490.1	1	0	0	0	1	1
Hao1	1	0	0	0	1	1
Fads2b	1	0	0	0	1	1
Olr455	1	0	0	0	1	1
Hdc	1	0	0	0	1	1
ENSRNOG00000025713	1	0	0	0	1	1
ENSRNOG00000058755	1	0	0	0	1	1
Spata25	1	0	0	0	1	1
Crb2	1	0	0	0	1	1
Olr469	1	0	0	0	1	1
Dcdc5	1	0	0	0	1	1
Obp2a	1	0	0	0	1	1
Wfdc6a	1	0	0	0	1	1
ENSRNOG00000068036	1	0	0	0	1	1
Eppin	1	0	0	0	1	1
Duoxa1	1	0	0	0	1	1
Olr666	1	0	0	0	1	1
Wfdc8	1	0	0	0	1	1
Banf2	1	0	0	0	1	1
Wfdc6b	1	0	0	0	1	1
Wfdc10a	1	0	0	0	1	1
ENSRNOG00000045801	1	0	0	0	1	1
ENSRNOG00000065546	1	0	0	0	1	1
ENSRNOG00000014807	1	0	0	0	1	1
Olr396	1	0	0	0	1	1
Abo3	1	0	0	0	1	1
ENSRNOG00000062366	1	0	0	0	1	1
ENSRNOG00000032177	1	0	0	0	1	1
Prdm12	1	0	0	0	1	1
Olr790	1	0	0	0	1	1
Adamtsl2	1	0	0	0	1	1
Ube2c	1	0	0	0	1	1
ENSRNOG00000066870	1	0	0	0	1	1
R3hdml	1	0	0	0	1	1
Kcns1	1	0	0	0	1	1
AABR07053830.1	1	0	0	0	1	1
Dusp2	1	0	0	0	1	1
Dbh	1	0	0	0	1	1
Olr774	1	0	0	0	1	1
Bub1b	1	0	0	0	1	1
Olr792	1	0	0	0	1	1
Fshb	1	0	0	0	1	1
Prom2	1	0	0	0	1	1
ENSRNOG00000028112	1	0	0	0	1	1
Mall	1	0	0	0	1	1
Olr766	1	0	0	0	1	1
Ocstamp	1	0	0	0	1	1
Lhx3	1	0	0	0	1	1
Ak8	1	0	0	0	1	1
AABR07051831.1	1	0	0	0	1	1
Dll4	1	0	0	0	1	1
AABR07051395.1	1	0	0	0	1	1
Fcnb	1	0	0	0	1	1
Barhl1	1	0	0	0	1	1
ENSRNOG00000062482	1	0	0	0	1	1
ENSRNOG00000063885	1	0	0	0	1	1
Slc12a1	1	0	0	0	1	1
Pabpc1l	1	0	0	0	1	1
Astl	1	0	0	0	1	1
ENSRNOG00000069269	1	0	0	0	1	1
Mmp9	1	0	0	0	1	1
ENSRNOG00000068184	1	0	0	0	1	1
ENSRNOG00000065655	1	0	0	0	1	1
ENSRNOG00000069016	1	0	0	0	1	1
Cbln4	1	0	0	0	1	1
ENSRNOG00000070298	1	0	0	0	1	1
ENSRNOG00000066367	1	0	0	0	1	1
Dlx2	1	0	0	0	1	1
Dapl1	1	0	0	0	1	1
ENSRNOG00000068640	1	0	0	0	1	1
AC127963.1	1	0	0	0	1	1
Ctcfl	1	0	0	0	1	1
Spo11	1	0	0	0	1	1
Entpd8	1	0	0	0	1	1
Noxa1	1	0	0	0	1	1
Il36a	1	0	0	0	1	1
RGD1564854	1	0	0	0	1	1
ENSRNOG00000070627	1	0	0	0	1	1
Phf19	1	0	0	0	1	1
Pla2r1	1	0	0	0	1	1
ENSRNOG00000043323	1	0	0	0	1	1
Il36rn	1	0	0	0	1	1
Tmc2	1	0	0	0	1	1
Cybrd1	1	0	0	0	1	1
Birc7	1	0	0	0	1	1
ENSRNOG00000069241	1	0	0	0	1	1
Upp2	1	0	0	0	1	1
Tfap2c	1	0	0	0	1	1
ENSRNOG00000064239	1	0	0	0	1	1
ENSRNOG00000065334	1	0	0	0	1	1
AABR07051404.1	1	0	0	0	1	1
Itgb6	1	0	0	0	1	1
ENSRNOG00000070181	1	0	0	0	1	1
Cst7	1	0	0	0	1	1
C5	1	0	0	0	1	1
Tgm6	1	0	0	0	1	1
Sp9	1	0	0	0	1	1
Sp5	1	0	0	0	1	1
Adal	1	0	0	0	1	1
Fibcd1	1	0	0	0	1	1
Slc52a3	1	0	0	0	1	1
Gata5	1	0	0	0	1	1
AC115322.1	1	0	0	0	1	1
Efcab8	1	0	0	0	1	1
Lrrc26	1	0	0	0	1	1
Siglec1	1	0	0	0	1	1
ENSRNOG00000069524	1	0	0	0	1	1
ENSRNOG00000062489	1	0	0	0	1	1
AC131483.1	1	0	0	0	1	1
AC118414.2	1	0	0	0	1	1
Olr619	1	0	0	0	1	1
ENSRNOG00000067752	1	0	0	0	1	1
Olr653	1	0	0	0	1	1
ENSRNOG00000063044	1	0	0	0	1	1
ENSRNOG00000063189	1	0	0	0	1	1
Olr690	1	0	0	0	1	1
Sun5	1	0	0	0	1	1
Nr5a1	1	0	0	0	1	1
Ntsr1	1	0	0	0	1	1
ENSRNOG00000069830	1	0	0	0	1	1
Olr633	1	0	0	0	1	1
Olr635	1	0	0	0	1	1
ENSRNOG00000007558	1	0	0	0	1	1
Defb25	1	0	0	0	1	1
RGD1564400	1	0	0	0	1	1
Olr546	1	0	0	0	1	1
Cdh26	1	0	0	0	1	1
Mylk2	1	0	0	0	1	1
Arfgap1	1	0	0	0	1	1
Hoxd1	1	0	0	0	1	1
Olr655	1	0	0	0	1	1
ENSRNOG00000064180	1	0	0	0	1	1
Bpifb4	1	0	0	0	1	1
Olr663	1	0	0	0	1	1
Neurod1	1	0	0	0	1	1
Olr720	1	0	0	0	1	1
Gdf5	1	0	0	0	1	1
ENSRNOG00000015359	1	0	0	0	1	1
Rpl9.1	1	0	0	0	1	1
Tubb1	1	0	0	0	1	1
AABR07052084.1	1	0	0	0	1	1
ENSRNOG00000005951	1	0	0	0	1	1
ENSRNOG00000065751	1	0	0	0	1	1
RGD1565767	1	0	0	0	1	1
Sox18	1	0	0	0	1	1
Ttc30a1	1	0	0	0	1	1
Aplnr	1	0	0	0	1	1
Bpifb5	1	0	0	0	1	1
ENSRNOG00000063306	1	0	0	0	1	1
ENSRNOG00000063087	1	0	0	0	1	1
Agbl2	1	0	0	0	1	1
Olr741	1	0	0	0	1	1
Olr729	1	0	0	0	1	1
F2	1	0	0	0	1	1
ENSRNOG00000066316	1	0	0	0	1	1
RGD1563263	1	0	0	0	1	1
Actl10	1	0	0	0	1	1
Accsl	1	0	0	0	1	1
Rpl38.1	1	0	0	0	1	1
ENSRNOG00000064257	1	0	0	0	1	1
ENSRNOG00000068305	1	0	0	0	1	1
Ehf	1	0	0	0	1	1
Ttc22	1	0	0	0	1	1
Tex38	1	0	0	0	1	1
Atp6v0d2	1	0	0	0	1	1
ENSRNOG00000067562	1	0	0	0	1	1
Fam167b	1	0	0	0	1	1
ENSRNOG00000063781	1	0	0	0	1	1
Tent5b	1	0	0	0	1	1
AABR07049516.1	1	0	0	0	1	1
Cyp4a2	1	0	0	0	1	1
4930444P10Rik	1	0	0	0	1	1
Zfp683	1	0	0	0	1	1
AC126292.3	1	0	0	0	1	1
Trpa1	1	0	0	0	1	1
Map3k6	1	0	0	0	1	1
Hmgb4	1	0	0	0	1	1
Fhl5	1	0	0	0	1	1
ENSRNOG00000067091	1	0	0	0	1	1
Cyp4a8	1	0	0	0	1	1
ENSRNOG00000071031	1	0	0	0	1	1
Htr1d	1	0	0	0	1	1
Fam43b	1	0	0	0	1	1
ENSRNOG00000070717	1	0	0	0	1	1
ENSRNOG00000069669	1	0	0	0	1	1
AC141489.1	1	0	0	0	1	1
AC097183.1	1	0	0	0	1	1
ENSRNOG00000007238	1	0	0	0	1	1
Nsun4	1	0	0	0	1	1
ENSRNOG00000007797	1	0	0	0	1	1
Cga	1	0	0	0	1	1
Mos	1	0	0	0	1	1
ENSRNOG00000069549	1	0	0	0	1	1
ENSRNOG00000070664	1	0	0	0	1	1
ENSRNOG00000070326	1	0	0	0	1	1
ENSRNOG00000068697	1	0	0	0	1	1
ENSRNOG00000013579	1	0	0	0	1	1
ENSRNOG00000065946	1	0	0	0	1	1
Slc30a2	1	0	0	0	1	1
Spaca1	1	0	0	0	1	1
Lexm	1	0	0	0	1	1
AC099453.1	1	0	0	0	1	1
Ccdc24	1	0	0	0	1	1
Tusc1	1	0	0	0	1	1
ENSRNOG00000064831	1	0	0	0	1	1
B4galt2	1	0	0	0	1	1
Kdf1	1	0	0	0	1	1
Cnksr1	1	0	0	0	1	1
Aunip	1	0	0	0	1	1
Clcnka	1	0	0	0	1	1
Cd52	1	0	0	0	1	1
Catsper4	1	0	0	0	1	1
Tspan1	1	0	0	0	1	1
Artn	1	0	0	0	1	1
Shisal2a	1	0	0	0	1	1
Best4	1	0	0	0	1	1
Ccdc27	1	0	0	0	1	1
Il22ra1	1	0	0	0	1	1
AABR07050391.1	1	0	0	0	1	1
Lao1	1	0	0	0	1	1
ENSRNOG00000037191	1	0	0	0	1	1
Rhd	1	0	0	0	1	1
Tnfrsf14	1	0	0	0	1	1
Ubxn10	1	0	0	0	1	1
Pla2g5	1	0	0	0	1	1
Tex46	1	0	0	0	1	1
Pla2g2a	1	0	0	0	1	1
Tcf24	1	0	0	0	1	1
ENSRNOG00000022601	1	0	0	0	1	1
Pla2g2e	1	0	0	0	1	1
AABR07050222.1	1	0	0	0	1	1
Cela3b	1	0	0	0	1	1
ENSRNOG00000013566	1	0	0	0	1	1
Lrrc38	1	0	0	0	1	1
Epha8	1	0	0	0	1	1
Mmel1	1	0	0	0	1	1
Padi3	1	0	0	0	1	1
AC120594.1	1	0	0	0	1	1
ENSRNOG00000059428	1	0	0	0	1	1
Padi6	1	0	0	0	1	1
Ube2u	1	0	0	0	1	1
Megf6	1	0	0	0	1	1
ENSRNOG00000067831	1	0	0	0	1	1
Tmem269	1	0	0	0	1	1
ENSRNOG00000043039	1	0	0	0	1	1
Ncmap	1	0	0	0	1	1
L1td1	1	0	0	0	1	1
ENSRNOG00000069853	1	0	0	0	1	1
Padi4	1	0	0	0	1	1
Ppp3r2	1	0	0	0	1	1
Cylc2	1	0	0	0	1	1
RGD1559644	1	0	0	0	1	1
ENSRNOG00000069037	1	0	0	0	1	1
Mmp23	1	0	0	0	1	1
Ldlrad2	1	0	0	0	1	1
Tal2	1	0	0	0	1	1
Acnat2	1	0	0	0	1	1
Tmem61	1	0	0	0	1	1
ENSRNOG00000066917	1	0	0	0	1	1
Tnfrsf9	1	0	0	0	1	1
Aadacl3	1	0	0	0	1	1
Rpl35a	1	0	0	0	1	1
Pcsk9	1	0	0	0	1	1
Ankrd65	1	0	0	0	1	1
Tas1r3	1	0	0	0	1	1
ENSRNOG00000068796	1	0	0	0	1	1
Fam151a	1	0	0	0	1	1
Tnfsf15	1	0	0	0	1	1
Musk	1	0	0	0	1	1
C8b	1	0	0	0	1	1
Klhdc7a	1	0	0	0	1	1
Dio1	1	0	0	0	1	1
Olr854	1	0	0	0	1	1
Pax7	1	0	0	0	1	1
Ttll10	1	0	0	0	1	1
Ccl19	1	0	0	0	1	1
Fam205c	1	0	0	0	1	1
Fam221b	1	0	0	0	1	1
Dmrtb1	1	0	0	0	1	1
AABR07029741.3	1	0	0	0	1	1
Cer1	1	0	0	0	1	1
Slc1a7	1	0	0	0	1	1
Pi15	1	0	0	0	1	1
ENSRNOG00000064241	1	0	0	0	1	1
ENSRNOG00000067108	1	0	0	0	1	1
ENSRNOG00000012068	1	0	0	0	1	1
Pax5	1	0	0	0	1	1
Olr837	1	0	0	0	1	1
ENSRNOG00000068351	1	0	0	0	1	1
ENSRNOG00000063827	1	0	0	0	1	1
Olr839	1	0	0	0	1	1
Obp3	1	0	0	0	1	1
Skint10	1	0	0	0	1	1
RGD1305807	1	0	0	0	1	1
Cdcp2	1	0	0	0	1	1
Arhgef39	1	0	0	0	1	1
Ca9	1	0	0	0	1	1
Rasef	1	0	0	0	1	1
AABR07049043.1	1	0	0	0	1	1
ENSRNOG00000065554	1	0	0	0	1	1
Ifne	1	0	0	0	1	1
Dmrta1	1	0	0	0	1	1
Hemgn	1	0	0	0	1	1
Cdkn2a	1	0	0	0	1	1
Baat	1	0	0	0	1	1
Tfap2e	1	0	0	0	1	1
Tmem54	1	0	0	0	1	1
Tekt2	1	0	0	0	1	1
Tlr12	1	0	0	0	1	1
Zbtb8b	1	0	0	0	1	1
RGD1562036	1	0	0	0	1	1
ENSRNOG00000064683	1	0	0	0	1	1
ENSRNOG00000069006	1	0	0	0	1	1
Cldn19	1	0	0	0	1	1
Gja4	1	0	0	0	1	1
ENSRNOG00000067866	1	0	0	0	1	1
Matn1	1	0	0	0	1	1
Ccdc28b	1	0	0	0	1	1
ENSRNOG00000066253	1	0	0	0	1	1
Olr856	1	0	0	0	1	1
Olr857	1	0	0	0	1	1
Alkal1	1	0	0	0	1	1
AC124205.1	1	0	0	0	1	1
Bmp8b	1	0	0	0	1	1
Oxct2a	1	0	0	0	1	1
Bmp8a	1	0	0	0	1	1
Cyld-ps1	1	0	0	0	1	1
Tmco2	1	0	0	0	1	1
ENSRNOG00000012088	1	0	0	0	1	1
Col8a2	1	0	0	0	1	1
ENSRNOG00000069690	1	0	0	0	1	1
Sdr16c5	1	0	0	0	1	1
ENSRNOG00000069204	1	0	0	0	1	1
Cyp7a1	1	0	0	0	1	1
ENSRNOG00000048129	1	0	0	0	1	1
ENSRNOG00000063053	1	0	0	0	1	1
Gdf6	1	0	0	0	1	1
Gem	1	0	0	0	1	1
Cdh17	1	0	0	0	1	1
ENSRNOG00000063229	1	0	0	0	1	1
Cnbd1	1	0	0	0	1	1
AABR07041206.1	1	0	0	0	1	1
AABR07021066.1	1	0	0	0	1	1
Kif4a	1	0	0	0	1	1
ENSRNOG00000025200	1	0	0	0	1	1
ENSRNOG00000023637	1	0	0	0	1	1
ENSRNOG00000063225	1	0	0	0	1	1
RGD1564855	1	0	0	0	1	1
Dipk2b	1	0	0	0	1	1
AABR07041403.1	1	0	0	0	1	1
ENSRNOG00000070880	1	0	0	0	1	1
Opn1mw	1	0	0	0	1	1
ENSRNOG00000051438	1	0	0	0	1	1
Tktl1	1	0	0	0	1	1
ENSRNOG00000060839	1	0	0	0	1	1
Cxcr3	1	0	0	0	1	1
Nyx	1	0	0	0	1	1
AABR07039336.1	1	0	0	0	1	1
Ankra2.1	1	0	0	0	1	1
RGD1561958	1	0	0	0	1	1
ENSRNOG00000005687	1	0	0	0	1	1
ENSRNOG00000068085	1	0	0	0	1	1
Vsig4	1	0	0	0	1	1
AABR07040266.1	1	0	0	0	1	1
4933403O08Rik	1	0	0	0	1	1
Eras	1	0	0	0	1	1
Nrk	1	0	0	0	1	1
Gucy2f	1	0	0	0	1	1
ENSRNOG00000024068	1	0	0	0	1	1
Egfl6	1	0	0	0	1	1
ENSRNOG00000059862	1	0	0	0	1	1
Trex2	1	0	0	0	1	1
ENSRNOG00000046484	1	0	0	0	1	1
4933400A11Rik	1	0	0	0	1	1
ENSRNOG00000054495	1	0	0	0	1	1
Cltrn	1	0	0	0	1	1
ENSRNOG00000002923	1	0	0	0	1	1
ENSRNOG00000050178	1	0	0	0	1	1
Usp26	1	0	0	0	1	1
ENSRNOG00000069107	1	0	0	0	1	1
ENSRNOG00000063829	1	0	0	0	1	1
Ccnb3	1	0	0	0	1	1
Arhgap36	1	0	0	0	1	1
AABR07010672.1	1	0	0	0	1	1
ENSRNOG00000003715	1	0	0	0	1	1
ENSRNOG00000023733	1	0	0	0	1	1
Asb9	1	0	0	0	1	1
Spaca5	1	0	0	0	1	1
ENSRNOG00000003587	1	0	0	0	1	1
ENSRNOG00000066891	1	0	0	0	1	1
Dnaaf6	1	0	0	0	1	1
ENSRNOG00000065464	1	0	0	0	1	1
Slc25a53	1	0	0	0	1	1
Pabir3	1	0	0	0	1	1
ENSRNOG00000070381	1	0	0	0	1	1
ENSRNOG00000065924	1	0	0	0	1	1
RGD1561661	1	0	0	0	1	1
Grpr	1	0	0	0	1	1
ENSRNOG00000031665	1	0	0	0	1	1
ENSRNOG00000030417	1	0	0	0	1	1
AABR07037343.1	1	0	0	0	1	1
AABR07037412.1	1	0	0	0	1	1
ENSRNOG00000042530	1	0	0	0	1	1
ENSRNOG00000032970	1	0	0	0	1	1
ENSRNOG00000030228	1	0	0	0	1	1
S100g	1	0	0	0	1	1
ENSRNOG00000051365	1	0	0	0	1	1
Tbx22	1	0	0	0	1	1
ENSRNOG00000024479	1	0	0	0	1	1
Cldn34e	1	0	0	0	1	1
AABR07039303.7	1	0	0	0	1	1
RGD1563270	1	0	0	0	1	1
Cacna1f	1	0	0	0	1	1
ENSRNOG00000067126	1	0	0	0	1	1
ENSRNOG00000023005	1	0	0	0	1	1
Nxf2	1	0	0	0	1	1
AABR07037878.2	1	0	0	0	1	1
ENSRNOG00000065427	1	0	0	0	1	1
Fndc3c1	1	0	0	0	1	1
ENSRNOG00000051310	1	0	0	0	1	1
ENSRNOG00000029935	1	0	0	0	1	1
P2ry10	1	0	0	0	1	1
ENSRNOG00000070753	1	0	0	0	1	1
Ppef1	1	0	0	0	1	1
ENSRNOG00000034182	1	0	0	0	1	1
Gpr165	1	0	0	0	1	1
ENSRNOG00000027899	1	0	0	0	1	1
AABR07041089.1	1	0	0	0	1	1
ENSRNOG00000067767	1	0	0	0	1	1
Rab1b.1	1	0	0	0	1	1
Capn6	1	0	0	0	1	1
Fam155b	1	0	0	0	1	1
Dgat2l6	1	0	0	0	1	1
AABR07038930.1	1	0	0	0	1	1
Asb12	1	0	0	0	1	1
ENSRNOG00000039305	1	0	0	0	1	1
RGD1565058	1	0	0	0	1	1
ENSRNOG00000062360	1	0	0	0	1	1
AABR07039218.1	1	0	0	0	1	1
Magee2	1	0	0	0	1	1
AABR07039356.1	1	0	0	0	1	1
ENSRNOG00000068306	1	0	0	0	1	1
ENSRNOG00000039323	1	0	0	0	1	1
ENSRNOG00000066048	1	0	0	0	1	1
Taf7l	1	0	0	0	1	1
Pabpc5	1	0	0	0	1	1
Smptb.1	1	0	0	0	1	1
ENSRNOG00000003030	1	0	0	0	1	1
Armcx6	1	0	0	0	1	1
ENSRNOG00000037711	1	0	0	0	1	1
AABR07041109.1	1	0	0	0	1	1
Pof1b	1	0	0	0	1	1
F9	1	0	0	0	1	1
ENSRNOG00000039496	1	0	0	0	1	1
ENSRNOG00000031533	1	0	0	0	1	1
ENSRNOG00000063278	1	0	0	0	1	1
ENSRNOG00000063711	1	0	0	0	1	1
ENSRNOG00000062329	1	0	0	0	1	1
ENSRNOG00000062994	1	0	0	0	1	1
Rs1	1	0	0	0	1	1
ENSRNOG00000066544	1	0	0	0	1	1
ENSRNOG00000066398	1	0	0	0	1	1
ENSRNOG00000043487	1	0	0	0	1	1
AC115420.1	1	0	0	0	1	1
Rhox4g	1	0	0	0	1	1
ENSRNOG00000069211	1	0	0	0	1	1
ENSRNOG00000064829	1	0	0	0	1	1
ENSRNOG00000068201	1	0	0	0	1	1
ENSRNOG00000065027	1	0	0	0	1	1
ENSRNOG00000000873	1	0	0	0	1	1
ENSRNOG00000003531	1	0	0	0	1	1
ENSRNOG00000007495	1	0	0	0	1	1
ENSRNOG00000003883	1	0	0	0	1	1
ENSRNOG00000071039	1	0	0	0	1	1
MGC114492	1	0	0	0	1	1
NEWGENE-1565644	1	0	0	0	1	1
ENSRNOG00000029158	1	0	0	0	1	1
AABR07042226.1	1	0	0	0	1	1
AABR07041972.1	1	0	0	0	1	1
ENSRNOG00000048059	1	0	0	0	1	1
ENSRNOG00000022882	1	0	0	0	1	1
ENSRNOG00000064535	1	0	0	0	1	1
ENSRNOG00000015544	1	0	0	0	1	1
ENSRNOG00000068777	1	0	0	0	1	1
Gabrq	1	0	0	0	1	1
ENSRNOG00000051704	1	0	0	0	1	1
ENSRNOG00000069789	1	0	0	0	1	1
Dusp9	1	0	0	0	1	1
ENSRNOG00000061182	1	0	0	0	1	1
ENSRNOG00000050177	1	0	0	0	1	1
Cyp1b1	1	0	0	0	1	1
ENSRNOG00000065042	1	0	0	0	1	1
Vit	1	0	0	0	1	1
Epcam	1	0	0	0	1	1
Atp6v1e2	1	0	0	0	1	1
Ston1	1	0	0	0	1	1
Lhcgr	1	0	0	0	1	1
ENSRNOG00000062904	1	0	0	0	1	1
Fshr	1	0	0	0	1	1
Sult6b1	1	0	0	0	1	1
Six2	1	0	0	0	1	1
ENSRNOG00000069544	1	0	0	0	1	1
Abcg8	1	0	0	0	1	1
Abcg5	1	0	0	0	1	1
ENSRNOG00000004188	1	0	0	0	1	1
AABR07063323.1	1	0	0	0	1	1
AABR07064590.1	1	0	0	0	1	1
Ccdc71l	1	0	0	0	1	1
ENSRNOG00000064210	1	0	0	0	1	1
AABR07064000.1	1	0	0	0	1	1
AABR07064224.1	1	0	0	0	1	1
AABR07064305.1	1	0	0	0	1	1
AABR07064716.1	1	0	0	0	1	1
Gpr135	1	0	0	0	1	1
Srd5a2	1	0	0	0	1	1
ENSRNOG00000070424	1	0	0	0	1	1
Xdh	1	0	0	0	1	1
RGD1562381	1	0	0	0	1	1
ENSRNOG00000069102	1	0	0	0	1	1
ENSRNOG00000062878	1	0	0	0	1	1
Nkx2-1	1	0	0	0	1	1
Rpl35a.1	1	0	0	0	1	1
ENSRNOG00000070054	1	0	0	0	1	1
Pcare	1	0	0	0	1	1
ENSRNOG00000065555	1	0	0	0	1	1
Tpo	1	0	0	0	1	1
Foxa1	1	0	0	0	1	1
ENSRNOG00000069769	1	0	0	0	1	1
3110082J24Rik	1	0	0	0	1	1
ENSRNOG00000066667	1	0	0	0	1	1
Fam110c	1	0	0	0	1	1
ENSRNOG00000046740	1	0	0	0	1	1
Gemin6	1	0	0	0	1	1
Ttc39d	1	0	0	0	1	1
Ucn	1	0	0	0	1	1
Acot6	1	0	0	0	1	1
ENSRNOG00000063368	1	0	0	0	1	1
ENSRNOG00000055899	1	0	0	0	1	1
Cdhr3	1	0	0	0	1	1
Vsx2	1	0	0	0	1	1
Sstr1	1	0	0	0	1	1
Fam228a	1	0	0	0	1	1
Pfn4	1	0	0	0	1	1
Adgrf3	1	0	0	0	1	1
Prox2	1	0	0	0	1	1
Pgf	1	0	0	0	1	1
Fam166c	1	0	0	0	1	1
ENSRNOG00000067599	1	0	0	0	1	1
ENSRNOG00000067630	1	0	0	0	1	1
Twist1	1	0	0	0	1	1
Kif4b	1	0	0	0	1	1
Efcab10	1	0	0	0	1	1
Esrrb	1	0	0	0	1	1
Slc7a15	1	0	0	0	1	1
Zbtb42	1	0	0	0	1	1
Apob	1	0	0	0	1	1
Gdf7	1	0	0	0	1	1
ENSRNOG00000062762	1	0	0	0	1	1
Osr1	1	0	0	0	1	1
Lrrc74a	1	0	0	0	1	1
ENSRNOG00000068111	1	0	0	0	1	1
ENSRNOG00000066213	1	0	0	0	1	1
ENSRNOG00000067932	1	0	0	0	1	1
Rad51ap2	1	0	0	0	1	1
AABR07072562.1	1	0	0	0	1	1
ENSRNOG00000064235	1	0	0	0	1	1
Nt5c1b	1	0	0	0	1	1
AABR07064753.1	1	0	0	0	1	1
Fbln5	1	0	0	0	1	1
ENSRNOG00000030420	1	0	0	0	1	1
ENSRNOG00000067058	1	0	0	0	1	1
ENSRNOG00000064989	1	0	0	0	1	1
Dhrs7l1	1	0	0	0	1	1
ENSRNOG00000068437	1	0	0	0	1	1
Six6os1	1	0	0	0	1	1
Serpina16	1	0	0	0	1	1
RGD1309028	1	0	0	0	1	1
Rrm2	1	0	0	0	1	1
Six4	1	0	0	0	1	1
ENSRNOG00000067917	1	0	0	0	1	1
Six1	1	0	0	0	1	1
Ppp4r4	1	0	0	0	1	1
Tex21	1	0	0	0	1	1
Ccdc175	1	0	0	0	1	1
Serpina6	1	0	0	0	1	1
ENSRNOG00000064508	1	0	0	0	1	1
ENSRNOG00000066628	1	0	0	0	1	1
ENSRNOG00000070438	1	0	0	0	1	1
Gpx2	1	0	0	0	1	1
Bdkrb2	1	0	0	0	1	1
Gphn.1	1	0	0	0	1	1
AABR07065031.1	1	0	0	0	1	1
AC118496.1	1	0	0	0	1	1
ENSRNOG00000059843	1	0	0	0	1	1
Plek2	1	0	0	0	1	1
Acot5	1	0	0	0	1	1
Acot1	1	0	0	0	1	1
ENSRNOG00000071141	1	0	0	0	1	1
Serpina11	1	0	0	0	1	1
Amn	1	0	0	0	1	1
Dlk1	1	0	0	0	1	1
Rtl1	1	0	0	0	1	1
ENSRNOG00000013097	1	0	0	0	1	1
Rd3l	1	0	0	0	1	1
ENSRNOG00000068174	1	0	0	0	1	1
ENSRNOG00000065195	1	0	0	0	1	1
ENSRNOG00000064569	1	0	0	0	1	1
ENSRNOG00000071153	1	0	0	0	1	1
Ptprq	1	0	0	0	1	1
ENSRNOG00000064225	1	0	0	0	1	1
Spatc1	1	0	0	0	1	1
AABR07057196.1	1	0	0	0	1	1
Taf7l2	1	0	0	0	1	1
Otogl	1	0	0	0	1	1
AABR07057264.1	1	0	0	0	1	1
RGD1565117	1	0	0	0	1	1
Smc1b	1	0	0	0	1	1
Ribc2	1	0	0	0	1	1
Scrt1	1	0	0	0	1	1
AABR07057902.1	1	0	0	0	1	1
ENSRNOG00000004914	1	0	0	0	1	1
ENSRNOG00000070681	1	0	0	0	1	1
Tigd5	1	0	0	0	1	1
Pole3.1	1	0	0	0	1	1
AABR07058615.1	1	0	0	0	1	1
ENSRNOG00000067761	1	0	0	0	1	1
Cyp4f1	1	0	0	0	1	1
AABR07058934.1	1	0	0	0	1	1
Dmc1	1	0	0	0	1	1
Ccdc166	1	0	0	0	1	1
Olr1078	1	0	0	0	1	1
AC128207.2	1	0	0	0	1	1
ENSRNOG00000026582	1	0	0	0	1	1
Zfp494	1	0	0	0	1	1
Eppk1	1	0	0	0	1	1
ENSRNOG00000023828	1	0	0	0	1	1
Olr1076	1	0	0	0	1	1
Vom1r106	1	0	0	0	1	1
Pglyrp2	1	0	0	0	1	1
AABR07056845.1	1	0	0	0	1	1
Mb	1	0	0	0	1	1
ENSRNOG00000066458	1	0	0	0	1	1
ENSRNOG00000067067	1	0	0	0	1	1
Olr1051	1	0	0	0	1	1
Tssk5	1	0	0	0	1	1
Olr1070	1	0	0	0	1	1
Syce3	1	0	0	0	1	1
Neurod4	1	0	0	0	1	1
Olr1058	1	0	0	0	1	1
Olr1072	1	0	0	0	1	1
C1qtnf6	1	0	0	0	1	1
ENSRNOG00000051928	1	0	0	0	1	1
Cyp2d5	1	0	0	0	1	1
Olr1093	1	0	0	0	1	1
ENSRNOG00000065217	1	0	0	0	1	1
Scx	1	0	0	0	1	1
Cyp2d2	1	0	0	0	1	1
Olr1071	1	0	0	0	1	1
Olr1086	1	0	0	0	1	1
Ccdc105	1	0	0	0	1	1
RGD1565071	1	0	0	0	1	1
Slc16a8	1	0	0	0	1	1
Wbp2nl	1	0	0	0	1	1
ENSRNOG00000066006	1	0	0	0	1	1
Galr3	1	0	0	0	1	1
ENSRNOG00000062414	1	0	0	0	1	1
ENSRNOG00000069255	1	0	0	0	1	1
Myrfl	1	0	0	0	1	1
ENSRNOG00000068522	1	0	0	0	1	1
RGD1564409	1	0	0	0	1	1
Best3	1	0	0	0	1	1
Tph2	1	0	0	0	1	1
Glipr1l1	1	0	0	0	1	1
ENSRNOG00000066999	1	0	0	0	1	1
ENSRNOG00000067350	1	0	0	0	1	1
Vom2r57.1	1	0	0	0	1	1
AABR07058479.1	1	0	0	0	1	1
Bpifc	1	0	0	0	1	1
Tmprss6	1	0	0	0	1	1
ENSRNOG00000067334	1	0	0	0	1	1
ENSRNOG00000069032	1	0	0	0	1	1
ENSRNOG00000068725	1	0	0	0	1	1
AABR07056470.1	1	0	0	0	1	1
ENSRNOG00000023122	1	0	0	0	1	1
ENSRNOG00000067417	1	0	0	0	1	1
AABR07056369.1	1	0	0	0	1	1
ENSRNOG00000067654	1	0	0	0	1	1
RGD1309808	1	0	0	0	1	1
Apol2	1	0	0	0	1	1
Pnpla5	1	0	0	0	1	1
Cyp27b1	1	0	0	0	1	1
AABR07058366.1	1	0	0	0	1	1
AC096792.1	1	0	0	0	1	1
Inhbe	1	0	0	0	1	1
Tmprss9	1	0	0	0	1	1
Pmch	1	0	0	0	1	1
Myo1a	1	0	0	0	1	1
ENSRNOG00000025898	1	0	0	0	1	1
ENSRNOG00000062462	1	0	0	0	1	1
ENSRNOG00000064198	1	0	0	0	1	1
Olr1108	1	0	0	0	1	1
Olr1107	1	0	0	0	1	1
ENSRNOG00000067422	1	0	0	0	1	1
RGD1306782	1	0	0	0	1	1
Fam83f	1	0	0	0	1	1
Spic	1	0	0	0	1	1
RGD1306474	1	0	0	0	1	1
Slc5a8	1	0	0	0	1	1
Ndufa4l2	1	0	0	0	1	1
ENSRNOG00000064573	1	0	0	0	1	1
Apol9a	1	0	0	0	1	1
A4galt	1	0	0	0	1	1
Arhgap8	1	0	0	0	1	1
ENSRNOG00000031383	1	0	0	0	1	1
ENSRNOG00000031425	1	0	0	0	1	1
Inhbc	1	0	0	0	1	1
AABR07057436.1	1	0	0	0	1	1
Odf1	1	0	0	0	1	1
Slc17a8	1	0	0	0	1	1
Snx31	1	0	0	0	1	1
ENSRNOG00000063604	1	0	0	0	1	1
Wnt1	1	0	0	0	1	1
Cthrc1	1	0	0	0	1	1
AABR07056503.1	1	0	0	0	1	1
Slc38a4	1	0	0	0	1	1
Fbxo43	1	0	0	0	1	1
Hoxc11	1	0	0	0	1	1
Dpys	1	0	0	0	1	1
Krt8	1	0	0	0	1	1
Prph	1	0	0	0	1	1
Sp7	1	0	0	0	1	1
Usp44	1	0	0	0	1	1
Ccdc184	1	0	0	0	1	1
Olr1105	1	0	0	0	1	1
Troap	1	0	0	0	1	1
ENSRNOG00000064897	1	0	0	0	1	1
ENSRNOG00000008057	1	0	0	0	1	1
Gtsf2	1	0	0	0	1	1
Lum	1	0	0	0	1	1
ENSRNOG00000068905	1	0	0	0	1	1
Glycam1	1	0	0	0	1	1
Epyc	1	0	0	0	1	1
Krt18	1	0	0	0	1	1
Abra	1	0	0	0	1	1
ENSRNOG00000064464	1	0	0	0	1	1
Alx1	1	0	0	0	1	1
Dhh	1	0	0	0	1	1
ENSRNOG00000064889	1	0	0	0	1	1
Krt75	1	0	0	0	1	1
Fam186b	1	0	0	0	1	1
Higd1c	1	0	0	0	1	1
Olr1000	1	0	0	0	1	1
Aqp5	1	0	0	0	1	1
Pou6f1	1	0	0	0	1	1
Krt79	1	0	0	0	1	1
Wnt10b	1	0	0	0	1	1
Soat2	1	0	0	0	1	1
Krt2	1	0	0	0	1	1
Krt1	1	0	0	0	1	1
Aard	1	0	0	0	1	1
Itga7	1	0	0	0	1	1
Mettl7b	1	0	0	0	1	1
AABR07026997.1	1	0	0	0	1	1
Ascl4	1	0	0	0	1	1
AC136584.1	1	0	0	0	1	1
Fzd6	1	0	0	0	1	1
Dcstamp	1	0	0	0	1	1
ENSRNOG00000071113	1	0	0	0	1	1
Anxa13	1	0	0	0	1	1
Slc22a22	1	0	0	0	1	1
ENSRNOG00000063076	1	0	0	0	1	1
Slc30a8	1	0	0	0	1	1
A1bg	1	0	0	0	1	1
AABR07058284.1	1	0	0	0	1	1
Jsrp1	1	0	0	0	1	1
Lratd2	1	0	0	0	1	1
ENSRNOG00000033584	1	0	0	0	1	1
Colec10	1	0	0	0	1	1
Fam83a	1	0	0	0	1	1
Creb3l3	1	0	0	0	1	1
ENSRNOG00000068848	1	0	0	0	1	1
Reep6	1	0	0	0	1	1
Efna2	1	0	0	0	1	1
Mex3d	1	0	0	0	1	1
Fstl3	1	0	0	0	1	1
Oc90	1	0	0	0	1	1
AABR07058254.1	1	0	0	0	1	1
Vom2r53	1	0	0	0	1	1
Ccn4	1	0	0	0	1	1
Madcam1	1	0	0	0	1	1
Theg	1	0	0	0	1	1
Olr1073	1	0	0	0	1	1
ENSRNOG00000068204	1	0	0	0	1	1
Mroh4	1	0	0	0	1	1
Ly6c	1	0	0	0	1	1
Slurp1	1	0	0	0	1	1
Cyp11b2	1	0	0	0	1	1
Prtn3	1	0	0	0	1	1
ENSRNOG00000069136	1	0	0	0	1	1
RGD1565410	1	0	0	0	1	1
Ephx3	1	0	0	0	1	1
Foxh1	1	0	0	0	1	1
Wdr97	1	0	0	0	1	1
Card10	1	0	0	0	1	1
Islr	1	0	0	0	1	1
Islr2	1	0	0	0	1	1
Tbc1d21	1	0	0	0	1	1
Cd3e	1	0	0	0	1	1
ENSRNOG00000063066	1	0	0	0	1	1
Upk2	1	0	0	0	1	1
Mpzl2	1	0	0	0	1	1
A4gnt	1	0	0	0	1	1
ENSRNOG00000038867	1	0	0	0	1	1
ENSRNOG00000064478	1	0	0	0	1	1
Ap1m2	1	0	0	0	1	1
Skor1	1	0	0	0	1	1
Ankk1	1	0	0	0	1	1
ENSRNOG00000070602	1	0	0	0	1	1
Pate1	1	0	0	0	1	1
ENSRNOG00000067077	1	0	0	0	1	1
Iqcf1	1	0	0	0	1	1
Bfsp2	1	0	0	0	1	1
Spesp1	1	0	0	0	1	1
Cilp	1	0	0	0	1	1
Iqcf3	1	0	0	0	1	1
ENSRNOG00000055496	1	0	0	0	1	1
Treh	1	0	0	0	1	1
ENSRNOG00000047861	1	0	0	0	1	1
AABR07069837.1	1	0	0	0	1	1
ENSRNOG00000062317	1	0	0	0	1	1
Cnn1	1	0	0	0	1	1
Olr1295	1	0	0	0	1	1
Olr1307	1	0	0	0	1	1
Angptl8	1	0	0	0	1	1
Gnat1	1	0	0	0	1	1
Gcnt3	1	0	0	0	1	1
ENSRNOG00000049289	1	0	0	0	1	1
ENSRNOG00000066855	1	0	0	0	1	1
Dpy19l2	1	0	0	0	1	1
Plet1	1	0	0	0	1	1
AABR07068905.1	1	0	0	0	1	1
Btg4	1	0	0	0	1	1
Tbx20	1	0	0	0	1	1
Rpl12-ps1	1	0	0	0	1	1
RGD1560917	1	0	0	0	1	1
AABR07071195.1	1	0	0	0	1	1
Pou2af1	1	0	0	0	1	1
ENSRNOG00000065152	1	0	0	0	1	1
Ucn2	1	0	0	0	1	1
Arpp19	1	0	0	0	1	1
Htr3b	1	0	0	0	1	1
ENSRNOG00000066836	1	0	0	0	1	1
RGD1564937	1	0	0	0	1	1
Vsig2	1	0	0	0	1	1
Fxyd2	1	0	0	0	1	1
ENSRNOG00000062665	1	0	0	0	1	1
Glb1l3	1	0	0	0	1	1
Bcl2l10	1	0	0	0	1	1
Olr1230	1	0	0	0	1	1
Olr1302	1	0	0	0	1	1
Pdzd3	1	0	0	0	1	1
Hoatz	1	0	0	0	1	1
Crtam	1	0	0	0	1	1
Sh2d7	1	0	0	0	1	1
Fbxw12	1	0	0	0	1	1
Crabp1	1	0	0	0	1	1
Mmp20	1	0	0	0	1	1
ENSRNOG00000062568	1	0	0	0	1	1
Sln	1	0	0	0	1	1
Bsx	1	0	0	0	1	1
Pou2f3	1	0	0	0	1	1
Bin2a	1	0	0	0	1	1
C2cd4b	1	0	0	0	1	1
ENSRNOG00000064519	1	0	0	0	1	1
Spata19	1	0	0	0	1	1
Col6a5	1	0	0	0	1	1
Cd3g	1	0	0	0	1	1
Chrnb4	1	0	0	0	1	1
C2cd4a	1	0	0	0	1	1
Onecut1	1	0	0	0	1	1
ENSRNOG00000034226	1	0	0	0	1	1
Adamts8	1	0	0	0	1	1
Pif1	1	0	0	0	1	1
Col6a4	1	0	0	0	1	1
Klhl31	1	0	0	0	1	1
Ngp	1	0	0	0	1	1
Fam83b	1	0	0	0	1	1
Tmem89	1	0	0	0	1	1
Ddx43	1	0	0	0	1	1
Gsta5	1	0	0	0	1	1
ENSRNOG00000069906	1	0	0	0	1	1
Gcm1	1	0	0	0	1	1
Dppa5.2	1	0	0	0	1	1
Myl3	1	0	0	0	1	1
Cish	1	0	0	0	1	1
Tmie	1	0	0	0	1	1
Mst1	1	0	0	0	1	1
ENSRNOG00000030551	1	0	0	0	1	1
Trim43a	1	0	0	0	1	1
Trim71	1	0	0	0	1	1
Piwil4	1	0	0	0	1	1
RGD1561795	1	0	0	0	1	1
ENSRNOG00000009613	1	0	0	0	1	1
Camp	1	0	0	0	1	1
Izumo1r	1	0	0	0	1	1
Deup1	1	0	0	0	1	1
Prss50	1	0	0	0	1	1
ENSRNOG00000031660	1	0	0	0	1	1
ENSRNOG00000031522	1	0	0	0	1	1
Rbp2	1	0	0	0	1	1
Col7a1	1	0	0	0	1	1
AABR07071287.1	1	0	0	0	1	1
Olr1193	1	0	0	0	1	1
AABR07069585.1	1	0	0	0	1	1
Scn11a	1	0	0	0	1	1
Olr1142	1	0	0	0	1	1
Plscr5	1	0	0	0	1	1
ENSRNOG00000026232	1	0	0	0	1	1
ENSRNOG00000064473	1	0	0	0	1	1
ENSRNOG00000067711	1	0	0	0	1	1
Rdh8	1	0	0	0	1	1
ENSRNOG00000038477	1	0	0	0	1	1
Olr1185	1	0	0	0	1	1
Olr1186	1	0	0	0	1	1
Or7e24	1	0	0	0	1	1
ENSRNOG00000067945	1	0	0	0	1	1
Slc22a13	1	0	0	0	1	1
Olr1192.1	1	0	0	0	1	1
ENSRNOG00000048802	1	0	0	0	1	1
ENSRNOG00000069214	1	0	0	0	1	1
AC105645.5	1	0	0	0	1	1
ENSRNOG00000065164	1	0	0	0	1	1
RGD1311251	1	0	0	0	1	1
Slc22a14	1	0	0	0	1	1
AC135389.1	1	0	0	0	1	1
AABR07070225.1	1	0	0	0	1	1
AC132740.1	1	0	0	0	1	1
Ltf	1	0	0	0	1	1
AC128582.1	1	0	0	0	1	1
AC128962.3	1	0	0	0	1	1
Icam4	1	0	0	0	1	1
ENSRNOG00000065686	1	0	0	0	1	1
Chrna3	1	0	0	0	1	1
Eomes	1	0	0	0	1	1
ENSRNOG00000068932	1	0	0	0	1	1
Nicn1	1	0	0	0	1	1
ENSRNOG00000066967	1	0	0	0	1	1
ENSRNOG00000065187	1	0	0	0	1	1
Isl2	1	0	0	0	1	1
ENSRNOG00000064714	1	0	0	0	1	1
Dlec1	1	0	0	0	1	1
Acaa1b	1	0	0	0	1	1
Ccdc33	1	0	0	0	1	1
Nr2e3	1	0	0	0	1	1
ENSRNOG00000042660	1	0	0	0	1	1
Sema3b	1	0	0	0	1	1
ENSRNOG00000063877	1	0	0	0	1	1
Cyp8b1	1	0	0	0	1	1
ENSRNOG00000062987	1	0	0	0	1	1
Clec3b	1	0	0	0	1	1
Lyzl4	1	0	0	0	1	1
Cdcp1	1	0	0	0	1	1
Ddi1	1	0	0	0	1	1
Mstn	1	0	0	0	1	1
Asb18	1	0	0	0	1	1
Sag	1	0	0	0	1	1
Alpp	1	0	0	0	1	1
Capn11	1	0	0	0	1	1
Tdrd6	1	0	0	0	1	1
ENSRNOG00000067510	1	0	0	0	1	1
Opn5	1	0	0	0	1	1
Sgo2	1	0	0	0	1	1
Plin4	1	0	0	0	1	1
Plin5	1	0	0	0	1	1
Lrg1	1	0	0	0	1	1
Gpr35	1	0	0	0	1	1
Glyatl3	1	0	0	0	1	1
ENSRNOG00000048967	1	0	0	0	1	1
Rhag	1	0	0	0	1	1
Aqp12a	1	0	0	0	1	1
Adgrf4	1	0	0	0	1	1
Pgk2	1	0	0	0	1	1
ENSRNOG00000069389	1	0	0	0	1	1
ENSRNOG00000070509	1	0	0	0	1	1
Mab21l4	1	0	0	0	1	1
Rps20.2	1	0	0	0	1	1
Crisp1	1	0	0	0	1	1
ENSRNOG00000070817	1	0	0	0	1	1
AABR07067388.1	1	0	0	0	1	1
Tfap2d	1	0	0	0	1	1
Adgrf2	1	0	0	0	1	1
Pkhd1	1	0	0	0	1	1
AABR07066946.2	1	0	0	0	1	1
Tmem14a	1	0	0	0	1	1
ENSRNOG00000028595	1	0	0	0	1	1
Fzd7	1	0	0	0	1	1
Crocc2	1	0	0	0	1	1
AABR07068694.1	1	0	0	0	1	1
Slco6d1	1	0	0	0	1	1
ENSRNOG00000064063	1	0	0	0	1	1
RGD1566007	1	0	0	0	1	1
Ano7	1	0	0	0	1	1
ENSRNOG00000065763	1	0	0	0	1	1
AABR07068536.1	1	0	0	0	1	1
ENSRNOG00000062997	1	0	0	0	1	1
Fam114a1l1	1	0	0	0	1	1
Znrf4	1	0	0	0	1	1
Wnt10a	1	0	0	0	1	1
ENSRNOG00000064675	1	0	0	0	1	1
Pax3	1	0	0	0	1	1
ENSRNOG00000066227	1	0	0	0	1	1
AABR07039648.1	1	0	0	0	1	1
Fam124b	1	0	0	0	1	1
Olr1349	1	0	0	0	1	1
ENSRNOG00000064088	1	0	0	0	1	1
ENSRNOG00000071060	1	0	0	0	1	1
ENSRNOG00000066246	1	0	0	0	1	1
Clul1	1	0	0	0	1	1
ENSRNOG00000069721	1	0	0	0	1	1
Dazl	1	0	0	0	1	1
Cfap65	1	0	0	0	1	1
Vom2r76	1	0	0	0	1	1
Fam237a	1	0	0	0	1	1
Daw1	1	0	0	0	1	1
Dytn	1	0	0	0	1	1
ENSRNOG00000068281	1	0	0	0	1	1
Unc5cl	1	0	0	0	1	1
ENSRNOG00000063009	1	0	0	0	1	1
Ptcra	1	0	0	0	1	1
Nmur1	1	0	0	0	1	1
Guca1a	1	0	0	0	1	1
Prph2	1	0	0	0	1	1
ENSRNOG00000063607	1	0	0	0	1	1
ENSRNOG00000066827	1	0	0	0	1	1
Tipinl1	1	0	0	0	1	1
ENSRNOG00000067205	1	0	0	0	1	1
ENSRNOG00000069319	1	0	0	0	1	1
ENSRNOG00000063904	1	0	0	0	1	1
ENSRNOG00000068845	1	0	0	0	1	1
Gnmt	1	0	0	0	1	1
Slc19a3	1	0	0	0	1	1
ENSRNOG00000021159	1	0	0	0	1	1
ENSRNOG00000042468	1	0	0	0	1	1
Cps1	1	0	0	0	1	1
AABR07066818.1	1	0	0	0	1	1
Spata3	1	0	0	0	1	1
Trpm8	1	0	0	0	1	1
Lgsn	1	0	0	0	1	1
AABR07068274.1	1	0	0	0	1	1
ENSRNOG00000017557	1	0	0	0	1	1
Acsbg2	1	0	0	0	1	1
Prss56	1	0	0	0	1	1
ENSRNOG00000047549	1	0	0	0	1	1
Snorc	1	0	0	0	1	1
Crb3	1	0	0	0	1	1
Acer1	1	0	0	0	1	1
Slc25a41	1	0	0	0	1	1
Vom2r79	1	0	0	0	1	1
Cd70	1	0	0	0	1	1
ENSRNOG00000067046	1	0	0	0	1	1
ENSRNOG00000064783	1	0	0	0	1	1
ENSRNOG00000066837	1	0	0	0	1	1
ENSRNOG00000068213	1	0	0	0	1	1
AABR07066416.2	1	0	0	0	1	1
ENSRNOG00000064269	1	0	0	0	1	1
AC132020.1	1	0	0	0	1	1
Prkag3	1	0	0	0	1	1
Rufy4	1	0	0	0	1	1
ENSRNOG00000046576	1	0	0	0	1	1
Slc23a3	1	0	0	0	1	1
Lyg2	1	0	0	0	1	1
ENSRNOG00000062745	1	0	0	0	1	1
ENSRNOG00000015248	1	0	0	0	1	1
Cxcr1	1	0	0	0	1	1
Kcne4	1	0	0	0	1	1
Cnga3	1	0	0	0	1	1
Il18rap	1	0	0	0	1	1
Tmem182	1	0	0	0	1	1
Mettl21c	1	0	0	0	1	1
Slc9a4	1	0	0	0	1	1
Mettl21cl1	1	0	0	0	1	1
Il1r2	1	0	0	0	1	1
ENSRNOG00000038474	1	0	0	0	1	1
Slc36a2	1	0	0	0	1	1
Olr1468	1	0	0	0	1	1
ENSRNOG00000069020	1	0	0	0	1	1
ENSRNOG00000002820	1	0	0	0	1	1
Nmur2	1	0	0	0	1	1
Olr1433	1	0	0	0	1	1
ENSRNOG00000065470	1	0	0	0	1	1
Trim58	1	0	0	0	1	1
Btnl10	1	0	0	0	1	1
ENSRNOG00000070353	1	0	0	0	1	1
Ftl1.2	1	0	0	0	1	1
Prss38	1	0	0	0	1	1
Olr1448	1	0	0	0	1	1
RGD1565166	1	0	0	0	1	1
AABR07072078.2	1	0	0	0	1	1
Inca1	1	0	0	0	1	1
Scimp	1	0	0	0	1	1
Meox1	1	0	0	0	1	1
Meioc	1	0	0	0	1	1
Ggt6	1	0	0	0	1	1
Kif18b	1	0	0	0	1	1
Septin12	1	0	0	0	1	1
Pnmt	1	0	0	0	1	1
Erbb2	1	0	0	0	1	1
Tbx2	1	0	0	0	1	1
Tbx4	1	0	0	0	1	1
AABR07030524.1	1	0	0	0	1	1
Grb7	1	0	0	0	1	1
Olr1516	1	0	0	0	1	1
Olr1356	1	0	0	0	1	1
Tcam1	1	0	0	0	1	1
Rflnb	1	0	0	0	1	1
ENSRNOG00000063807	1	0	0	0	1	1
Apoh	1	0	0	0	1	1
Krt32	1	0	0	0	1	1
Npw	1	0	0	0	1	1
Dnase1	1	0	0	0	1	1
ENSRNOG00000026801	1	0	0	0	1	1
Olr1523	1	0	0	0	1	1
Ttll6	1	0	0	0	1	1
AC106648.1	1	0	0	0	1	1
Noxo1	1	0	0	0	1	1
Olr1378	1	0	0	0	1	1
ENSRNOG00000067378	1	0	0	0	1	1
Ptx4	1	0	0	0	1	1
Rpl3l	1	0	0	0	1	1
Igfals	1	0	0	0	1	1
Pyy	1	0	0	0	1	1
Socs1	1	0	0	0	1	1
Cluap1	1	0	0	0	1	1
Pimreg	1	0	0	0	1	1
Csap1	1	0	0	0	1	1
ENSRNOG00000028116	1	0	0	0	1	1
ENSRNOG00000067865	1	0	0	0	1	1
Evpl	1	0	0	0	1	1
Tnfrsf12a	1	0	0	0	1	1
AABR07030771.1	1	0	0	0	1	1
Lhx1	1	0	0	0	1	1
Sphk1	1	0	0	0	1	1
AABR07030793.1	1	0	0	0	1	1
Cldn6	1	0	0	0	1	1
Cd300le	1	0	0	0	1	1
Rnf151	1	0	0	0	1	1
Slc47a1	1	0	0	0	1	1
Linc00514	1	0	0	0	1	1
Tekt5	1	0	0	0	1	1
Ccr10	1	0	0	0	1	1
Fbxo39	1	0	0	0	1	1
Hes7	1	0	0	0	1	1
AC129395.1	1	0	0	0	1	1
Zscan10	1	0	0	0	1	1
Abca5	1	0	0	0	1	1
Cdrt4	1	0	0	0	1	1
Acap1	1	0	0	0	1	1
Lrrc3c	1	0	0	0	1	1
ENSRNOG00000069734	1	0	0	0	1	1
ENSRNOG00000066734	1	0	0	0	1	1
Igf2bp1	1	0	0	0	1	1
Atf7ip2	1	0	0	0	1	1
Rpl39l	1	0	0	0	1	1
Prss41	1	0	0	0	1	1
Cd79b	1	0	0	0	1	1
Ntn3	1	0	0	0	1	1
Ush1g	1	0	0	0	1	1
Qrich2	1	0	0	0	1	1
AABR07030773.1	1	0	0	0	1	1
Hspb9	1	0	0	0	1	1
AC095278.1	1	0	0	0	1	1
Prss22	1	0	0	0	1	1
Mmp25	1	0	0	0	1	1
ENSRNOG00000064673	1	0	0	0	1	1
ENSRNOG00000067471	1	0	0	0	1	1
AABR07030647.1	1	0	0	0	1	1
ENSRNOG00000069138	1	0	0	0	1	1
Prss30	1	0	0	0	1	1
Gip	1	0	0	0	1	1
Asgr2	1	0	0	0	1	1
Trim17	1	0	0	0	1	1
Ccr7	1	0	0	0	1	1
Tekt4	1	0	0	0	1	1
Slc13a2	1	0	0	0	1	1
ENSRNOG00000070572	1	0	0	0	1	1
Pirt	1	0	0	0	1	1
Meiob	1	0	0	0	1	1
Sebox	1	0	0	0	1	1
Ace3	1	0	0	0	1	1
Tpsg1	1	0	0	0	1	1
Havcr1	1	0	0	0	1	1
Krt27	1	0	0	0	1	1
Tlcd2	1	0	0	0	1	1
RGD1559482.1	1	0	0	0	1	1
Sstr5	1	0	0	0	1	1
Myh2	1	0	0	0	1	1
Trim47	1	0	0	0	1	1
Flt4	1	0	0	0	1	1
Tns4	1	0	0	0	1	1
AABR07072207.1	1	0	0	0	1	1
Aanat	1	0	0	0	1	1
Prr35	1	0	0	0	1	1
Itk	1	0	0	0	1	1
Pycr1	1	0	0	0	1	1
Dppa1	1	0	0	0	1	1
Pde6g	1	0	0	0	1	1
Fgf18	1	0	0	0	1	1
Usp43	1	0	0	0	1	1
ENSRNOG00000067173	1	0	0	0	1	1
Grm6	1	0	0	0	1	1
Asgr1	1	0	0	0	1	1
ENSRNOG00000028430	1	0	0	0	1	1
Olr1407	1	0	0	0	1	1
Krt23	1	0	0	0	1	1
Trim80	1	0	0	0	1	1
RGD1311343	1	0	0	0	1	1
Krt39	1	0	0	0	1	1
Olr1389	1	0	0	0	1	1
Krt42	1	0	0	0	1	1
Smim5	1	0	0	0	1	1
Vmo1	1	0	0	0	1	1
Slc16a5	1	0	0	0	1	1
Gabrp	1	0	0	0	1	1
Galr2	1	0	0	0	1	1
Olr1521	1	0	0	0	1	1
ENSRNOG00000062768	1	0	0	0	1	1
Ccl7	1	0	0	0	1	1
AC128290.1	1	0	0	0	1	1
Gsg1l2	1	0	0	0	1	1
Olr1409	1	0	0	0	1	1
Krt25	1	0	0	0	1	1
Ccl12	1	0	0	0	1	1
Krt28	1	0	0	0	1	1
Sowaha	1	0	0	0	1	1
RGD1306484	1	0	0	0	1	1
Arhgdig	1	0	0	0	1	1
AABR07029613.1	1	0	0	0	1	1
Stc2	1	0	0	0	1	1
Chad	1	0	0	0	1	1
Gdf9	1	0	0	0	1	1
ENSRNOG00000069932	1	0	0	0	1	1
Epx	1	0	0	0	1	1
Dhrs7c	1	0	0	0	1	1
Rpl30.1	1	0	0	0	1	1
ENSRNOG00000064962	1	0	0	0	1	1
Ccdc42	1	0	0	0	1	1
Zfp385c	1	0	0	0	1	1
ENSRNOG00000019778	1	0	0	0	1	1
AABR07030122.1	1	0	0	0	1	1
ENSRNOG00000067083	1	0	0	0	1	1
Cd300lg	1	0	0	0	1	1
AABR07030425.1	1	0	0	0	1	1
Epop	1	0	0	0	1	1
Gjd3	1	0	0	0	1	1
ENSRNOG00000042847	1	0	0	0	1	1
Krt20	1	0	0	0	1	1
Cby3	1	0	0	0	1	1
Il4	1	0	0	0	1	1
Alox15	1	0	0	0	1	1
Gltpd2	1	0	0	0	1	1
AABR07029890.1	1	0	0	0	1	1
Krt12	1	0	0	0	1	1
Cfap97d1	1	0	0	0	1	1
Spag5	1	0	0	0	1	1
Ccl1	1	0	0	0	1	1
Tmigd1	1	0	0	0	1	1
Nos2	1	0	0	0	1	1
Ptchd3	1	0	0	0	1	1
Slc36a3	1	0	0	0	1	1
Olr1466	1	0	0	0	1	1
Fabp6	1	0	0	0	1	1
Gabra6	1	0	0	0	1	1
Krt24	1	0	0	0	1	1
Glra1	1	0	0	0	1	1
Slc4a1	1	0	0	0	1	1
Cd7	1	0	0	0	1	1
Spaca3	1	0	0	0	1	1
Sox30	1	0	0	0	1	1
ENSRNOG00000042265	1	0	0	0	1	1
Krt17	1	0	0	0	1	1
Fat2	1	0	0	0	1	1
AABR07072096.1	1	0	0	0	1	1
Fam71b	1	0	0	0	1	1
Olr1388	1	0	0	0	1	1
Olr1401	1	0	0	0	1	1
Ccl5	1	0	0	0	1	1
Tpcr12	1	0	0	0	1	1
ENSRNOG00000068423	1	0	0	0	1	1
Btnl9	1	0	0	0	1	1
Olr1387	1	0	0	0	1	1
AC118772.1	1	0	0	0	1	1
Gast	1	0	0	0	1	1
AC118772.2	1	0	0	0	1	1
Wfdc21	1	0	0	0	1	1
Hnf1b	1	0	0	0	1	1
Nags	1	0	0	0	1	1
ENSRNOG00000049757	1	0	0	0	1	1
Lrrc37a	1	0	0	0	1	1
Gas2l2	1	0	0	0	1	1
Lyzl6	1	0	0	0	1	1
Pla2g10	1	0	0	0	1	1
Olr1522	1	0	0	0	1	1
RGD1310166	1	0	0	0	1	1
AABR07029262.1	1	0	0	0	1	1
ENSRNOG00000063521	1	0	0	0	1	1
RGD1560464	1	0	0	0	1	1
ENSRNOG00000050163	1	0	0	0	1	1
RGD1564463	1	0	0	0	1	1
Capn8	1	0	0	0	1	1
ENSRNOG00000000053	1	0	0	0	1	1
Gpr39	1	0	0	0	1	1
Lad1	1	0	0	0	1	1
Elf3	1	0	0	0	1	1
Lct	1	0	0	0	1	1
Fcrl6	1	0	0	0	1	1
Tnni1	1	0	0	0	1	1
Olr1576	1	0	0	0	1	1
Pigr	1	0	0	0	1	1
Fcmr	1	0	0	0	1	1
ENSRNOG00000004066	1	0	0	0	1	1
Cfap221	1	0	0	0	1	1
C4bpa	1	0	0	0	1	1
Igfn1	1	0	0	0	1	1
Inhbb	1	0	0	0	1	1
Avpr1b	1	0	0	0	1	1
ENSRNOG00000025987	1	0	0	0	1	1
C1ql2	1	0	0	0	1	1
Lefty2	1	0	0	0	1	1
Htr5b	1	0	0	0	1	1
Mnda	1	0	0	0	1	1
Nr5a2	1	0	0	0	1	1
Atp6v1g3	1	0	0	0	1	1
Slc26a9	1	0	0	0	1	1
Wdr64	1	0	0	0	1	1
ENSRNOG00000032812	1	0	0	0	1	1
Dusp27	1	0	0	0	1	1
Mroh9	1	0	0	0	1	1
Cfhr2	1	0	0	0	1	1
Fmo13	1	0	0	0	1	1
ENSRNOG00000048659	1	0	0	0	1	1
Rd3	1	0	0	0	1	1
Golt1a	1	0	0	0	1	1
Cd55	1	0	0	0	1	1
Zp3r	1	0	0	0	1	1
Sele	1	0	0	0	1	1
Prelp	1	0	0	0	1	1
Etnk2	1	0	0	0	1	1
Sell	1	0	0	0	1	1
Rgs18	1	0	0	0	1	1
ENSRNOG00000065694	1	0	0	0	1	1
Selp	1	0	0	0	1	1
Rgs21	1	0	0	0	1	1
Rgs13	1	0	0	0	1	1
Irf6	1	0	0	0	1	1
NEWGENE-1310011	1	0	0	0	1	1
AABR07022168.1	1	0	0	0	1	1
Kiss1	1	0	0	0	1	1
Cr2	1	0	0	0	1	1
F5	1	0	0	0	1	1
ENSRNOG00000064103	1	0	0	0	1	1
Rgsl1	1	0	0	0	1	1
Optc	1	0	0	0	1	1
Chit1	1	0	0	0	1	1
Nek2l1	1	0	0	0	1	1
Lax1	1	0	0	0	1	1
Lamb3	1	0	0	0	1	1
Dpt	1	0	0	0	1	1
ENSRNOG00000066881	1	0	0	0	1	1
ENSRNOG00000067316	1	0	0	0	1	1
Xcl1	1	0	0	0	1	1
Lmx1a	1	0	0	0	1	1
Lrrc52	1	0	0	0	1	1
Serpinb12	1	0	0	0	1	1
Serpinb3	1	0	0	0	1	1
Tlr5	1	0	0	0	1	1
RGD1561440	1	0	0	0	1	1
AABR07021086.1	1	0	0	0	1	1
Ube2t	1	0	0	0	1	1
Serpinb10	1	0	0	0	1	1
Lamc2	1	0	0	0	1	1
Tex35	1	0	0	0	1	1
Clec20a	1	0	0	0	1	1
Serpinb8	1	0	0	0	1	1
Serpinb2	1	0	0	0	1	1
ENSRNOG00000068309	1	0	0	0	1	1
Zfp648	1	0	0	0	1	1
AABR07021591.1	1	0	0	0	1	1
AABR07021734.1	1	0	0	0	1	1
Ccdc121	1	0	0	0	1	1
AABR07021736.1	1	0	0	0	1	1
Tnn	1	0	0	0	1	1
ENSRNOG00000068856	1	0	0	0	1	1
Ccdc190	1	0	0	0	1	1
Cd247	1	0	0	0	1	1
AABR07022157.1	1	0	0	0	1	1
ENSRNOG00000069659	1	0	0	0	1	1
RGD1564617	1	0	0	0	1	1
RGD1560523	1	0	0	0	1	1
Nphs2	1	0	0	0	1	1
AABR07021465.1	1	0	0	0	1	1
Myoc	1	0	0	0	1	1
ENSRNOG00000066215	1	0	0	0	1	1
AABR07021465.2	1	0	0	0	1	1
ENSRNOG00000031540	1	0	0	0	1	1
ENSRNOG00000070334	1	0	0	0	1	1
Fmo2	1	0	0	0	1	1
ENSRNOG00000038499	1	0	0	0	1	1
Jchain	1	0	0	0	1	1
Csn1s2a	1	0	0	0	1	1
Ambn	1	0	0	0	1	1
Amtn	1	0	0	0	1	1
Ugt2b35	1	0	0	0	1	1
Ugt2b7	1	0	0	0	1	1
ENSRNOG00000065137	1	0	0	0	1	1
Ugt2b	1	0	0	0	1	1
AC114845.1	1	0	0	0	1	1
Tmprss11b	1	0	0	0	1	1
Ugt2b.1	1	0	0	0	1	1
Tmprss11f	1	0	0	0	1	1
Tmprss11g	1	0	0	0	1	1
Tmprss11d	1	0	0	0	1	1
Ugt2b10.1	1	0	0	0	1	1
RGD1559459	1	0	0	0	1	1
Tmprss11e	1	0	0	0	1	1
Gnrhr	1	0	0	0	1	1
AABR07014676.1	1	0	0	0	1	1
Bst1	1	0	0	0	1	1
Tmprss11a	1	0	0	0	1	1
ENSRNOG00000069801	1	0	0	0	1	1
Tecrl	1	0	0	0	1	1
Otop1	1	0	0	0	1	1
Cytl1	1	0	0	0	1	1
Arl9	1	0	0	0	1	1
Spink2	1	0	0	0	1	1
Exoc1l	1	0	0	0	1	1
Gsx2	1	0	0	0	1	1
Nmu	1	0	0	0	1	1
Lrrc66	1	0	0	0	1	1
Yipf7	1	0	0	0	1	1
ENSRNOG00000029734	1	0	0	0	1	1
RGD1308775	1	0	0	0	1	1
Odam	1	0	0	0	1	1
Hgfac	1	0	0	0	1	1
Csn3	1	0	0	0	1	1
Smr3a	1	0	0	0	1	1
Cnga1	1	0	0	0	1	1
Alb	1	0	0	0	1	1
Rassf6	1	0	0	0	1	1
Lif	1	0	0	0	1	1
ENSRNOG00000054053	1	0	0	0	1	1
AABR07014125.1	1	0	0	0	1	1
Areg	1	0	0	0	1	1
ENSRNOG00000068298	1	0	0	0	1	1
Nipal1	1	0	0	0	1	1
ENSRNOG00000050047	1	0	0	0	1	1
Cox7b2	1	0	0	0	1	1
Vom2r69	1	0	0	0	1	1
Zar1	1	0	0	0	1	1
Fdcsp	1	0	0	0	1	1
Pkd1l1	1	0	0	0	1	1
Cxcl6	1	0	0	0	1	1
Sun3	1	0	0	0	1	1
AABR07014573.2	1	0	0	0	1	1
ENSRNOG00000037632	1	0	0	0	1	1
ENSRNOG00000029397	1	0	0	0	1	1
Smr3b	1	0	0	0	1	1
Vcsa2	1	0	0	0	1	1
ENSRNOG00000065981	1	0	0	0	1	1
ENSRNOG00000030665	1	0	0	0	1	1
Ppial4d	1	0	0	0	1	1
AABR07014804.1	1	0	0	0	1	1
ENSRNOG00000031052	1	0	0	0	1	1
ENSRNOG00000067114	1	0	0	0	1	1
Ibsp	1	0	0	0	1	1
Tlr10	1	0	0	0	1	1
Isca2-ps1	1	0	0	0	1	1
AABR07015743.1	1	0	0	0	1	1
Rab5al1	1	0	0	0	1	1
RGD1565560	1	0	0	0	1	1
Adra2c	1	0	0	0	1	1
Psapl1	1	0	0	0	1	1
ENSRNOG00000029052	1	0	0	0	1	1
AABR07014301.2	1	0	0	0	1	1
Mospd1.2	1	0	0	0	1	1
ENSRNOG00000064883	1	0	0	0	1	1
Sowahb	1	0	0	0	1	1
Tug1	1	0	0	0	1	1
Gfi1	1	0	0	0	1	1
ENSRNOG00000068954	1	0	0	0	1	1
Fgf5	1	0	0	0	1	1
Gbp6.1	1	0	0	0	1	1
Slc5a1	1	0	0	0	1	1
Ppp2r3b	1	0	0	0	1	1
Epgn	1	0	0	0	1	1
ENSRNOG00000069417	1	0	0	0	1	1
AC136588.3	1	0	0	0	1	1
Cxcl1	1	0	0	0	1	1
AC136588.2	1	0	0	0	1	1
Cckar	1	0	0	0	1	1
ENSRNOG00000069799	1	0	0	0	1	1
Nkx6-1	1	0	0	0	1	1
Slc34a2	1	0	0	0	1	1
Npc1l1	1	0	0	0	1	1
ENSRNOG00000051590	1	0	0	0	1	1
AABR07016640.3	1	0	0	0	1	1
ENSRNOG00000068459	1	0	0	0	1	1
AABR07015559.1	1	0	0	0	1	1
ENSRNOG00000064588	1	0	0	0	1	1
Myl7	1	0	0	0	1	1
Afm	1	0	0	0	1	1
Stbd1	1	0	0	0	1	1
Lpcat2b	1	0	0	0	1	1
Spp1	1	0	0	0	1	1
ENSRNOG00000068086	1	0	0	0	1	1
Cxcl10	1	0	0	0	1	1
ENSRNOG00000068472	1	0	0	0	1	1
ENSRNOG00000067374	1	0	0	0	1	1
ENSRNOG00000070590	1	0	0	0	1	1
Fignl1	1	0	0	0	1	1
Gc	1	0	0	0	1	1
AABR07017241.1	1	0	0	0	1	1
ENSRNOG00000065866	1	0	0	0	1	1
ENSRNOG00000070218	1	0	0	0	1	1
Dnase1l3	1	0	0	0	1	1
Ccdc198	1	0	0	0	1	1
Otx2	1	0	0	0	1	1
Cpb2	1	0	0	0	1	1
ENSRNOG00000067796	1	0	0	0	1	1
Olr1626	1	0	0	0	1	1
AABR07017917.1	1	0	0	0	1	1
AABR07018058.1	1	0	0	0	1	1
AABR07072463.1	1	0	0	0	1	1
Gnrh1	1	0	0	0	1	1
Dpm3.1	1	0	0	0	1	1
ENSRNOG00000070802	1	0	0	0	1	1
AABR07018556.1	1	0	0	0	1	1
AC110315.1	1	0	0	0	1	1
ENSRNOG00000038074	1	0	0	0	1	1
ENSRNOG00000062952	1	0	0	0	1	1
AABR07019061.1	1	0	0	0	1	1
AABR07019341.1	1	0	0	0	1	1
Sox21	1	0	0	0	1	1
AC123185.1	1	0	0	0	1	1
ENSRNOG00000010261	1	0	0	0	1	1
Rnase12	1	0	0	0	1	1
Olr1638	1	0	0	0	1	1
Klhl33	1	0	0	0	1	1
AABR07072440.1	1	0	0	0	1	1
ENSRNOG00000031251	1	0	0	0	1	1
Slc39a2	1	0	0	0	1	1
Tnfsf11	1	0	0	0	1	1
ENSRNOG00000021943	1	0	0	0	1	1
ENSRNOG00000067430	1	0	0	0	1	1
Olfm4	1	0	0	0	1	1
ENSRNOG00000031061	1	0	0	0	1	1
Gzmbl2	1	0	0	0	1	1
Tppp2	1	0	0	0	1	1
AABR07017838.1	1	0	0	0	1	1
ENSRNOG00000051907	1	0	0	0	1	1
Neil2	1	0	0	0	1	1
Rp1l1	1	0	0	0	1	1
Gata4	1	0	0	0	1	1
Nuggc	1	0	0	0	1	1
ENSRNOG00000065189	1	0	0	0	1	1
ENSRNOG00000068863	1	0	0	0	1	1
ENSRNOG00000029808	1	0	0	0	1	1
AABR07017236.1	1	0	0	0	1	1
AC123280.1	1	0	0	0	1	1
Cnmd	1	0	0	0	1	1
Gzmn	1	0	0	0	1	1
Dhrs2	1	0	0	0	1	1
Ebf2	1	0	0	0	1	1
Gulo	1	0	0	0	1	1
ENSRNOG00000068103	1	0	0	0	1	1
Spetex-2E	1	0	0	0	1	1
Olr1607	1	0	0	0	1	1
RGD1565212	1	0	0	0	1	1
ENSRNOG00000067762	1	0	0	0	1	1
Chrna2	1	0	0	0	1	1
ENSRNOG00000068549	1	0	0	0	1	1
Kcnk5	1	0	0	0	1	1
Il25	1	0	0	0	1	1
Atp12a	1	0	0	0	1	1
Adam2	1	0	0	0	1	1
ENSRNOG00000062532	1	0	0	0	1	1
Tgm1	1	0	0	0	1	1
Olr1643	1	0	0	0	1	1
Fitm1	1	0	0	0	1	1
Nrl	1	0	0	0	1	1
Gja3	1	0	0	0	1	1
ENSRNOG00000065600	1	0	0	0	1	1
AABR07017250.1	1	0	0	0	1	1
Trim52	1	0	0	0	1	1
ENSRNOG00000064504	1	0	0	0	1	1
ENSRNOG00000063334	1	0	0	0	1	1
ENSRNOG00000067381	1	0	0	0	1	1
ENSRNOG00000067709	1	0	0	0	1	1
Phf11	1	0	0	0	1	1
ENSRNOG00000065860	1	0	0	0	1	1
ENSRNOG00000065100	1	0	0	0	1	1
ENSRNOG00000063938	1	0	0	0	1	1
Acod1	1	0	0	0	1	1
ENSRNOG00000069606	1	0	0	0	1	1
RGD1563302	1	0	0	0	1	1
Shisa2	1	0	0	0	1	1
AABR07017874.1	1	0	0	0	1	1
Ska3	1	0	0	0	1	1
ENSRNOG00000070952	1	0	0	0	1	1
Sox7	1	0	0	0	1	1
ENSRNOG00000046301	1	0	0	0	1	1
Prss55	1	0	0	0	1	1
Prss51	1	0	0	0	1	1
Tssk4	1	0	0	0	1	1
Sgcg	1	0	0	0	1	1
Fgf17	1	0	0	0	1	1
Piwil2	1	0	0	0	1	1
ENSRNOG00000011598	1	0	0	0	1	1
Zic5	1	0	0	0	1	1
Timm8a2	1	0	0	0	1	1
Sftpc	1	0	0	0	1	1
Nkx3-1	1	0	0	0	1	1
Tnfrsf10b	1	0	0	0	1	1
ENSRNOG00000070558	1	0	0	0	1	1
ENSRNOG00000065077	1	0	0	0	1	1
AC123185.2	1	0	0	0	1	1
Dusp29	1	0	0	0	1	1
ENSRNOG00000065677	1	0	0	0	1	1
Kcnk16	1	0	0	0	1	1
Olr1605	1	0	0	0	1	1
Eci3	1	0	0	0	1	1
ENSRNOG00000063738	1	0	0	0	1	1
AABR07028237.1	1	0	0	0	1	1
ENSRNOG00000064328	1	0	0	0	1	1
RGD1566369	1	0	0	0	1	1
AABR07028859.1	1	0	0	0	1	1
ENSRNOG00000018113	1	0	0	0	1	1
Olr1653	1	0	0	0	1	1
Gjd4	1	0	0	0	1	1
AABR07026929.1	1	0	0	0	1	1
AABR07043347.1	1	0	0	0	1	1
RGD1564786	1	0	0	0	1	1
Slc25a48	1	0	0	0	1	1
Serpinb6b	1	0	0	0	1	1
Lect2	1	0	0	0	1	1
ENSRNOG00000065771	1	0	0	0	1	1
RGD1562024	1	0	0	0	1	1
Pitx1	1	0	0	0	1	1
AABR07028349.1	1	0	0	0	1	1
Cdnf	1	0	0	0	1	1
Slc34a1	1	0	0	0	1	1
ENSRNOG00000033993	1	0	0	0	1	1
Akr1c12l1	1	0	0	0	1	1
Akr1c12	1	0	0	0	1	1
Skida1	1	0	0	0	1	1
Proser2	1	0	0	0	1	1
Akr1c15	1	0	0	0	1	1
Olah	1	0	0	0	1	1
Ccdc3	1	0	0	0	1	1
Gpx5	1	0	0	0	1	1
Cmahp	1	0	0	0	1	1
ENSRNOG00000064489	1	0	0	0	1	1
Hk3	1	0	0	0	1	1
ENSRNOG00000050687	1	0	0	0	1	1
AABR07027872.1	1	0	0	0	1	1
Prl3d4	1	0	0	0	1	1
Fgfr4	1	0	0	0	1	1
Olr1662	1	0	0	0	1	1
ENSRNOG00000061510	1	0	0	0	1	1
ENSRNOG00000063508	1	0	0	0	1	1
S1pr3	1	0	0	0	1	1
Fbp1	1	0	0	0	1	1
ENSRNOG00000070051	1	0	0	0	1	1
ENSRNOG00000066332	1	0	0	0	1	1
Fbp2	1	0	0	0	1	1
Akr1c14	1	0	0	0	1	1
Mxd3	1	0	0	0	1	1
Slc17a2	1	0	0	0	1	1
AABR07027750.1	1	0	0	0	1	1
AABR07072539.5	1	0	0	0	1	1
ENSRNOG00000069233	1	0	0	0	1	1
ENSRNOG00000069905	1	0	0	0	1	1
Slc17a4	1	0	0	0	1	1
Akr1c3	1	0	0	0	1	1
Msx2	1	0	0	0	1	1
Spata31d1	1	0	0	0	1	1
Nme8	1	0	0	0	1	1
Ctla2a	1	0	0	0	1	1
Prss47	1	0	0	0	1	1
Olr1657	1	0	0	0	1	1
ENSRNOG00000068311	1	0	0	0	1	1
ENSRNOG00000063490	1	0	0	0	1	1
Olr1658	1	0	0	0	1	1
ENSRNOG00000061064	1	0	0	0	1	1
ENSRNOG00000069318	1	0	0	0	1	1
ENSRNOG00000067853	1	0	0	0	1	1
ENSRNOG00000068535	1	0	0	0	1	1
Itih2	1	0	0	0	1	1
AABR07028027.1	1	0	0	0	1	1
ENSRNOG00000064563	1	0	0	0	1	1
Neurog1	1	0	0	0	1	1
ENSRNOG00000063656	1	0	0	0	1	1
ENSRNOG00000062272	1	0	0	0	1	1
AC120310.1	1	0	0	0	1	1
RGD1563601	1	0	0	0	1	1
Foxq1	1	0	0	0	1	1
Hist1h2ail1	1	0	0	0	1	1
ENSRNOG00000067427	1	0	0	0	1	1
ENSRNOG00000070712	1	0	0	0	1	1
H1f1	1	0	0	0	1	1
Hist2h3c2.4	1	0	0	0	1	1
Hist1h2af	1	0	0	0	1	1
ENSRNOG00000066706	1	0	0	0	1	1
ENSRNOG00000068607	1	0	0	0	1	1
ENSRNOG00000068619	1	0	0	0	1	1
Edaradd	1	0	0	0	1	1
AABR07027258.1	1	0	0	0	1	1
Akr1c1	1	0	0	0	1	1
Olr1652	1	0	0	0	1	1
Gata3	1	0	0	0	1	1
Tfap2a	1	0	0	0	1	1
Mak	1	0	0	0	1	1
RGD1560860	1	0	0	0	1	1
Adtrp	1	0	0	0	1	1
AABR07028262.1	1	0	0	0	1	1
Dsp	1	0	0	0	1	1
Serpinb6e	1	0	0	0	1	1
Retnlb	1	0	0	0	1	1
AABR07034632.1	1	0	0	0	1	1
Hgd	1	0	0	0	1	1
ENSRNOG00000001955	1	0	0	0	1	1
Retnlg	1	0	0	0	1	1
ENSRNOG00000042598	1	0	0	0	1	1
Kng2l1	1	0	0	0	1	1
Zdhhc19	1	0	0	0	1	1
Slc51a	1	0	0	0	1	1
Olr1566	1	0	0	0	1	1
Slc9c1	1	0	0	0	1	1
ENSRNOG00000053301	1	0	0	0	1	1
Tigit	1	0	0	0	1	1
Cyp2ab1	1	0	0	0	1	1
AC109901.2	1	0	0	0	1	1
ENSRNOG00000064589	1	0	0	0	1	1
ENSRNOG00000048861	1	0	0	0	1	1
Thpol1	1	0	0	0	1	1
Olr1568	1	0	0	0	1	1
ENSRNOG00000066479	1	0	0	0	1	1
Igsf5	1	0	0	0	1	1
Lamp3	1	0	0	0	1	1
Cbr1	1	0	0	0	1	1
Upk1b	1	0	0	0	1	1
Erg	1	0	0	0	1	1
Igf2bp2	1	0	0	0	1	1
AABR07034706.1	1	0	0	0	1	1
Tbx1	1	0	0	0	1	1
Tex55	1	0	0	0	1	1
AABR07034328.1	1	0	0	0	1	1
Tmprss2	1	0	0	0	1	1
Ripk4	1	0	0	0	1	1
ENSRNOG00000068993	1	0	0	0	1	1
Ccdc188	1	0	0	0	1	1
Olr1529	1	0	0	0	1	1
ENSRNOG00000064503	1	0	0	0	1	1
ENSRNOG00000070595	1	0	0	0	1	1
Gabrr3	1	0	0	0	1	1
Ropn1	1	0	0	0	1	1
ENSRNOG00000065670	1	0	0	0	1	1
AABR07034730.2	1	0	0	0	1	1
Clic6	1	0	0	0	1	1
Olr1530	1	0	0	0	1	1
Map3k7cl	1	0	0	0	1	1
Olr1563	1	0	0	0	1	1
Mis18a	1	0	0	0	1	1
Kcne1	1	0	0	0	1	1
Mrap	1	0	0	0	1	1
Snai2	1	0	0	0	1	1
Fam243a	1	0	0	0	1	1
Tmem207	1	0	0	0	1	1
Lrrc74b	1	0	0	0	1	1
Ostn	1	0	0	0	1	1
ENSRNOG00000065104	1	0	0	0	1	1
Tprg1	1	0	0	0	1	1
Rtp2	1	0	0	0	1	1
Uts2b	1	0	0	0	1	1
AABR07033987.1	1	0	0	0	1	1
ENSRNOG00000062881	1	0	0	0	1	1
AC110981.1	1	0	0	0	1	1
Tp63	1	0	0	0	1	1
AABR07034657.1	1	0	0	0	1	1
AABR07072260.1	1	0	0	0	1	1
ENSRNOG00000001893	1	0	0	0	1	1
ENSRNOG00000066515	1	0	0	0	1	1
Cldn1	1	0	0	0	1	1
ENSRNOG00000068299	1	0	0	0	1	1
RGD1562683	1	0	0	0	1	1
ENSRNOG00000067486	1	0	0	0	1	1
ENSRNOG00000063617	1	0	0	0	1	1
Cldn14	1	0	0	0	1	1
ENSRNOG00000055545	1	0	0	0	1	1
RGD1308065	1	0	0	0	1	1
Vgll3	1	0	0	0	1	1
Rbm11	1	0	0	0	1	1
Lipi	1	0	0	0	1	1
AABR07033236.1	1	0	0	0	1	1
Tmprss15	1	0	0	0	1	1
ENSRNOG00000070402	1	0	0	0	1	1
AABR07025896.1	1	0	0	0	1	1
Cldn23	1	0	0	0	1	1
Sftpd	1	0	0	0	1	1
F11	1	0	0	0	1	1
AABR07026311.1	1	0	0	0	1	1
ENSRNOG00000070631	1	0	0	0	1	1
Sox1	1	0	0	0	1	1
ENSRNOG00000066386	1	0	0	0	1	1
RGD1559804	1	0	0	0	1	1
Rpl38.5	1	0	0	0	1	1
Gprin2	1	0	0	0	1	1
AABR07025010.1	1	0	0	0	1	1
ENSRNOG00000067559	1	0	0	0	1	1
Helt	1	0	0	0	1	1
Adam34l	1	0	0	0	1	1
Adrb3	1	0	0	0	1	1
RGD1562638	1	0	0	0	1	1
ENSRNOG00000026740	1	0	0	0	1	1
Kcnu1	1	0	0	0	1	1
Adam5	1	0	0	0	1	1
ENSRNOG00000039749	1	0	0	0	1	1
RGD1564899	1	0	0	0	1	1
Proz	1	0	0	0	1	1
Chrna6	1	0	0	0	1	1
Adam3a	1	0	0	0	1	1
AABR07024653.1	1	0	0	0	1	1
AABR07026317.1	1	0	0	0	1	1
Adam18	1	0	0	0	1	1
Tmem221	1	0	0	0	1	1
Gdf2	1	0	0	0	1	1
Ptpn20	1	0	0	0	1	1
Drgx	1	0	0	0	1	1
Gdf10	1	0	0	0	1	1
ENSRNOG00000009738	1	0	0	0	1	1
Ushbp1	1	0	0	0	1	1
ENSRNOG00000033703	1	0	0	0	1	1
Lpar2	1	0	0	0	1	1
Il12rb1	1	0	0	0	1	1
Smim31	1	0	0	0	1	1
Apela	1	0	0	0	1	1
ENSRNOG00000042580	1	0	0	0	1	1
Plac9	1	0	0	0	1	1
ENSRNOG00000068058	1	0	0	0	1	1
Tnnc1	1	0	0	0	1	1
AC126482.2	1	0	0	0	1	1
Nkx6-3	1	0	0	0	1	1
AABR07025074.1	1	0	0	0	1	1
Zfp42	1	0	0	0	1	1
B3gnt3	1	0	0	0	1	1
Plvap	1	0	0	0	1	1
Rgr	1	0	0	0	1	1
Rbp3	1	0	0	0	1	1
Slc5a5	1	0	0	0	1	1
Defa24	1	0	0	0	1	1
Defb1	1	0	0	0	1	1
Cilp2	1	0	0	0	1	1
ENSRNOG00000063036	1	0	0	0	1	1
ENSRNOG00000031681	1	0	0	0	1	1
Comp	1	0	0	0	1	1
Defb4	1	0	0	0	1	1
ENSRNOG00000047276	1	0	0	0	1	1
Defb40	1	0	0	0	1	1
Defb39	1	0	0	0	1	1
Pde4c.1	1	0	0	0	1	1
Spag11bl	1	0	0	0	1	1
Gdf15	1	0	0	0	1	1
Defb37	1	0	0	0	1	1
ENSRNOG00000028636	1	0	0	0	1	1
Sh2d4a	1	0	0	0	1	1
Antxrl	1	0	0	0	1	1
ENSRNOG00000065710	1	0	0	0	1	1
Pdha1l1	1	0	0	0	1	1
ENSRNOG00000062799	1	0	0	0	1	1
Sncg	1	0	0	0	1	1
Galnt15	1	0	0	0	1	1
ENSRNOG00000063991	1	0	0	0	1	1
Poteg	1	0	0	0	1	1
AABR07024652.1	1	0	0	0	1	1
AABR07024637.1	1	0	0	0	1	1
ENSRNOG00000067759	1	0	0	0	1	1
Fam25a	1	0	0	0	1	1
Dydc2	1	0	0	0	1	1
Dydc1	1	0	0	0	1	1
Zfp488	1	0	0	0	1	1
ENSRNOG00000069425	1	0	0	0	1	1
ENSRNOG00000066721	1	0	0	0	1	1
ENSRNOG00000067321	1	0	0	0	1	1
Hpgd	1	0	0	0	1	1
ENSRNOG00000063491	1	0	0	0	1	1
Spata4	1	0	0	0	1	1
ENSRNOG00000070639	1	0	0	0	1	1
ENSRNOG00000070297	1	0	0	0	1	1
Neil3	1	0	0	0	1	1
ENSRNOG00000066202	1	0	0	0	1	1
ENSRNOG00000064469	1	0	0	0	1	1
Tex43	1	0	0	0	1	1
ENSRNOG00000063843	1	0	0	0	1	1
ENSRNOG00000029244	1	0	0	0	1	1
Slc4a9	1	0	0	0	1	1
Arsi	1	0	0	0	1	1
AC131360.1	1	0	0	0	1	1
ENSRNOG00000064792	1	0	0	0	1	1
Pdgfrb	1	0	0	0	1	1
Hrh4	1	0	0	0	1	1
Prdm6	1	0	0	0	1	1
ENSRNOG00000071008	1	0	0	0	1	1
Mep1b	1	0	0	0	1	1
Myo7b	1	0	0	0	1	1
Psma8	1	0	0	0	1	1
Ccdc178	1	0	0	0	1	1
RGD1563060	1	0	0	0	1	1
Dsc2	1	0	0	0	1	1
Mc5r	1	0	0	0	1	1
Dsg1	1	0	0	0	1	1
Pcdhb2	1	0	0	0	1	1
ENSRNOG00000064596	1	0	0	0	1	1
Pcdhb8	1	0	0	0	1	1
ENSRNOG00000031060	1	0	0	0	1	1
Cyb5a	1	0	0	0	1	1
Pcdhb12	1	0	0	0	1	1
ENSRNOG00000020054	1	0	0	0	1	1
AC131360.2	1	0	0	0	1	1
ENSRNOG00000071175	1	0	0	0	1	1
AABR07031937.1	1	0	0	0	1	1
ENSRNOG00000065471	1	0	0	0	1	1
Ecscr	1	0	0	0	1	1
ENSRNOG00000058091	1	0	0	0	1	1
RGD1565779	1	0	0	0	1	1
ENSRNOG00000062510	1	0	0	0	1	1
Mzb1	1	0	0	0	1	1
Proc	1	0	0	0	1	1
ENSRNOG00000062435	1	0	0	0	1	1
ENSRNOG00000069808	1	0	0	0	1	1
Spink13	1	0	0	0	1	1
RGD1563159	1	0	0	0	1	1
AABR07032457.1	1	0	0	0	1	1
Pde6a	1	0	0	0	1	1
AABR07032453.1	1	0	0	0	1	1
Arl14epl	1	0	0	0	1	1
Grxcr2	1	0	0	0	1	1
ENSRNOG00000067741	1	0	0	0	1	1
ENSRNOG00000063575	1	0	0	0	1	1
RGD1560813	1	0	0	0	1	1
Prob1	1	0	0	0	1	1
Rps27a-ps28	1	0	0	0	1	1
ENSRNOG00000052628	1	0	0	0	1	1
Dsg3	1	0	0	0	1	1
Cplx4	1	0	0	0	1	1
Atp8b1	1	0	0	0	1	1
Dsg2	1	0	0	0	1	1
Lipg	1	0	0	0	1	1
Skor2	1	0	0	0	1	1
Loxhd1	1	0	0	0	1	1
Dnd1	1	0	0	0	1	1
AABR07006333.1	1	0	0	0	1	1
Pcdh12	1	0	0	0	1	1
ENSRNOG00000063768	1	0	0	0	1	1
ENSRNOG00000067472	1	0	0	0	1	1
Siglec15	1	0	0	0	1	1
Ska1	1	0	0	0	1	1
Galr1	1	0	0	0	1	1
Hsbp1l1	1	0	0	0	1	1
ENSRNOG00000067088	1	0	0	0	1	1
Cd226	1	0	0	0	1	1
ENSRNOG00000071201	1	0	0	0	1	1
Cmtm2a	1	0	0	0	1	1
Map3k21	1	0	0	0	1	1
Rln3	1	0	0	0	1	1
ENSRNOG00000070420	1	0	0	0	1	1
ENSRNOG00000064690	1	0	0	0	1	1
Il27ra	1	0	0	0	1	1
Adad2	1	0	0	0	1	1
Misp3	1	0	0	0	1	1
ENSRNOG00000005533	1	0	0	0	1	1
Agrp	1	0	0	0	1	1
Ces2h	1	0	0	0	1	1
Mylk3	1	0	0	0	1	1
Kcng4	1	0	0	0	1	1
Cbln1	1	0	0	0	1	1
ENSRNOG00000066994	1	0	0	0	1	1
Ctrb1	1	0	0	0	1	1
ENSRNOG00000027022	1	0	0	0	1	1
AABR07072639.2	1	0	0	0	1	1
Irx5	1	0	0	0	1	1
ENSRNOG00000050028	1	0	0	0	1	1
AABR07043598.1	1	0	0	0	1	1
AABR07043626.1	1	0	0	0	1	1
AABR07043813.1	1	0	0	0	1	1
Dpep1	1	0	0	0	1	1
AABR07043659.1	1	0	0	0	1	1
AABR07044111.1	1	0	0	0	1	1
AABR07044065.1	1	0	0	0	1	1
Foxc2	1	0	0	0	1	1
Foxf1	1	0	0	0	1	1
Tppp3	1	0	0	0	1	1
AABR07043167.1	1	0	0	0	1	1
Tmed6	1	0	0	0	1	1
RGD1561415	1	0	0	0	1	1
ENSRNOG00000064062	1	0	0	0	1	1
Ccdc7	1	0	0	0	1	1
ENSRNOG00000049312	1	0	0	0	1	1
Ces4a	1	0	0	0	1	1
ENSRNOG00000064909	1	0	0	0	1	1
Hsd11b2	1	0	0	0	1	1
Olr1666	1	0	0	0	1	1
Gng14	1	0	0	0	1	1
Ces2j	1	0	0	0	1	1
Cenpt	1	0	0	0	1	1
ENSRNOG00000063716	1	0	0	0	1	1
Mlnr	1	0	0	0	1	1
Bco1	1	0	0	0	1	1
ENSRNOG00000069069	1	0	0	0	1	1
Chst4	1	0	0	0	1	1
Clec18a	1	0	0	0	1	1
Tat	1	0	0	0	1	1
Plekhg4	1	0	0	0	1	1
Kctd19	1	0	0	0	1	1
Marveld3	1	0	0	0	1	1
Hsd17b2	1	0	0	0	1	1
Rnaseh2a	1	0	0	0	1	1
Irx6	1	0	0	0	1	1
Klf1	1	0	0	0	1	1
ENSRNOG00000060310	1	0	0	0	1	1
ENSRNOG00000048039	1	0	0	0	1	1
Slc6a2	1	0	0	0	1	1
Ces1d	1	0	0	0	1	1
ENSRNOG00000057998	1	0	0	0	1	1
Cmtm1	1	0	0	0	1	1
Mt4	1	0	0	0	1	1
AABR07044362.1	1	0	0	0	1	1
RT1-S2	1	0	0	0	1	1
RT1-S2.1	1	0	0	0	1	1
ENSRNOG00000062845	1	0	0	0	1	1
ENSRNOG00000062411	1	0	0	0	1	1
Olr1734	1	0	0	0	1	1
Olr1735	1	0	0	0	1	1
ENSRNOG00000065111	1	0	0	0	1	1
AC112568.1	1	0	0	0	1	1
Ubd	1	0	0	0	1	1
Olr1743	1	0	0	0	1	1
Olr1748	1	0	0	0	1	1
ENSRNOG00000066928	1	0	0	0	1	1
ENSRNOG00000068471	1	0	0	0	1	1
AABR07072807.1	1	0	0	0	1	1
Tcf19	1	0	0	0	1	1
Olr1675.1	1	0	0	0	1	1
Olr1694	1	0	0	0	1	1
Olr1696	1	0	0	0	1	1
Olr1708	1	0	0	0	1	1
Olr1710	1	0	0	0	1	1
Olr1868	1	0	0	0	1	1
Chst3	1	0	0	0	1	1
Cdk1	1	0	0	0	1	1
AABR07044308.1	1	0	0	0	1	1
ENSRNOG00000062554	1	0	0	0	1	1
Olr1730	1	0	0	0	1	1
Olr1731	1	0	0	0	1	1
AABR07045454.1	1	0	0	0	1	1
Ip6k3	1	0	0	0	1	1
ENSRNOG00000026080	1	0	0	0	1	1
AABR07044416.1	1	0	0	0	1	1
Susd2	1	0	0	0	1	1
AABR07045337.1	1	0	0	0	1	1
AABR07045032.1	1	0	0	0	1	1
Mpig6b	1	0	0	0	1	1
Olr1687	1	0	0	0	1	1
AABR07044397.1	1	0	0	0	1	1
RT1-M1-4	1	0	0	0	1	1
ENSRNOG00000000478	1	0	0	0	1	1
Nodal	1	0	0	0	1	1
Olr1739	1	0	0	0	1	1
AABR07044593.1	1	0	0	0	1	1
Cyp21a1	1	0	0	0	1	1
AABR07044940.1	1	0	0	0	1	1
Atoh7	1	0	0	0	1	1
Tsbp1	1	0	0	0	1	1
Hspa1l	1	0	0	0	1	1
ENSRNOG00000045654	1	0	0	0	1	1
Btnl3	1	0	0	0	1	1
C4b	1	0	0	0	1	1
RGD1564149	1	0	0	0	1	1
Pcbd1	1	0	0	0	1	1
Naglt1	1	0	0	0	1	1
ENSRNOG00000069858	1	0	0	0	1	1
Adamts14	1	0	0	0	1	1
ENSRNOG00000070102	1	0	0	0	1	1
Itpr3	1	0	0	0	1	1
Trim10	1	0	0	0	1	1
Slc22a16	1	0	0	0	1	1
AABR07044308.2	1	0	0	0	1	1
Pnpla1	1	0	0	0	1	1
Tulp1	1	0	0	0	1	1
Tacr2	1	0	0	0	1	1
RGD1563815	1	0	0	0	1	1
Popdc3	1	0	0	0	1	1
RT1-DOa	1	0	0	0	1	1
Tcp11	1	0	0	0	1	1
ENSRNOG00000068135	1	0	0	0	1	1
ENSRNOG00000070306	1	0	0	0	1	1
Ggt1	1	0	0	0	1	1
Nepn	1	0	0	0	1	1
Glp1r	1	0	0	0	1	1
Armc12	1	0	0	0	1	1
ENSRNOG00000066789	1	0	0	0	1	1
ENSRNOG00000067849	1	0	0	0	1	1
Umodl1	1	0	0	0	1	1
Mapk13	1	0	0	0	1	1
ENSRNOG00000066051	1	0	0	0	1	1
ENSRNOG00000047532	1	0	0	0	1	1
Slc44a4	1	0	0	0	1	1
Spatc1l	1	0	0	0	1	1
Mln	1	0	0	0	1	1
Aire	1	0	0	0	1	1
Calhm4	1	0	0	0	1	1
Calhm5	1	0	0	0	1	1
Zbtb22	1	0	0	0	1	1
Slc5a4	1	0	0	0	1	1
ENSRNOG00000068163	1	0	0	0	1	1
Upb1	1	0	0	0	1	1
RGD1564162	1	0	0	0	1	1
Hpd	1	0	0	0	1	1
ENSRNOG00000067283	1	0	0	0	1	1
ENSRNOG00000037801	1	0	0	0	1	1
ENSRNOG00000062779	1	0	0	0	1	1
ENSRNOG00000063284	1	0	0	0	1	1
ENSRNOG00000063533	1	0	0	0	1	1
Tfr2	1	0	0	0	1	1
ENSRNOG00000050059	1	0	0	0	1	1
ENSRNOG00000068186	1	0	0	0	1	1
Oas3	1	0	0	0	1	1
ENSRNOG00000070500	1	0	0	0	1	1
Lhx5	1	0	0	0	1	1
ENSRNOG00000067638	1	0	0	0	1	1
Sds	1	0	0	0	1	1
Cfap73	1	0	0	0	1	1
AC123358.1	1	0	0	0	1	1
AC095390.1	1	0	0	0	1	1
AABR07035832.1	1	0	0	0	1	1
Ccdc60	1	0	0	0	1	1
ENSRNOG00000069792	1	0	0	0	1	1
AABR07035357.2	1	0	0	0	1	1
AABR07072272.1	1	0	0	0	1	1
AABR07035428.3	1	0	0	0	1	1
ENSRNOG00000029211	1	0	0	0	1	1
ENSRNOG00000067727	1	0	0	0	1	1
Cryba4	1	0	0	0	1	1
P2rx2	1	0	0	0	1	1
Ccl24	1	0	0	0	1	1
Tbx3	1	0	0	0	1	1
Uncx	1	0	0	0	1	1
ENSRNOG00000030354	1	0	0	0	1	1
Cd209a	1	0	0	0	1	1
Trim50	1	0	0	0	1	1
AABR07035374.1	1	0	0	0	1	1
Fkbp6	1	0	0	0	1	1
Cd209	1	0	0	0	1	1
Clec4m	1	0	0	0	1	1
AABR07036498.1	1	0	0	0	1	1
ENSRNOG00000001474	1	0	0	0	1	1
RGD1564571	1	0	0	0	1	1
ENSRNOG00000032693	1	0	0	0	1	1
Tmem233	1	0	0	0	1	1
Asmt	1	0	0	0	1	1
ENSRNOG00000028414	1	0	0	0	1	1
Lrrc8e	1	0	0	0	1	1
Septin14	1	0	0	0	1	1
RGD1562319	1	0	0	0	1	1
ENSRNOG00000066802	1	0	0	0	1	1
ENSRNOG00000042807	1	0	0	0	1	1
Cyp3a62	1	0	0	0	1	1
Rxfp2	1	0	0	0	1	1
ENSRNOG00000069278	1	0	0	0	1	1
ENSRNOG00000021364	1	0	0	0	1	1
ENSRNOG00000070660	1	0	0	0	1	1
ENSRNOG00000024527	1	0	0	0	1	1
Vom2r60	1	0	0	0	1	1
Nxpe5l1	1	0	0	0	1	1
Bhlha15	1	0	0	0	1	1
Tex26	1	0	0	0	1	1
Pcp2	1	0	0	0	1	1
Dao	1	0	0	0	1	1
Piwil1	1	0	0	0	1	1
Trpv4	1	0	0	0	1	1
Vom2r58	1	0	0	0	1	1
ENSRNOG00000068025	1	0	0	0	1	1
Rpl31l4	1	0	0	0	1	1
Cldn4	1	0	0	0	1	1
RGD1559821	1	0	0	0	1	1
Frg1l1	1	0	0	0	1	1
Tmem211	1	0	0	0	1	1
Hcar1	1	0	0	0	1	1
Fcer2	1	0	0	0	1	1
ENSRNOG00000066080	1	0	0	0	1	1
AABR07036324.1	1	0	0	0	1	1
Plcxd1	1	0	0	0	1	1
Zfp958.1	1	0	0	0	1	1
Lrcol1	1	0	0	0	1	1
ENSRNOG00000068786	1	0	0	0	1	1
ENSRNOG00000068759	1	0	0	0	1	1
ENSRNOG00000066963	1	0	0	0	1	1

### Sheet: Supp.Table 8
	CytoTRACE Score	subject_id	cluster	sample
1	0.36583	NS_Run4	1	NS_Run
2	0.732644	NS_Run0	0	NS_Run
3	0.581487	NS_Run0	0	NS_Run
4	0.510586	NS_Run1	0	NS_Run
5	0.223535	NS_Run0	2	NS_Run
6	0.921713	NS_Run4	1	NS_Run
7	0.986214	NS_Run4	0	NS_Run
8	0.222058	NS_Run1	0	NS_Run
9	0.714919	NS_Run3	0	NS_Run
10	0.52388	NS_Run2	0	NS_Run
11	0.14968	NS_Run5	1	NS_Run
12	0.591334	NS_Run1	1	NS_Run
13	0.0379124	NS_Run3	1	NS_Run
14	0.236829	NS_Run5	1	NS_Run
15	0.0369276	NS_Run4	1	NS_Run
16	0.400295	NS_Run3	3	NS_Run
17	0.84195	NS_Run1	0	NS_Run
18	0.680453	NS_Run0	0	NS_Run
19	0.14131	NS_Run1	3	NS_Run
20	0.0669621	NS_Run0	1	NS_Run
21	0.300345	NS_Run2	2	NS_Run
22	0.129985	NS_Run2	1	NS_Run
23	0.791236	NS_Run4	2	NS_Run
24	0.565239	NS_Run5	1	NS_Run
25	0.235352	NS_Run5	2	NS_Run
26	0.317085	NS_Run1	0	NS_Run
27	0.584441	NS_Run0	0	NS_Run
28	0.00443131	NS_Run4	1	NS_Run
29	0.429838	NS_Run4	3	NS_Run
30	0.845396	NS_Run1	0	NS_Run
31	0.0694239	NS_Run2	2	NS_Run
32	0.052191	NS_Run4	0	NS_Run
33	0.274742	NS_Run4	1	NS_Run
34	0.396356	NS_Run1	0	NS_Run
35	0.633186	NS_Run2	0	NS_Run
36	0.416544	NS_Run4	1	NS_Run
37	0.499754	NS_Run4	1	NS_Run
38	0.231905	NS_Run4	1	NS_Run
39	0.283604	NS_Run1	1	NS_Run
40	0.453471	NS_Run4	0	NS_Run
41	0.204333	NS_Run5	1	NS_Run
42	0.386017	NS_Run3	3	NS_Run
43	0.33481	NS_Run2	1	NS_Run
44	0.655342	NS_Run4	0	NS_Run
45	0.597735	NS_Run1	0	NS_Run
46	0.325455	NS_Run4	1	NS_Run
47	0.327917	NS_Run3	2	NS_Run
48	0.446086	NS_Run5	0	NS_Run
49	0.497292	NS_Run2	1	NS_Run
50	0.472181	NS_Run1	0	NS_Run
51	0.0182176	NS_Run2	1	NS_Run
52	0.435746	NS_Run4	1	NS_Run
53	0.589857	NS_Run1	1	NS_Run
54	0.123092	NS_Run0	1	NS_Run
55	0.130478	NS_Run3	0	NS_Run
56	0.193993	NS_Run5	1	NS_Run
57	0.960611	NS_Run3	0	NS_Run
58	0.538651	NS_Run2	1	NS_Run
59	0.779419	NS_Run5	0	NS_Run
60	0.231413	NS_Run2	3	NS_Run
61	0.114229	NS_Run4	1	NS_Run
62	0.774003	NS_Run2	1	NS_Run
63	0.673067	NS_Run3	3	NS_Run
64	0.566716	NS_Run3	0	NS_Run
65	0.504677	NS_Run2	1	NS_Run
66	0.431807	NS_Run2	0	NS_Run
67	0.172821	NS_Run4	1	NS_Run
68	0.295913	NS_Run2	0	NS_Run
69	0.635155	NS_Run1	0	NS_Run
70	0.592811	NS_Run2	3	NS_Run
71	0.39094	NS_Run4	1	NS_Run
72	0.634663	NS_Run5	0	NS_Run
73	0.534712	NS_Run3	0	NS_Run
74	0.477597	NS_Run2	0	NS_Run
75	0.193008	NS_Run4	1	NS_Run
76	0.414574	NS_Run4	3	NS_Run
77	0.77745	NS_Run1	0	NS_Run
78	0.920729	NS_Run1	0	NS_Run
79	0.48646	NS_Run1	0	NS_Run
80	0.994584	NS_Run4	0	NS_Run
81	0.697194	NS_Run2	0	NS_Run
82	0.724274	NS_Run3	0	NS_Run
83	0.922206	NS_Run5	0	NS_Run
84	0.666667	NS_Run2	0	NS_Run
85	0.209749	NS_Run0	2	NS_Run
86	0.875923	NS_Run4	2	NS_Run
87	0.25357	NS_Run2	2	NS_Run
88	0.098966	NS_Run1	1	NS_Run
89	0.115707	NS_Run1	2	NS_Run
90	0.190054	NS_Run0	1	NS_Run
91	0.975382	NS_Run0	0	NS_Run
92	0.417528	NS_Run1	0	NS_Run
93	0.356967	NS_Run2	0	NS_Run
94	0.825702	NS_Run2	0	NS_Run
95	0.570655	NS_Run0	0	NS_Run
96	0.957656	NS_Run1	0	NS_Run
97	0.106844	NS_Run0	1	NS_Run
98	0.129	NS_Run4	1	NS_Run
99	0.65485	NS_Run5	3	NS_Run
100	0.45741	NS_Run0	3	NS_Run
101	0.640571	NS_Run5	0	NS_Run
102	0.155588	NS_Run2	1	NS_Run
103	0.529296	NS_Run5	2	NS_Run
104	0.0640079	NS_Run2	1	NS_Run
105	0.736583	NS_Run2	0	NS_Run
106	0.784835	NS_Run5	1	NS_Run
107	0.808469	NS_Run0	1	NS_Run
108	0.587888	NS_Run2	0	NS_Run
109	0.636632	NS_Run3	1	NS_Run
110	0.864599	NS_Run0	1	NS_Run
111	0.108813	NS_Run0	1	NS_Run
112	0.0851797	NS_Run4	3	NS_Run
113	0.186608	NS_Run1	1	NS_Run
114	0.341704	NS_Run3	3	NS_Run
115	0.934515	NS_Run4	3	NS_Run
116	0.738552	NS_Run5	0	NS_Run
117	0.891187	NS_Run2	0	NS_Run
118	0.22255	NS_Run4	1	NS_Run
119	0.250123	NS_Run4	1	NS_Run
120	0.254062	NS_Run4	0	NS_Run
121	0.21615	NS_Run2	1	NS_Run
122	0.350074	NS_Run0	0	NS_Run
123	0.668636	NS_Run4	2	NS_Run
124	0.835057	NS_Run3	0	NS_Run
125	0.215657	NS_Run4	1	NS_Run
126	0.699655	NS_Run4	0	NS_Run
127	0.506647	NS_Run4	0	NS_Run
128	0.320532	NS_Run4	1	NS_Run
129	0.174791	NS_Run3	1	NS_Run
130	0.402265	NS_Run1	1	NS_Run
131	0.537174	NS_Run3	1	NS_Run
132	0.122107	NS_Run2	1	NS_Run
133	0.564254	NS_Run2	1	NS_Run
134	0.978336	NS_Run4	2	NS_Run
135	0.671098	NS_Run2	2	NS_Run
136	0.763663	NS_Run0	1	NS_Run
137	0.230428	NS_Run4	1	NS_Run
138	0.91482	NS_Run3	2	NS_Run
139	0.268833	NS_Run2	1	NS_Run
140	0.517971	NS_Run1	1	NS_Run
141	0.0329887	NS_Run4	0	NS_Run
142	0.510094	NS_Run2	0	NS_Run
143	0.441654	NS_Run0	1	NS_Run
144	0.439685	NS_Run3	3	NS_Run
145	0.674052	NS_Run4	3	NS_Run
146	0.685869	NS_Run0	0	NS_Run
147	0.0113245	NS_Run4	1	NS_Run
148	0.947809	NS_Run1	0	NS_Run
149	0.604628	NS_Run1	3	NS_Run
150	0.409158	NS_Run4	1	NS_Run
151	0.573609	NS_Run2	1	NS_Run
152	0.104382	NS_Run3	1	NS_Run
153	0.366322	NS_Run2	1	NS_Run
154	0.306745	NS_Run4	2	NS_Run
155	0.470704	NS_Run3	1	NS_Run
156	0.115214	NS_Run4	1	NS_Run
157	0.83998	NS_Run1	0	NS_Run
158	0.227967	NS_Run5	1	NS_Run
159	0.213195	NS_Run2	1	NS_Run
160	0.371246	NS_Run4	3	NS_Run
161	0.268341	NS_Run0	1	NS_Run
162	0.126046	NS_Run3	3	NS_Run
163	0.967504	NS_Run3	0	NS_Run
164	0.773511	NS_Run4	1	NS_Run
165	0.913343	NS_Run5	3	NS_Run
166	0.352043	NS_Run4	1	NS_Run
167	0.630724	NS_Run4	3	NS_Run
168	0.752339	NS_Run5	1	NS_Run
169	0.123584	NS_Run2	1	NS_Run
170	0.37223	NS_Run4	1	NS_Run
171	0.748892	NS_Run2	0	NS_Run
172	0.118661	NS_Run2	3	NS_Run
173	0.661251	NS_Run3	3	NS_Run
174	0.808961	NS_Run3	3	NS_Run
175	0.43033	NS_Run1	1	NS_Run
176	0.951748	NS_Run0	0	NS_Run
177	0.417036	NS_Run5	1	NS_Run
178	0.0462826	NS_Run3	1	NS_Run
179	0.887248	NS_Run0	0	NS_Run
180	0.0364353	NS_Run5	1	NS_Run
181	0.0211718	NS_Run4	3	NS_Run
182	0.199902	NS_Run4	1	NS_Run
183	0.698671	NS_Run4	1	NS_Run
184	0.237322	NS_Run0	1	NS_Run
185	0.283112	NS_Run5	3	NS_Run
186	0.0659774	NS_Run0	1	NS_Run
187	0.240768	NS_Run1	3	NS_Run
188	0.0216642	NS_Run3	1	NS_Run
189	0.0955194	NS_Run3	1	NS_Run
190	0.16642	NS_Run3	1	NS_Run
191	0.407189	NS_Run4	3	NS_Run
192	0.501231	NS_Run4	0	NS_Run
193	0.217134	NS_Run2	1	NS_Run
194	0.371738	NS_Run2	0	NS_Run
195	0.271787	NS_Run2	3	NS_Run
196	0.129493	NS_Run5	2	NS_Run
197	0.0359429	NS_Run2	1	NS_Run
198	0.560315	NS_Run5	1	NS_Run
199	0.416051	NS_Run3	1	NS_Run
200	0.907927	NS_Run0	0	NS_Run
201	0.47612	NS_Run2	0	NS_Run
202	0.145249	NS_Run5	3	NS_Run
203	0.00344658	NS_Run0	1	NS_Run
204	0.72132	NS_Run3	1	NS_Run
205	0.426391	NS_Run2	3	NS_Run
206	0.883309	NS_Run5	0	NS_Run
207	0.662235	NS_Run3	2	NS_Run
208	0.527819	NS_Run1	1	NS_Run
209	0.0388971	NS_Run2	2	NS_Run
210	0.874446	NS_Run1	3	NS_Run
211	0.0290497	NS_Run4	1	NS_Run
212	0.817331	NS_Run2	2	NS_Run
213	0.156081	NS_Run0	1	NS_Run
214	0.10192	NS_Run3	0	NS_Run
215	0.723781	NS_Run1	0	NS_Run
216	0.419498	NS_Run0	0	NS_Run
217	0.95224	NS_Run4	0	NS_Run
218	0.932053	NS_Run5	0	NS_Run
219	0.138848	NS_Run4	2	NS_Run
220	0.491876	NS_Run5	0	NS_Run
221	0.768587	NS_Run4	1	NS_Run
222	0.929591	NS_Run3	0	NS_Run
223	0.282619	NS_Run1	2	NS_Run
224	0.0753323	NS_Run3	2	NS_Run
225	0.298375	NS_Run0	1	NS_Run
226	0.263417	NS_Run2	3	NS_Run
227	0.386509	NS_Run4	2	NS_Run
228	0.169375	NS_Run4	1	NS_Run
229	0.321024	NS_Run5	1	NS_Run
230	0.22452	NS_Run1	0	NS_Run
231	0.956179	NS_Run4	2	NS_Run
232	0.971935	NS_Run4	0	NS_Run
233	0.526342	NS_Run5	3	NS_Run
234	0.0787789	NS_Run3	3	NS_Run
235	0.165436	NS_Run4	1	NS_Run
236	0.173806	NS_Run4	1	NS_Run
237	0.211226	NS_Run0	3	NS_Run
238	0.908419	NS_Run1	1	NS_Run
239	0.143772	NS_Run1	2	NS_Run
240	0.171344	NS_Run4	1	NS_Run
241	0.137863	NS_Run2	1	NS_Run
242	0.234367	NS_Run4	0	NS_Run
243	0.996061	NS_Run3	0	NS_Run
244	0.939931	NS_Run2	0	NS_Run
245	0.764648	NS_Run3	0	NS_Run
246	0.131462	NS_Run0	1	NS_Run
247	0.737075	NS_Run4	1	NS_Run
248	0.963072	NS_Run4	0	NS_Run
249	0.811423	NS_Run0	0	NS_Run
250	0.0743476	NS_Run4	3	NS_Run
251	0.0305268	NS_Run5	1	NS_Run
252	0.518956	NS_Run4	3	NS_Run
253	0.141802	NS_Run4	1	NS_Run
254	0.41999	NS_Run2	3	NS_Run
255	0.309207	NS_Run4	1	NS_Run
256	0.360414	NS_Run5	0	NS_Run
257	0.654357	NS_Run2	0	NS_Run
258	0.0310192	NS_Run2	1	NS_Run
259	0.327425	NS_Run1	0	NS_Run
260	0.335303	NS_Run4	0	NS_Run
261	0.859675	NS_Run4	3	NS_Run
262	0.719842	NS_Run1	2	NS_Run
263	0.998523	NS_Run4	0	NS_Run
264	0.9355	NS_Run0	2	NS_Run
265	0.932546	NS_Run3	0	NS_Run
266	0.58838	NS_Run0	2	NS_Run
267	0.167898	NS_Run1	1	NS_Run
268	0.0915805	NS_Run4	3	NS_Run
269	0.0231413	NS_Run2	1	NS_Run
270	0.911866	NS_Run5	0	NS_Run
271	0.24126	NS_Run4	0	NS_Run
272	0.014771	NS_Run4	1	NS_Run
273	0.0497292	NS_Run4	1	NS_Run
274	0.0733629	NS_Run4	1	NS_Run
275	0.769079	NS_Run4	3	NS_Run
276	0.3097	NS_Run2	1	NS_Run
277	0.531758	NS_Run4	0	NS_Run
278	0.324963	NS_Run5	1	NS_Run
279	0.574594	NS_Run5	3	NS_Run
280	0.635647	NS_Run4	1	NS_Run
281	0.304284	NS_Run1	2	NS_Run
282	0.0689316	NS_Run2	1	NS_Run
283	0.0713934	NS_Run2	1	NS_Run
284	0.950271	NS_Run0	0	NS_Run
285	0.402757	NS_Run0	3	NS_Run
286	0.694732	NS_Run0	1	NS_Run
287	0.128016	NS_Run2	1	NS_Run
288	0.134417	NS_Run1	2	NS_Run
289	0.605613	NS_Run5	1	NS_Run
290	0.428853	NS_Run3	0	NS_Run
291	0.0974889	NS_Run4	1	NS_Run
292	0.289513	NS_Run0	0	NS_Run
293	0.226982	NS_Run0	1	NS_Run
294	0.890202	NS_Run1	2	NS_Run
295	0.171837	NS_Run2	1	NS_Run
296	0.0354505	NS_Run0	2	NS_Run
297	0.692762	NS_Run1	0	NS_Run
298	0.739537	NS_Run4	0	NS_Run
299	0.29739	NS_Run3	0	NS_Run
300	0.730182	NS_Run0	1	NS_Run
301	0.0664697	NS_Run3	2	NS_Run
302	0.437223	NS_Run4	2	NS_Run
303	0.398326	NS_Run2	0	NS_Run
304	0.252585	NS_Run1	1	NS_Run
305	0.155096	NS_Run3	1	NS_Run
306	0.558346	NS_Run0	1	NS_Run
307	0.669129	NS_Run1	0	NS_Run
308	0.212211	NS_Run3	1	NS_Run
309	0.0103397	NS_Run3	1	NS_Run
310	0.836041	NS_Run2	0	NS_Run
311	0.164943	NS_Run4	1	NS_Run
312	0.061546	NS_Run1	1	NS_Run
313	0.805515	NS_Run3	0	NS_Run
314	0.606598	NS_Run4	0	NS_Run
315	0.173314	NS_Run4	1	NS_Run
316	0.363368	NS_Run3	1	NS_Run
317	0.532742	NS_Run5	0	NS_Run
318	0.359921	NS_Run4	2	NS_Run
319	0.792221	NS_Run4	0	NS_Run
320	0.343181	NS_Run4	2	NS_Run
321	0.103397	NS_Run2	1	NS_Run
322	0.809453	NS_Run2	0	NS_Run
323	0.167405	NS_Run3	0	NS_Run
324	0.065485	NS_Run5	1	NS_Run
325	0.677991	NS_Run5	0	NS_Run
326	0.394387	NS_Run2	1	NS_Run
327	0.876416	NS_Run2	3	NS_Run
328	0.762186	NS_Run4	0	NS_Run
329	0.455933	NS_Run0	0	NS_Run
330	0.44904	NS_Run1	3	NS_Run
331	0.0349581	NS_Run4	3	NS_Run
332	0.405219	NS_Run3	1	NS_Run
333	0.580502	NS_Run3	2	NS_Run
334	0.786805	NS_Run2	3	NS_Run
335	0.927129	NS_Run3	3	NS_Run
336	0.930084	NS_Run1	0	NS_Run
337	0.485475	NS_Run4	0	NS_Run
338	0.00984737	NS_Run3	1	NS_Run
339	0.731659	NS_Run3	1	NS_Run
340	0.648941	NS_Run2	0	NS_Run
341	0.278188	NS_Run4	1	NS_Run
342	0.741507	NS_Run1	3	NS_Run
343	0.089611	NS_Run5	1	NS_Run
344	0.207779	NS_Run2	2	NS_Run
345	0.987198	NS_Run0	0	NS_Run
346	0.281635	NS_Run4	1	NS_Run
347	0.233875	NS_Run0	0	NS_Run
348	0.653373	NS_Run2	0	NS_Run
349	0.0221566	NS_Run4	1	NS_Run
350	0.101428	NS_Run4	1	NS_Run
351	0.213688	NS_Run3	0	NS_Run
352	0.175283	NS_Run4	2	NS_Run
353	0.293944	NS_Run5	1	NS_Run
354	0.949778	NS_Run3	0	NS_Run
355	0.351551	NS_Run5	1	NS_Run
356	0.00590842	NS_Run3	1	NS_Run
357	0.382078	NS_Run4	1	NS_Run
358	0.486952	NS_Run3	3	NS_Run
359	0.109306	NS_Run2	3	NS_Run
360	0.55933	NS_Run2	0	NS_Run
361	0.337765	NS_Run1	0	NS_Run
362	0.293452	NS_Run2	1	NS_Run
363	0.626292	NS_Run5	2	NS_Run
364	0.290005	NS_Run3	0	NS_Run
365	0.595273	NS_Run3	2	NS_Run
366	0.967011	NS_Run1	0	NS_Run
367	0.389956	NS_Run3	0	NS_Run
368	0.404727	NS_Run2	0	NS_Run
369	0.408666	NS_Run2	1	NS_Run
370	0.316593	NS_Run5	1	NS_Run
371	0.988183	NS_Run0	0	NS_Run
372	0.23289	NS_Run4	3	NS_Run
373	0.861645	NS_Run2	0	NS_Run
374	0.31807	NS_Run5	1	NS_Run
375	0.659774	NS_Run4	1	NS_Run
376	0.861152	NS_Run3	0	NS_Run
377	0.594781	NS_Run0	0	NS_Run
378	0.223043	NS_Run4	3	NS_Run
379	0.70064	NS_Run4	0	NS_Run
380	0.761694	NS_Run5	2	NS_Run
381	0.755293	NS_Run4	0	NS_Run
382	0.330379	NS_Run0	1	NS_Run
383	0.200886	NS_Run1	0	NS_Run
384	0.419005	NS_Run4	1	NS_Run
385	0.11029	NS_Run1	1	NS_Run
386	0.708026	NS_Run2	2	NS_Run
387	0.183161	NS_Run4	3	NS_Run
388	0.850812	NS_Run2	0	NS_Run
389	0.888725	NS_Run0	0	NS_Run
390	0.482029	NS_Run2	0	NS_Run
391	0.154604	NS_Run1	1	NS_Run
392	0.164451	NS_Run2	1	NS_Run
393	0.733136	NS_Run0	0	NS_Run
394	0.229444	NS_Run4	2	NS_Run
395	0.757755	NS_Run0	0	NS_Run
396	0.354998	NS_Run5	3	NS_Run
397	0.538159	NS_Run1	1	NS_Run
398	0.153127	NS_Run0	1	NS_Run
399	0.701132	NS_Run1	1	NS_Run
400	0.184146	NS_Run3	1	NS_Run
401	0.178237	NS_Run0	1	NS_Run
402	0.907435	NS_Run2	0	NS_Run
403	0.00886263	NS_Run4	3	NS_Run
404	0.718365	NS_Run3	1	NS_Run
405	0.272772	NS_Run5	1	NS_Run
406	0.179222	NS_Run2	2	NS_Run
407	0.823732	NS_Run4	0	NS_Run
408	0.0123092	NS_Run4	1	NS_Run
409	0.652388	NS_Run5	1	NS_Run
410	0.0167405	NS_Run4	1	NS_Run
411	0.670606	NS_Run1	0	NS_Run
412	0.314623	NS_Run4	1	NS_Run
413	0.295421	NS_Run3	3	NS_Run
414	0.400788	NS_Run1	1	NS_Run
415	0.518464	NS_Run4	3	NS_Run
416	0.431315	NS_Run3	0	NS_Run
417	0.994092	NS_Run0	3	NS_Run
418	0.292959	NS_Run4	3	NS_Run
419	0.496307	NS_Run3	1	NS_Run
420	0.00837026	NS_Run4	1	NS_Run
421	0.303791	NS_Run4	1	NS_Run
422	0.310192	NS_Run2	2	NS_Run
423	0.116691	NS_Run4	3	NS_Run
424	0.367799	NS_Run0	1	NS_Run
425	0.0925652	NS_Run5	1	NS_Run
426	0.300837	NS_Run3	0	NS_Run
427	0.00787789	NS_Run5	1	NS_Run
428	0.880355	NS_Run4	3	NS_Run
429	0.793698	NS_Run2	0	NS_Run
430	0.780404	NS_Run4	0	NS_Run
431	0.344165	NS_Run1	1	NS_Run
432	0.0118168	NS_Run4	2	NS_Run
433	0.477105	NS_Run3	0	NS_Run
434	0.522895	NS_Run0	0	NS_Run
435	0.600689	NS_Run2	1	NS_Run
436	0.161004	NS_Run1	1	NS_Run
437	0.32644	NS_Run4	3	NS_Run
438	0.467258	NS_Run4	2	NS_Run
439	0	NS_Run5	1	NS_Run
440	0.384047	NS_Run4	1	NS_Run
441	0.508616	NS_Run4	1	NS_Run
442	0.613491	NS_Run4	0	NS_Run
443	0.407681	NS_Run2	2	NS_Run
444	0.475135	NS_Run4	0	NS_Run
445	0.688331	NS_Run1	0	NS_Run
446	0.75677	NS_Run1	2	NS_Run
447	0.575086	NS_Run2	0	NS_Run
448	0.236337	NS_Run5	1	NS_Run
449	0.502708	NS_Run1	0	NS_Run
450	0.806992	NS_Run3	0	NS_Run
451	0.412112	NS_Run1	0	NS_Run
452	0.984737	NS_Run3	0	NS_Run
453	0.482521	NS_Run4	1	NS_Run
454	0.0477597	NS_Run3	1	NS_Run
455	0.451994	NS_Run3	2	NS_Run
456	0.829148	NS_Run4	0	NS_Run
457	0.806007	NS_Run4	0	NS_Run
458	0.188577	NS_Run1	1	NS_Run
459	0.0295421	NS_Run4	1	NS_Run
460	0.235844	NS_Run3	0	NS_Run
461	0.83358	NS_Run1	0	NS_Run
462	0.17676	NS_Run4	3	NS_Run
463	0.338257	NS_Run1	1	NS_Run
464	0.959133	NS_Run1	0	NS_Run
465	0.490399	NS_Run2	0	NS_Run
466	0.20581	NS_Run1	1	NS_Run
467	0.709503	NS_Run4	0	NS_Run
468	0.200394	NS_Run1	1	NS_Run
469	0.549483	NS_Run4	2	NS_Run
470	0.0566224	NS_Run0	1	NS_Run
471	0.192516	NS_Run3	2	NS_Run
472	0.662728	NS_Run2	0	NS_Run
473	0.555391	NS_Run0	0	NS_Run
474	0.0339734	NS_Run3	1	NS_Run
475	0.18513	NS_Run4	1	NS_Run
476	0.909897	NS_Run2	0	NS_Run
477	0.142787	NS_Run4	1	NS_Run
478	0.877893	NS_Run5	0	NS_Run
479	0.420975	NS_Run2	0	NS_Run
480	0.194978	NS_Run1	1	NS_Run
481	0.154111	NS_Run2	1	NS_Run
482	0.456425	NS_Run4	1	NS_Run
483	0.0315116	NS_Run5	1	NS_Run
484	0.854259	NS_Run4	0	NS_Run
485	0.733629	NS_Run0	1	NS_Run
486	0.667159	NS_Run4	0	NS_Run
487	0.825209	NS_Run1	2	NS_Run
488	0.0649926	NS_Run1	1	NS_Run
489	0.0300345	NS_Run2	1	NS_Run
490	0.822747	NS_Run4	1	NS_Run
491	0.265387	NS_Run1	1	NS_Run
492	0.279665	NS_Run4	1	NS_Run
493	0.480551	NS_Run2	1	NS_Run
494	0.82127	NS_Run5	0	NS_Run
495	0.478582	NS_Run2	2	NS_Run
496	0.0344658	NS_Run4	1	NS_Run
497	0.677499	NS_Run3	1	NS_Run
498	0.0832102	NS_Run0	1	NS_Run
499	0.51354	NS_Run5	0	NS_Run
500	0.556376	NS_Run2	1	NS_Run
501	0.892664	NS_Run3	2	NS_Run
502	0.839488	NS_Run2	1	NS_Run
503	0.53422	NS_Run4	0	NS_Run
504	0.750369	NS_Run2	0	NS_Run
505	0.613983	NS_Run4	3	NS_Run
506	0.0438208	NS_Run4	1	NS_Run
507	0.215165	NS_Run5	1	NS_Run
508	0.828656	NS_Run5	0	NS_Run
509	0.242738	NS_Run1	2	NS_Run
510	0.0472674	NS_Run4	1	NS_Run
511	0.631709	NS_Run4	0	NS_Run
512	0.730675	NS_Run2	1	NS_Run
513	0.901526	NS_Run4	3	NS_Run
514	0.128508	NS_Run4	0	NS_Run
515	0.241753	NS_Run3	0	NS_Run
516	0.275726	NS_Run2	2	NS_Run
517	0.284097	NS_Run3	3	NS_Run
518	0.0600689	NS_Run5	1	NS_Run
519	0.66519	NS_Run2	0	NS_Run
520	0.0014771	NS_Run0	1	NS_Run
521	0.345643	NS_Run4	1	NS_Run
522	0.712457	NS_Run3	3	NS_Run
523	0.787297	NS_Run2	2	NS_Run
524	0.821763	NS_Run2	0	NS_Run
525	0.425406	NS_Run4	1	NS_Run
526	0.947317	NS_Run2	0	NS_Run
527	0.00196947	NS_Run2	1	NS_Run
528	0.763171	NS_Run2	2	NS_Run
529	0.546529	NS_Run3	0	NS_Run
530	0.226489	NS_Run0	1	NS_Run
531	0.519449	NS_Run2	0	NS_Run
532	0.1871	NS_Run1	3	NS_Run
533	0.0723781	NS_Run0	2	NS_Run
534	0.59035	NS_Run5	3	NS_Run
535	0.0457903	NS_Run4	1	NS_Run
536	0.0487445	NS_Run4	1	NS_Run
537	0.139833	NS_Run0	1	NS_Run
538	0.494338	NS_Run2	3	NS_Run
539	0.593796	NS_Run5	3	NS_Run
540	0.0674545	NS_Run2	1	NS_Run
541	0.136878	NS_Run1	3	NS_Run
542	0.938946	NS_Run4	0	NS_Run
543	0.914328	NS_Run3	2	NS_Run
544	0.514525	NS_Run5	3	NS_Run
545	0.500739	NS_Run4	1	NS_Run
546	0.894141	NS_Run0	0	NS_Run
547	0.163466	NS_Run4	3	NS_Run
548	0.767602	NS_Run0	2	NS_Run
549	0.0246184	NS_Run0	1	NS_Run
550	0.237814	NS_Run1	2	NS_Run
551	0.332841	NS_Run4	3	NS_Run
552	0.113245	NS_Run5	1	NS_Run
553	0.54062	NS_Run3	0	NS_Run
554	0.102905	NS_Run4	1	NS_Run
555	0.475628	NS_Run2	1	NS_Run
556	0.201871	NS_Run1	2	NS_Run
557	0.715411	NS_Run4	0	NS_Run
558	0.315116	NS_Run2	2	NS_Run
559	0.62777	NS_Run4	0	NS_Run
560	0.759724	NS_Run0	0	NS_Run
561	0.40325	NS_Run4	2	NS_Run
562	0.0443131	NS_Run4	1	NS_Run
563	0.903003	NS_Run2	1	NS_Run
564	0.140325	NS_Run1	1	NS_Run
565	0.206795	NS_Run4	1	NS_Run
566	0.602659	NS_Run3	0	NS_Run
567	0.161497	NS_Run4	1	NS_Run
568	0.14771	NS_Run1	1	NS_Run
569	0.66322	NS_Run3	0	NS_Run
570	0.376662	NS_Run0	2	NS_Run
571	0.257509	NS_Run5	1	NS_Run
572	0.867061	NS_Run4	3	NS_Run
573	0.945347	NS_Run4	1	NS_Run
574	0.395372	NS_Run5	0	NS_Run
575	0.619399	NS_Run5	0	NS_Run
576	0.357459	NS_Run2	1	NS_Run
577	0.598227	NS_Run2	1	NS_Run
578	0.19547	NS_Run5	1	NS_Run
579	0.468735	NS_Run2	0	NS_Run
580	0.460364	NS_Run5	0	NS_Run
581	0.65288	NS_Run0	1	NS_Run
582	0.070901	NS_Run5	1	NS_Run
583	0.160512	NS_Run2	3	NS_Run
584	0.27031	NS_Run5	1	NS_Run
585	0.0881339	NS_Run2	0	NS_Run
586	0.0177253	NS_Run4	3	NS_Run
587	0.536189	NS_Run4	1	NS_Run
588	0.0699163	NS_Run2	1	NS_Run
589	0.0999508	NS_Run3	1	NS_Run
590	0.6839	NS_Run5	0	NS_Run
591	0.296898	NS_Run2	1	NS_Run
592	0.802068	NS_Run5	0	NS_Run
593	0.436731	NS_Run0	0	NS_Run
594	0.0635155	NS_Run1	1	NS_Run
595	0.642541	NS_Run5	3	NS_Run
596	0.07484	NS_Run3	1	NS_Run
597	0.71935	NS_Run4	0	NS_Run
598	0.119153	NS_Run3	3	NS_Run
599	0.811915	NS_Run1	0	NS_Run
600	0.207287	NS_Run4	1	NS_Run
601	0.347612	NS_Run4	3	NS_Run
602	0.609552	NS_Run2	0	NS_Run
603	0.648449	NS_Run3	1	NS_Run
604	0.229936	NS_Run4	2	NS_Run
605	0.256032	NS_Run1	0	NS_Run
606	0.800098	NS_Run4	3	NS_Run
607	0.342196	NS_Run3	3	NS_Run
608	0.72969	NS_Run5	0	NS_Run
609	0.00738552	NS_Run2	1	NS_Run
610	0.929099	NS_Run5	1	NS_Run
611	0.473166	NS_Run3	1	NS_Run
612	0.59675	NS_Run0	3	NS_Run
613	0.491384	NS_Run4	3	NS_Run
614	0.401773	NS_Run2	2	NS_Run
615	0.32841	NS_Run1	2	NS_Run
616	0.819793	NS_Run3	3	NS_Run
617	0.451009	NS_Run5	2	NS_Run
618	0.557361	NS_Run4	3	NS_Run
619	0.551945	NS_Run1	1	NS_Run
620	0.620384	NS_Run5	1	NS_Run
621	0.585918	NS_Run3	3	NS_Run
622	0.0930576	NS_Run2	1	NS_Run
623	0.102413	NS_Run1	0	NS_Run
624	0.698178	NS_Run0	0	NS_Run
625	0.403742	NS_Run0	1	NS_Run
626	0.962088	NS_Run3	3	NS_Run
627	0.965534	NS_Run2	2	NS_Run
628	0.19744	NS_Run5	1	NS_Run
629	0.710487	NS_Run0	3	NS_Run
630	0.44067	NS_Run4	3	NS_Run
631	0.381585	NS_Run0	3	NS_Run
632	0.553914	NS_Run4	0	NS_Run
633	0.0108321	NS_Run4	1	NS_Run
634	0.625308	NS_Run2	1	NS_Run
635	0.414082	NS_Run3	2	NS_Run
636	0.286558	NS_Run2	3	NS_Run
637	0.230921	NS_Run2	1	NS_Run
638	0.0812408	NS_Run4	1	NS_Run
639	0.493353	NS_Run4	1	NS_Run
640	0.709995	NS_Run2	0	NS_Run
641	0.0758247	NS_Run2	1	NS_Run
642	0.716888	NS_Run4	3	NS_Run
643	0.445593	NS_Run4	0	NS_Run
644	0.344658	NS_Run1	3	NS_Run
645	0.630231	NS_Run4	1	NS_Run
646	0.0625308	NS_Run1	2	NS_Run
647	0.317578	NS_Run5	1	NS_Run
648	0.980305	NS_Run3	0	NS_Run
649	0.786312	NS_Run0	0	NS_Run
650	0.009355	NS_Run4	1	NS_Run
651	0.361398	NS_Run4	1	NS_Run
652	0.387001	NS_Run3	1	NS_Run
653	0.503693	NS_Run5	3	NS_Run
654	0.0679468	NS_Run4	1	NS_Run
655	0.0132939	NS_Run1	2	NS_Run
656	0.873461	NS_Run1	1	NS_Run
657	0.623831	NS_Run0	1	NS_Run
658	0.521418	NS_Run2	0	NS_Run
659	0.805022	NS_Run1	0	NS_Run
660	0.362383	NS_Run2	1	NS_Run
661	0.252093	NS_Run5	0	NS_Run
662	0.224028	NS_Run2	1	NS_Run
663	0.968981	NS_Run3	0	NS_Run
664	0.71098	NS_Run0	0	NS_Run
665	0.426883	NS_Run1	0	NS_Run
666	0.01871	NS_Run4	1	NS_Run
667	0.0773018	NS_Run1	1	NS_Run
668	0.346135	NS_Run1	1	NS_Run
669	0.973412	NS_Run4	0	NS_Run
670	0.189562	NS_Run4	1	NS_Run
671	0.549975	NS_Run5	0	NS_Run
672	0.0576071	NS_Run1	2	NS_Run
673	0.153619	NS_Run3	3	NS_Run
674	0.390448	NS_Run3	3	NS_Run
675	0.873954	NS_Run4	0	NS_Run
676	0.106352	NS_Run4	1	NS_Run
677	0.329394	NS_Run1	3	NS_Run
678	0.265879	NS_Run4	3	NS_Run
679	0.190547	NS_Run4	1	NS_Run
680	0.302314	NS_Run0	1	NS_Run
681	0.264402	NS_Run2	0	NS_Run
682	0.864106	NS_Run5	1	NS_Run
683	0.046775	NS_Run2	1	NS_Run
684	0.751354	NS_Run4	1	NS_Run
685	0.463811	NS_Run4	1	NS_Run
686	0.666174	NS_Run0	2	NS_Run
687	0.127031	NS_Run3	1	NS_Run
688	0.73806	NS_Run3	1	NS_Run
689	0.0861645	NS_Run5	1	NS_Run
690	0.397834	NS_Run3	3	NS_Run
691	0.875431	NS_Run4	0	NS_Run
692	0.0236337	NS_Run2	1	NS_Run
693	0.0157558	NS_Run2	1	NS_Run
694	0.296406	NS_Run4	1	NS_Run
695	0.132447	NS_Run3	1	NS_Run
696	0.737568	NS_Run4	1	NS_Run
697	0.745938	NS_Run2	3	NS_Run
698	0.246184	NS_Run5	2	NS_Run
699	0.83161	NS_Run4	3	NS_Run
700	0.462826	NS_Run4	1	NS_Run
701	0.125554	NS_Run1	1	NS_Run
702	0.186115	NS_Run5	1	NS_Run
703	0.76711	NS_Run1	0	NS_Run
704	0.505662	NS_Run2	2	NS_Run
705	0.471196	NS_Run1	0	NS_Run
706	0.100443	NS_Run3	1	NS_Run
707	0.133924	NS_Run2	1	NS_Run
708	0.0590842	NS_Run3	3	NS_Run
709	0.599212	NS_Run5	0	NS_Run
710	0.351059	NS_Run2	2	NS_Run
711	0.945839	NS_Run4	0	NS_Run
712	0.905465	NS_Run2	0	NS_Run
713	0.299852	NS_Run1	2	NS_Run
714	0.291482	NS_Run2	2	NS_Run
715	0.105367	NS_Run4	1	NS_Run
716	0.375677	NS_Run2	1	NS_Run
717	0.621369	NS_Run4	1	NS_Run
718	0.851305	NS_Run3	0	NS_Run
719	0.0782866	NS_Run5	1	NS_Run
720	0.516494	NS_Run5	1	NS_Run
721	0.239783	NS_Run2	2	NS_Run
722	0.372723	NS_Run1	0	NS_Run
723	0.547021	NS_Run3	3	NS_Run
724	0.406696	NS_Run0	0	NS_Run
725	0.918267	NS_Run2	2	NS_Run
726	0.0910881	NS_Run2	1	NS_Run
727	0.0192024	NS_Run3	1	NS_Run
728	0.789759	NS_Run4	0	NS_Run
729	0.576563	NS_Run4	0	NS_Run
730	0.00689316	NS_Run4	1	NS_Run
731	0.778434	NS_Run2	0	NS_Run
732	0.318562	NS_Run0	0	NS_Run
733	0.474151	NS_Run4	1	NS_Run
734	0.474643	NS_Run2	1	NS_Run
735	0.217627	NS_Run0	2	NS_Run
736	0.444116	NS_Run4	2	NS_Run
737	0.349089	NS_Run5	1	NS_Run
738	0.682915	NS_Run3	3	NS_Run
739	0.0531758	NS_Run4	1	NS_Run
740	0.333333	NS_Run4	1	NS_Run
741	0.569178	NS_Run3	1	NS_Run
742	0.260463	NS_Run4	1	NS_Run
743	0.438208	NS_Run4	0	NS_Run
744	0.799606	NS_Run5	0	NS_Run
745	0.664205	NS_Run5	1	NS_Run
746	0.0512063	NS_Run4	2	NS_Run
747	0.399311	NS_Run5	3	NS_Run
748	0.931561	NS_Run2	0	NS_Run
749	0.7484	NS_Run1	0	NS_Run
750	0.362875	NS_Run4	3	NS_Run
751	0.618415	NS_Run4	0	NS_Run
752	0.5032	NS_Run4	0	NS_Run
753	0.588872	NS_Run0	0	NS_Run
754	0.963565	NS_Run3	0	NS_Run
755	0.917774	NS_Run2	1	NS_Run
756	0.118168	NS_Run3	3	NS_Run
757	0.383063	NS_Run0	0	NS_Run
758	0.453964	NS_Run4	0	NS_Run
759	0.38257	NS_Run2	1	NS_Run
760	0.465288	NS_Run4	2	NS_Run
761	0.258986	NS_Run4	3	NS_Run
762	0.259478	NS_Run5	1	NS_Run
763	0.170852	NS_Run0	2	NS_Run
764	0.0408666	NS_Run4	3	NS_Run
765	0.194485	NS_Run3	1	NS_Run
766	0.334318	NS_Run3	1	NS_Run
767	0.523387	NS_Run2	3	NS_Run
768	0.367307	NS_Run3	1	NS_Run
769	0.903496	NS_Run4	0	NS_Run
770	0.151157	NS_Run1	0	NS_Run
771	0.137371	NS_Run1	3	NS_Run
772	0.0846873	NS_Run4	1	NS_Run
773	0.688823	NS_Run0	0	NS_Run
774	0.415066	NS_Run1	1	NS_Run
775	0.615953	NS_Run1	0	NS_Run
776	0.784343	NS_Run1	3	NS_Run
777	0.80256	NS_Run2	0	NS_Run
778	0.499261	NS_Run5	2	NS_Run
779	0.239291	NS_Run4	1	NS_Run
780	0.0482521	NS_Run0	1	NS_Run
781	0.0526834	NS_Run4	1	NS_Run
782	0.788774	NS_Run1	3	NS_Run
783	0.776957	NS_Run4	1	NS_Run
784	0.941408	NS_Run2	0	NS_Run
785	0.0403742	NS_Run0	1	NS_Run
786	0.308223	NS_Run2	0	NS_Run
787	0.548991	NS_Run4	3	NS_Run
788	0.69227	NS_Run2	1	NS_Run
789	0.865583	NS_Run4	0	NS_Run
790	0.144264	NS_Run0	2	NS_Run
791	0.637125	NS_Run4	1	NS_Run
792	0.633678	NS_Run2	2	NS_Run
793	0.410143	NS_Run3	0	NS_Run
794	0.104874	NS_Run3	3	NS_Run
795	0.396849	NS_Run1	0	NS_Run
796	0.199409	NS_Run3	0	NS_Run
797	0.0571147	NS_Run4	1	NS_Run
798	0.957164	NS_Run4	0	NS_Run
799	0.0950271	NS_Run4	1	NS_Run
800	0.38454	NS_Run5	0	NS_Run
801	0.0684392	NS_Run3	0	NS_Run
802	0.529788	NS_Run2	0	NS_Run
803	0.461841	NS_Run0	1	NS_Run
804	0.149188	NS_Run5	1	NS_Run
805	0.0162482	NS_Run4	1	NS_Run
806	0.310684	NS_Run3	0	NS_Run
807	0.0507139	NS_Run0	1	NS_Run
808	0.379616	NS_Run3	3	NS_Run
809	0.593304	NS_Run4	1	NS_Run
810	0.920236	NS_Run2	0	NS_Run
811	0.59872	NS_Run4	1	NS_Run
812	0.46578	NS_Run2	1	NS_Run
813	0.804037	NS_Run1	0	NS_Run
814	0.693255	NS_Run5	1	NS_Run
815	0.425899	NS_Run0	2	NS_Run
816	0.978828	NS_Run5	0	NS_Run
817	0.148695	NS_Run4	3	NS_Run
818	0.111275	NS_Run5	1	NS_Run
819	0.520926	NS_Run5	1	NS_Run
820	0.936977	NS_Run1	0	NS_Run
821	0.3742	NS_Run2	2	NS_Run
822	0.706056	NS_Run4	1	NS_Run
823	0.612014	NS_Run0	2	NS_Run
824	0.373708	NS_Run5	1	NS_Run
825	0.860167	NS_Run1	0	NS_Run
826	0.114722	NS_Run0	1	NS_Run
827	0.33678	NS_Run5	0	NS_Run
828	0.796652	NS_Run4	0	NS_Run
829	0.579517	NS_Run0	0	NS_Run
830	0.433284	NS_Run5	3	NS_Run
831	0.889217	NS_Run4	0	NS_Run
832	0.214673	NS_Run3	1	NS_Run
833	0.728705	NS_Run5	3	NS_Run
834	0.366814	NS_Run5	0	NS_Run
835	0.466765	NS_Run5	0	NS_Run
836	0.923191	NS_Run4	0	NS_Run
837	0.292467	NS_Run4	2	NS_Run
838	0.0556376	NS_Run0	0	NS_Run
839	0.275234	NS_Run4	1	NS_Run
840	0.561792	NS_Run1	0	NS_Run
841	0.434269	NS_Run4	0	NS_Run
842	0.298868	NS_Run0	0	NS_Run
843	0.643033	NS_Run0	0	NS_Run
844	0.563762	NS_Run5	1	NS_Run
845	0.0551452	NS_Run1	1	NS_Run
846	0.358444	NS_Run1	0	NS_Run
847	0.138355	NS_Run4	1	NS_Run
848	0.631216	NS_Run3	0	NS_Run
849	0.866076	NS_Run5	0	NS_Run
850	0.126539	NS_Run3	1	NS_Run
851	0.27228	NS_Run1	1	NS_Run
852	0.216642	NS_Run4	1	NS_Run
853	0.313639	NS_Run5	1	NS_Run
854	0.157558	NS_Run4	1	NS_Run
855	0.329887	NS_Run1	0	NS_Run
856	0.246677	NS_Run2	1	NS_Run
857	0.63614	NS_Run2	0	NS_Run
858	0.744953	NS_Run2	0	NS_Run
859	0.0448055	NS_Run3	1	NS_Run
860	0.552437	NS_Run4	0	NS_Run
861	0.0920729	NS_Run5	1	NS_Run
862	0.928114	NS_Run1	0	NS_Run
863	0.70901	NS_Run0	3	NS_Run
864	0.0585918	NS_Run2	1	NS_Run
865	0.790251	NS_Run3	1	NS_Run
866	0.728213	NS_Run2	0	NS_Run
867	0.647464	NS_Run1	2	NS_Run
868	0.602166	NS_Run5	1	NS_Run
869	0.992122	NS_Run1	0	NS_Run
870	0.951256	NS_Run4	0	NS_Run
871	0.855736	NS_Run4	0	NS_Run
872	0.686854	NS_Run2	0	NS_Run
873	0.184638	NS_Run1	1	NS_Run
874	0.818808	NS_Run2	1	NS_Run
875	0.540128	NS_Run2	0	NS_Run
876	0.0384047	NS_Run4	2	NS_Run
877	0.191039	NS_Run1	2	NS_Run
878	0.40128	NS_Run4	1	NS_Run
879	0.198917	NS_Run5	0	NS_Run
880	0.605121	NS_Run0	1	NS_Run
881	0.279173	NS_Run1	3	NS_Run
882	0.462334	NS_Run3	3	NS_Run
883	0.203348	NS_Run4	1	NS_Run
884	0.35352	NS_Run4	1	NS_Run
885	0.342688	NS_Run0	0	NS_Run
886	0.413589	NS_Run1	1	NS_Run
887	0.554407	NS_Run5	3	NS_Run
888	0.785327	NS_Run1	1	NS_Run
889	0.0516987	NS_Run0	1	NS_Run
890	0.439193	NS_Run3	3	NS_Run
891	0.350566	NS_Run3	1	NS_Run
892	0.260955	NS_Run1	2	NS_Run
893	0.221073	NS_Run2	1	NS_Run
894	0.142294	NS_Run4	1	NS_Run
895	0.313146	NS_Run0	1	NS_Run
896	0.96258	NS_Run5	3	NS_Run
897	0.024126	NS_Run1	2	NS_Run
898	0.921221	NS_Run0	0	NS_Run
899	0.0492368	NS_Run2	1	NS_Run
900	0.150172	NS_Run0	1	NS_Run
901	0.258493	NS_Run2	3	NS_Run
902	0.301822	NS_Run2	1	NS_Run
903	0.546036	NS_Run5	3	NS_Run
904	0.567208	NS_Run0	1	NS_Run
905	0.970458	NS_Run0	0	NS_Run
906	0.388479	NS_Run5	1	NS_Run
907	0.238306	NS_Run5	1	NS_Run
908	0.346627	NS_Run4	1	NS_Run
909	0.319547	NS_Run5	0	NS_Run
910	0.557853	NS_Run2	2	NS_Run
911	0.511571	NS_Run3	2	NS_Run
912	0.488429	NS_Run3	1	NS_Run
913	0.112752	NS_Run5	3	NS_Run
914	0.276219	NS_Run0	1	NS_Run
915	0.655835	NS_Run2	2	NS_Run
916	0.849335	NS_Run0	0	NS_Run
917	0.442147	NS_Run3	1	NS_Run
918	0.584934	NS_Run2	3	NS_Run
919	0.442639	NS_Run0	0	NS_Run
920	0.448055	NS_Run2	0	NS_Run
921	0.553422	NS_Run5	3	NS_Run
922	0.322994	NS_Run5	1	NS_Run
923	0.49483	NS_Run5	0	NS_Run
924	0.0728705	NS_Run4	3	NS_Run
925	0.162974	NS_Run1	1	NS_Run
926	0.376169	NS_Run1	1	NS_Run
927	0.458395	NS_Run5	3	NS_Run
928	0.632693	NS_Run3	0	NS_Run
929	0.331364	NS_Run3	1	NS_Run
930	0.00492368	NS_Run3	1	NS_Run
931	0.242245	NS_Run4	3	NS_Run
932	0.75874	NS_Run3	1	NS_Run
933	0.493845	NS_Run3	3	NS_Run
934	0.257016	NS_Run4	1	NS_Run
935	0.348104	NS_Run4	1	NS_Run
936	0.531265	NS_Run5	1	NS_Run
937	0.0871492	NS_Run3	1	NS_Run
938	0.2516	NS_Run5	1	NS_Run
939	0.0876416	NS_Run5	1	NS_Run
940	0.773018	NS_Run4	1	NS_Run
941	0.389463	NS_Run4	1	NS_Run
942	0.0763171	NS_Run4	3	NS_Run
943	0.85229	NS_Run2	0	NS_Run
944	0.20384	NS_Run4	1	NS_Run
945	0.294929	NS_Run4	1	NS_Run
946	0.422452	NS_Run0	2	NS_Run
947	0.603644	NS_Run1	0	NS_Run
948	0.105859	NS_Run3	1	NS_Run
949	0.836534	NS_Run0	0	NS_Run
950	0.573117	NS_Run4	3	NS_Run
951	0.180699	NS_Run1	0	NS_Run
952	0.88971	NS_Run3	0	NS_Run
953	0.490891	NS_Run3	3	NS_Run
954	0.984244	NS_Run3	3	NS_Run
955	0.61546	NS_Run0	0	NS_Run
956	0.143279	NS_Run4	1	NS_Run
957	0.628262	NS_Run3	2	NS_Run
958	0.766617	NS_Run0	0	NS_Run
959	0.582472	NS_Run4	3	NS_Run
960	0.472674	NS_Run2	0	NS_Run
961	0.210241	NS_Run5	1	NS_Run
962	0.220089	NS_Run2	1	NS_Run
963	0.0768095	NS_Run4	1	NS_Run
964	0.632201	NS_Run4	2	NS_Run
965	0.542097	NS_Run0	1	NS_Run
966	0.180207	NS_Run5	0	NS_Run
967	0.638602	NS_Run5	0	NS_Run
968	0.715903	NS_Run0	0	NS_Run
969	0.418513	NS_Run1	0	NS_Run
970	0.175775	NS_Run2	1	NS_Run
971	0.176268	NS_Run0	0	NS_Run
972	0.312654	NS_Run5	1	NS_Run
973	0.220581	NS_Run3	1	NS_Run
974	0.678484	NS_Run5	2	NS_Run
975	0.151649	NS_Run0	1	NS_Run
976	0.0152634	NS_Run4	1	NS_Run
977	0.364353	NS_Run3	3	NS_Run
978	0.315608	NS_Run4	0	NS_Run
979	0.0807484	NS_Run4	1	NS_Run
980	0.0433284	NS_Run4	1	NS_Run
981	0.607582	NS_Run0	1	NS_Run
982	0.131955	NS_Run4	2	NS_Run
983	0.560807	NS_Run1	1	NS_Run
984	0.262925	NS_Run4	1	NS_Run
985	0.0610537	NS_Run4	1	NS_Run
986	0.360906	NS_Run4	0	NS_Run
987	0.261448	NS_Run4	3	NS_Run
988	0.581979	NS_Run0	0	NS_Run
989	0.34712	NS_Run2	1	NS_Run
990	0.0256032	NS_Run4	3	NS_Run
991	0.080256	NS_Run5	2	NS_Run
992	0.370261	NS_Run4	1	NS_Run
993	0.797637	NS_Run4	0	NS_Run
994	0.0398818	NS_Run4	1	NS_Run
995	0.00295421	NS_Run3	1	NS_Run
996	0.0423437	NS_Run1	1	NS_Run
997	0.639586	NS_Run3	0	NS_Run
998	0.706548	NS_Run4	0	NS_Run
999	0.391925	NS_Run4	1	NS_Run
1000	0.0630231	NS_Run0	1	NS_Run
1001	0.450025	NS_Run2	0	NS_Run
1002	0.501723	NS_Run1	0	NS_Run
1003	0.404234	NS_Run2	0	NS_Run
1004	0.820286	NS_Run3	2	NS_Run
1005	0.95421	NS_Run1	0	NS_Run
1006	0.736091	NS_Sed2	0	NS_Sed
1007	0.193501	NS_Sed5	1	NS_Sed
1008	0.568685	NS_Sed5	0	NS_Sed
1009	0.749385	NS_Sed5	1	NS_Sed
1010	0.70261	NS_Sed0	0	NS_Sed
1011	0.3161	NS_Sed3	2	NS_Sed
1012	0.452979	NS_Sed2	0	NS_Sed
1013	0.42836	NS_Sed1	0	NS_Sed
1014	0.084195	NS_Sed2	1	NS_Sed
1015	0.26194	NS_Sed4	0	NS_Sed
1016	0.248154	NS_Sed2	1	NS_Sed
1017	0.878385	NS_Sed2	0	NS_Sed
1018	0.512555	NS_Sed1	0	NS_Sed
1019	0.810438	NS_Sed1	0	NS_Sed
1020	0.67159	NS_Sed0	1	NS_Sed
1021	0.780896	NS_Sed5	0	NS_Sed
1022	0.539636	NS_Sed4	0	NS_Sed
1023	0.535204	NS_Sed5	0	NS_Sed
1024	0.979321	NS_Sed5	0	NS_Sed
1025	0.152634	NS_Sed0	1	NS_Sed
1026	0.647957	NS_Sed2	0	NS_Sed
1027	0.274249	NS_Sed0	1	NS_Sed
1028	0.815854	NS_Sed1	0	NS_Sed
1029	0.548498	NS_Sed5	0	NS_Sed
1030	0.637617	NS_Sed4	0	NS_Sed
1031	0.391433	NS_Sed3	1	NS_Sed
1032	0.67356	NS_Sed5	2	NS_Sed
1033	0.783358	NS_Sed5	0	NS_Sed
1034	0.689808	NS_Sed1	0	NS_Sed
1035	0.146233	NS_Sed3	1	NS_Sed
1036	0.13097	NS_Sed1	0	NS_Sed
1037	0.527326	NS_Sed0	2	NS_Sed
1038	0.245199	NS_Sed5	2	NS_Sed
1039	0.498769	NS_Sed4	2	NS_Sed
1040	0.996553	NS_Sed0	0	NS_Sed
1041	0.455441	NS_Sed2	0	NS_Sed
1042	0.464303	NS_Sed0	1	NS_Sed
1043	0.287051	NS_Sed3	1	NS_Sed
1044	0.6903	NS_Sed0	1	NS_Sed
1045	0.756278	NS_Sed5	1	NS_Sed
1046	0.507632	NS_Sed2	0	NS_Sed
1047	0.524372	NS_Sed0	0	NS_Sed
1048	0.743476	NS_Sed0	0	NS_Sed
1049	0.946332	NS_Sed3	0	NS_Sed
1050	0.121615	NS_Sed2	1	NS_Sed
1051	0.36386	NS_Sed5	0	NS_Sed
1052	0.524865	NS_Sed5	1	NS_Sed
1053	0.548006	NS_Sed0	1	NS_Sed
1054	0.219596	NS_Sed4	1	NS_Sed
1055	0.999015	NS_Sed1	0	NS_Sed
1056	0.29936	NS_Sed2	2	NS_Sed
1057	0.778927	NS_Sed0	0	NS_Sed
1058	0.680945	NS_Sed2	1	NS_Sed
1059	0.871984	NS_Sed4	1	NS_Sed
1060	0.0960118	NS_Sed5	1	NS_Sed
1061	0.824717	NS_Sed4	0	NS_Sed
1062	0.570162	NS_Sed1	0	NS_Sed
1063	0.686361	NS_Sed3	0	NS_Sed
1064	0.388971	NS_Sed2	1	NS_Sed
1065	0.452486	NS_Sed4	0	NS_Sed
1066	0.658296	NS_Sed4	0	NS_Sed
1067	0.479074	NS_Sed0	0	NS_Sed
1068	0.990645	NS_Sed1	0	NS_Sed
1069	0.794682	NS_Sed3	2	NS_Sed
1070	0.339242	NS_Sed2	1	NS_Sed
1071	0.211718	NS_Sed5	0	NS_Sed
1072	1	NS_Sed4	0	NS_Sed
1073	0.456918	NS_Sed5	2	NS_Sed
1074	0.533727	NS_Sed3	1	NS_Sed
1075	0.323978	NS_Sed4	1	NS_Sed
1076	0.772033	NS_Sed3	2	NS_Sed
1077	0.675529	NS_Sed3	0	NS_Sed
1078	0.183653	NS_Sed5	2	NS_Sed
1079	0.319055	NS_Sed2	2	NS_Sed
1080	0.159035	NS_Sed1	1	NS_Sed
1081	0.121123	NS_Sed5	1	NS_Sed
1082	0.427376	NS_Sed2	1	NS_Sed
1083	0.136386	NS_Sed2	2	NS_Sed
1084	0.668144	NS_Sed1	0	NS_Sed
1085	0.331856	NS_Sed2	1	NS_Sed
1086	0.788282	NS_Sed0	1	NS_Sed
1087	0.856228	NS_Sed2	1	NS_Sed
1088	0.705071	NS_Sed1	0	NS_Sed
1089	0.619892	NS_Sed4	1	NS_Sed
1090	0.672575	NS_Sed2	0	NS_Sed
1091	0.132939	NS_Sed5	2	NS_Sed
1092	0.413097	NS_Sed1	1	NS_Sed
1093	0.585426	NS_Sed5	2	NS_Sed
1094	0.979813	NS_Sed2	0	NS_Sed
1095	0.797144	NS_Sed4	0	NS_Sed
1096	0.881339	NS_Sed5	0	NS_Sed
1097	0.679961	NS_Sed4	0	NS_Sed
1098	0.113737	NS_Sed1	1	NS_Sed
1099	0.612506	NS_Sed3	0	NS_Sed
1100	0.485968	NS_Sed1	2	NS_Sed
1101	0.385524	NS_Sed5	2	NS_Sed
1102	0.667651	NS_Sed5	2	NS_Sed
1103	0.0620384	NS_Sed4	1	NS_Sed
1104	0.6258	NS_Sed5	2	NS_Sed
1105	0.55096	NS_Sed1	2	NS_Sed
1106	0.0901034	NS_Sed5	1	NS_Sed
1107	0.939439	NS_Sed1	0	NS_Sed
1108	0.375185	NS_Sed5	2	NS_Sed
1109	0.844412	NS_Sed4	0	NS_Sed
1110	0.286066	NS_Sed2	1	NS_Sed
1111	0.0905958	NS_Sed5	1	NS_Sed
1112	0.97095	NS_Sed4	2	NS_Sed
1113	0.277696	NS_Sed3	0	NS_Sed
1114	0.545052	NS_Sed3	0	NS_Sed
1115	0.874938	NS_Sed0	2	NS_Sed
1116	0.88774	NS_Sed4	0	NS_Sed
1117	0.936484	NS_Sed5	0	NS_Sed
1118	0.0827179	NS_Sed3	1	NS_Sed
1119	0.00541605	NS_Sed2	1	NS_Sed
1120	0.760217	NS_Sed5	0	NS_Sed
1121	0.623338	NS_Sed5	2	NS_Sed
1122	0.528804	NS_Sed5	2	NS_Sed
1123	0.814377	NS_Sed3	2	NS_Sed
1124	0.509601	NS_Sed0	0	NS_Sed
1125	0.498277	NS_Sed2	0	NS_Sed
1126	0.558838	NS_Sed0	2	NS_Sed
1127	0.487937	NS_Sed2	0	NS_Sed
1128	0.321516	NS_Sed5	0	NS_Sed
1129	0.377646	NS_Sed1	0	NS_Sed
1130	0.843427	NS_Sed4	0	NS_Sed
1131	0.988676	NS_Sed0	0	NS_Sed
1132	0.704579	NS_Sed5	0	NS_Sed
1133	0.492368	NS_Sed0	2	NS_Sed
1134	0.672083	NS_Sed3	2	NS_Sed
1135	0.915805	NS_Sed5	0	NS_Sed
1136	0.694239	NS_Sed5	0	NS_Sed
1137	0.515017	NS_Sed0	0	NS_Sed
1138	0.325948	NS_Sed0	1	NS_Sed
1139	0.00640079	NS_Sed0	1	NS_Sed
1140	0.550468	NS_Sed4	0	NS_Sed
1141	0.639094	NS_Sed0	0	NS_Sed
1142	0.641556	NS_Sed1	0	NS_Sed
1143	0.408173	NS_Sed0	0	NS_Sed
1144	0.332349	NS_Sed1	1	NS_Sed
1145	0.713442	NS_Sed1	0	NS_Sed
1146	0.509109	NS_Sed4	0	NS_Sed
1147	0.306253	NS_Sed3	0	NS_Sed
1148	0.91679	NS_Sed3	1	NS_Sed
1149	0.884293	NS_Sed3	0	NS_Sed
1150	0.233383	NS_Sed1	2	NS_Sed
1151	0.28902	NS_Sed2	2	NS_Sed
1152	0.285574	NS_Sed0	1	NS_Sed
1153	0.0226489	NS_Sed2	1	NS_Sed
1154	0.227474	NS_Sed1	1	NS_Sed
1155	0.469227	NS_Sed4	1	NS_Sed
1156	0.209257	NS_Sed3	1	NS_Sed
1157	0.147218	NS_Sed5	1	NS_Sed
1158	0.255539	NS_Sed3	0	NS_Sed
1159	0.111768	NS_Sed1	1	NS_Sed
1160	0.912851	NS_Sed1	0	NS_Sed
1161	0.918759	NS_Sed2	0	NS_Sed
1162	0.305268	NS_Sed0	1	NS_Sed
1163	0.86066	NS_Sed4	0	NS_Sed
1164	0.27868	NS_Sed4	1	NS_Sed
1165	0.188085	NS_Sed1	0	NS_Sed
1166	0.900542	NS_Sed1	0	NS_Sed
1167	0.969966	NS_Sed4	0	NS_Sed
1168	0.841457	NS_Sed1	0	NS_Sed
1169	0.543575	NS_Sed0	0	NS_Sed
1170	0.968488	NS_Sed0	0	NS_Sed
1171	0.148203	NS_Sed2	2	NS_Sed
1172	0.244707	NS_Sed0	1	NS_Sed
1173	0.762678	NS_Sed0	2	NS_Sed
1174	0.393402	NS_Sed4	1	NS_Sed
1175	0.0940423	NS_Sed4	1	NS_Sed
1176	0.437715	NS_Sed4	2	NS_Sed
1177	0.451502	NS_Sed2	1	NS_Sed
1178	0.846873	NS_Sed5	0	NS_Sed
1179	0.377154	NS_Sed2	1	NS_Sed
1180	0.725258	NS_Sed1	2	NS_Sed
1181	0.955687	NS_Sed2	0	NS_Sed
1182	0.042836	NS_Sed3	1	NS_Sed
1183	0.790743	NS_Sed4	2	NS_Sed
1184	0.827671	NS_Sed1	0	NS_Sed
1185	0.15805	NS_Sed0	1	NS_Sed
1186	0.985721	NS_Sed4	2	NS_Sed
1187	0.726243	NS_Sed2	2	NS_Sed
1188	0.611029	NS_Sed3	0	NS_Sed
1189	0.179714	NS_Sed5	1	NS_Sed
1190	0.0536681	NS_Sed3	2	NS_Sed
1191	0.682422	NS_Sed1	2	NS_Sed
1192	0.338749	NS_Sed3	1	NS_Sed
1193	0.0546529	NS_Sed5	2	NS_Sed
1194	0.0137863	NS_Sed1	1	NS_Sed
1195	0.684392	NS_Sed2	0	NS_Sed
1196	0.938454	NS_Sed1	0	NS_Sed
1197	0.116199	NS_Sed5	1	NS_Sed
1198	0.705564	NS_Sed2	1	NS_Sed
1199	0.942393	NS_Sed4	0	NS_Sed
1200	0.393895	NS_Sed3	2	NS_Sed
1201	0.696701	NS_Sed0	0	NS_Sed
1202	0.449532	NS_Sed0	2	NS_Sed
1203	0.792713	NS_Sed4	2	NS_Sed
1204	0.894633	NS_Sed1	0	NS_Sed
1205	0.857706	NS_Sed4	1	NS_Sed
1206	0.559823	NS_Sed5	0	NS_Sed
1207	0.177253	NS_Sed0	1	NS_Sed
1208	0.0856721	NS_Sed3	1	NS_Sed
1209	0.270803	NS_Sed2	1	NS_Sed
1210	0.387986	NS_Sed3	2	NS_Sed
1211	0.433776	NS_Sed5	0	NS_Sed
1212	0.13934	NS_Sed2	0	NS_Sed
1213	0.595766	NS_Sed2	2	NS_Sed
1214	0.4968	NS_Sed5	2	NS_Sed
1215	0.93353	NS_Sed0	0	NS_Sed
1216	0.922698	NS_Sed5	0	NS_Sed
1217	0.80453	NS_Sed5	0	NS_Sed
1218	0.626785	NS_Sed0	0	NS_Sed
1219	0.530773	NS_Sed5	2	NS_Sed
1220	0.840473	NS_Sed1	0	NS_Sed
1221	0.952733	NS_Sed5	0	NS_Sed
1222	0.424421	NS_Sed1	1	NS_Sed
1223	0.594289	NS_Sed1	0	NS_Sed
1224	0.905958	NS_Sed2	0	NS_Sed
1225	0.0777942	NS_Sed0	1	NS_Sed
1226	0.528311	NS_Sed5	1	NS_Sed
1227	0.225997	NS_Sed2	1	NS_Sed
1228	0.86903	NS_Sed5	0	NS_Sed
1229	0.704087	NS_Sed2	0	NS_Sed
1230	0.572624	NS_Sed1	0	NS_Sed
1231	0.0965042	NS_Sed5	1	NS_Sed
1232	0.140817	NS_Sed0	1	NS_Sed
1233	0.353028	NS_Sed2	2	NS_Sed
1234	0.859183	NS_Sed2	0	NS_Sed
1235	0.323486	NS_Sed1	0	NS_Sed
1236	0.0324963	NS_Sed1	1	NS_Sed
1237	0.533235	NS_Sed0	1	NS_Sed
1238	0.266371	NS_Sed1	1	NS_Sed
1239	0.995569	NS_Sed2	0	NS_Sed
1240	0.52191	NS_Sed0	0	NS_Sed
1241	0.0251108	NS_Sed4	1	NS_Sed
1242	0.999508	NS_Sed4	0	NS_Sed
1243	0.506155	NS_Sed3	1	NS_Sed
1244	0.589365	NS_Sed3	1	NS_Sed
1245	0.608075	NS_Sed3	0	NS_Sed
1246	0.853274	NS_Sed4	2	NS_Sed
1247	0.267848	NS_Sed2	1	NS_Sed
1248	0.476613	NS_Sed3	1	NS_Sed
1249	0.54259	NS_Sed1	2	NS_Sed
1250	0.967996	NS_Sed1	0	NS_Sed
1251	0.0704087	NS_Sed1	1	NS_Sed
1252	0.373215	NS_Sed0	2	NS_Sed
1253	0.328902	NS_Sed1	1	NS_Sed
1254	0.624323	NS_Sed1	2	NS_Sed
1255	0.429345	NS_Sed5	1	NS_Sed
1256	0.381093	NS_Sed1	2	NS_Sed
1257	0.339734	NS_Sed3	1	NS_Sed
1258	0.243722	NS_Sed4	0	NS_Sed
1259	0.964549	NS_Sed4	0	NS_Sed
1260	0.997538	NS_Sed1	0	NS_Sed
1261	0.678976	NS_Sed5	1	NS_Sed
1262	0.629739	NS_Sed4	0	NS_Sed
1263	0.940423	NS_Sed4	0	NS_Sed
1264	0.583456	NS_Sed1	0	NS_Sed
1265	0.726736	NS_Sed2	1	NS_Sed
1266	0.580995	NS_Sed5	2	NS_Sed
1267	0.919252	NS_Sed0	0	NS_Sed
1268	0.0792713	NS_Sed5	1	NS_Sed
1269	0.832595	NS_Sed5	0	NS_Sed
1270	0.980798	NS_Sed1	0	NS_Sed
1271	0.00393895	NS_Sed1	1	NS_Sed
1272	0.866568	NS_Sed4	0	NS_Sed
1273	0.902511	NS_Sed3	0	NS_Sed
1274	0.981782	NS_Sed4	0	NS_Sed
1275	0.924175	NS_Sed0	0	NS_Sed
1276	0.799114	NS_Sed5	0	NS_Sed
1277	0.322501	NS_Sed4	1	NS_Sed
1278	0.383555	NS_Sed3	1	NS_Sed
1279	0.0393895	NS_Sed2	1	NS_Sed
1280	0.354013	NS_Sed1	0	NS_Sed
1281	0.302806	NS_Sed2	1	NS_Sed
1282	0.913836	NS_Sed0	0	NS_Sed
1283	0.959626	NS_Sed0	0	NS_Sed
1284	0.949286	NS_Sed5	0	NS_Sed
1285	0.722797	NS_Sed0	2	NS_Sed
1286	0.618907	NS_Sed2	0	NS_Sed
1287	0.835549	NS_Sed4	0	NS_Sed
1288	0.991137	NS_Sed2	0	NS_Sed
1289	0.596258	NS_Sed5	0	NS_Sed
1290	0.198424	NS_Sed0	1	NS_Sed
1291	0.986706	NS_Sed2	0	NS_Sed
1292	0.473658	NS_Sed1	0	NS_Sed
1293	0.910881	NS_Sed4	2	NS_Sed
1294	0.249138	NS_Sed2	1	NS_Sed
1295	0.676514	NS_Sed5	1	NS_Sed
1296	0.656819	NS_Sed4	0	NS_Sed
1297	0.520433	NS_Sed1	1	NS_Sed
1298	0.974889	NS_Sed4	0	NS_Sed
1299	0.240276	NS_Sed3	1	NS_Sed
1300	0.926145	NS_Sed3	0	NS_Sed
1301	0.621861	NS_Sed4	2	NS_Sed
1302	0.696209	NS_Sed3	0	NS_Sed
1303	0.742491	NS_Sed4	0	NS_Sed
1304	0.61743	NS_Sed4	0	NS_Sed
1305	0.225012	NS_Sed4	1	NS_Sed
1306	0.742984	NS_Sed2	0	NS_Sed
1307	0.333826	NS_Sed1	1	NS_Sed
1308	0.902019	NS_Sed3	3	NS_Sed
1309	0.890694	NS_Sed0	2	NS_Sed
1310	0.56967	NS_Sed5	2	NS_Sed
1311	0.79616	NS_Sed5	0	NS_Sed
1312	0.781881	NS_Sed5	0	NS_Sed
1313	0.791728	NS_Sed0	0	NS_Sed
1314	0.853767	NS_Sed0	0	NS_Sed
1315	0.201379	NS_Sed2	1	NS_Sed
1316	0.842442	NS_Sed3	1	NS_Sed
1317	0.107336	NS_Sed0	1	NS_Sed
1318	0.826686	NS_Sed1	0	NS_Sed
1319	0.935992	NS_Sed1	0	NS_Sed
1320	0.693747	NS_Sed5	0	NS_Sed
1321	0.522403	NS_Sed5	0	NS_Sed
1322	0.0452979	NS_Sed3	1	NS_Sed
1323	0.11226	NS_Sed5	1	NS_Sed
1324	0.879862	NS_Sed0	0	NS_Sed
1325	0.97292	NS_Sed4	0	NS_Sed
1326	0.657804	NS_Sed5	2	NS_Sed
1327	0.644018	NS_Sed0	0	NS_Sed
1328	0.690793	NS_Sed3	0	NS_Sed
1329	0.427868	NS_Sed2	1	NS_Sed
1330	0.687346	NS_Sed5	1	NS_Sed
1331	0.803053	NS_Sed1	0	NS_Sed
1332	0.822255	NS_Sed1	0	NS_Sed
1333	0.976366	NS_Sed5	0	NS_Sed
1334	0.628754	NS_Sed0	2	NS_Sed
1335	0.665682	NS_Sed1	0	NS_Sed
1336	0.871492	NS_Sed5	0	NS_Sed
1337	0.942885	NS_Sed3	0	NS_Sed
1338	0.983752	NS_Sed2	0	NS_Sed
1339	0.910389	NS_Sed5	0	NS_Sed
1340	0.717381	NS_Sed3	2	NS_Sed
1341	0.563269	NS_Sed0	0	NS_Sed
1342	0.577548	NS_Sed1	0	NS_Sed
1343	0.597243	NS_Sed3	1	NS_Sed
1344	0.953225	NS_Sed1	0	NS_Sed
1345	0.47809	NS_Sed2	0	NS_Sed
1346	0.606105	NS_Sed2	2	NS_Sed
1347	0.718858	NS_Sed3	0	NS_Sed
1348	0.432792	NS_Sed0	2	NS_Sed
1349	0.622846	NS_Sed0	0	NS_Sed
1350	0.703594	NS_Sed5	2	NS_Sed
1351	0.0142787	NS_Sed0	2	NS_Sed
1352	0.669621	NS_Sed3	0	NS_Sed
1353	0.683407	NS_Sed3	3	NS_Sed
1354	0.757262	NS_Sed3	0	NS_Sed
1355	0.326933	NS_Sed2	0	NS_Sed
1356	0.271295	NS_Sed0	1	NS_Sed
1357	0.685377	NS_Sed4	0	NS_Sed
1358	0.774495	NS_Sed5	0	NS_Sed
1359	0.583949	NS_Sed4	0	NS_Sed
1360	0.834072	NS_Sed3	0	NS_Sed
1361	0.992614	NS_Sed4	0	NS_Sed
1362	0.948301	NS_Sed2	0	NS_Sed
1363	0.24323	NS_Sed2	1	NS_Sed
1364	0.90645	NS_Sed5	2	NS_Sed
1365	0.828163	NS_Sed5	0	NS_Sed
1366	0.638109	NS_Sed3	0	NS_Sed
1367	0.81487	NS_Sed0	0	NS_Sed
1368	0.926637	NS_Sed5	0	NS_Sed
1369	0.955194	NS_Sed1	0	NS_Sed
1370	0.364845	NS_Sed5	0	NS_Sed
1371	0.500246	NS_Sed5	1	NS_Sed
1372	0.586411	NS_Sed5	1	NS_Sed
1373	0.610044	NS_Sed3	1	NS_Sed
1374	0.359429	NS_Sed2	0	NS_Sed
1375	0.870015	NS_Sed3	0	NS_Sed
1376	0.614476	NS_Sed0	0	NS_Sed
1377	0.369769	NS_Sed3	2	NS_Sed
1378	0.57164	NS_Sed2	0	NS_Sed
1379	0.586903	NS_Sed1	1	NS_Sed
1380	0.717873	NS_Sed5	0	NS_Sed
1381	0.798129	NS_Sed5	2	NS_Sed
1382	0.514032	NS_Sed1	0	NS_Sed
1383	0.575579	NS_Sed1	0	NS_Sed
1384	0.612999	NS_Sed3	0	NS_Sed
1385	0.837026	NS_Sed1	1	NS_Sed
1386	0.314131	NS_Sed0	1	NS_Sed
1387	0.961595	NS_Sed2	0	NS_Sed
1388	0.144756	NS_Sed3	1	NS_Sed
1389	0.846381	NS_Sed5	1	NS_Sed
1390	0.441162	NS_Sed2	2	NS_Sed
1391	0.0580995	NS_Sed1	1	NS_Sed
1392	0.204825	NS_Sed3	2	NS_Sed
1393	0.950763	NS_Sed5	0	NS_Sed
1394	0.960118	NS_Sed1	0	NS_Sed
1395	0.847858	NS_Sed0	0	NS_Sed
1396	0.35549	NS_Sed5	1	NS_Sed
1397	0.697686	NS_Sed0	0	NS_Sed
1398	0.352536	NS_Sed2	1	NS_Sed
1399	0.107829	NS_Sed1	1	NS_Sed
1400	0.900049	NS_Sed2	2	NS_Sed
1401	0.0172329	NS_Sed0	1	NS_Sed
1402	0.590842	NS_Sed2	1	NS_Sed
1403	0.8129	NS_Sed0	0	NS_Sed
1404	0.572132	NS_Sed5	0	NS_Sed
1405	0.443624	NS_Sed4	1	NS_Sed
1406	0.574101	NS_Sed0	0	NS_Sed
1407	0.337272	NS_Sed2	1	NS_Sed
1408	0.273757	NS_Sed2	2	NS_Sed
1409	0.124077	NS_Sed5	1	NS_Sed
1410	0.218612	NS_Sed1	1	NS_Sed
1411	0.751846	NS_Sed1	0	NS_Sed
1412	0.547514	NS_Sed2	1	NS_Sed
1413	0.600197	NS_Sed1	1	NS_Sed
1414	0.504185	NS_Sed3	1	NS_Sed
1415	0.290497	NS_Sed3	0	NS_Sed
1416	0.135894	NS_Sed5	1	NS_Sed
1417	0.858198	NS_Sed3	2	NS_Sed
1418	0.990153	NS_Sed4	0	NS_Sed
1419	0.245692	NS_Sed1	1	NS_Sed
1420	0.92516	NS_Sed1	0	NS_Sed
1421	0.997046	NS_Sed3	2	NS_Sed
1422	0.125062	NS_Sed0	1	NS_Sed
1423	0.758247	NS_Sed0	0	NS_Sed
1424	0.0645002	NS_Sed1	1	NS_Sed
1425	0.807484	NS_Sed5	0	NS_Sed
1426	0.424914	NS_Sed4	3	NS_Sed
1427	0.842935	NS_Sed3	0	NS_Sed
1428	0.893648	NS_Sed5	0	NS_Sed
1429	0.397341	NS_Sed2	1	NS_Sed
1430	0.753323	NS_Sed2	0	NS_Sed
1431	0.287543	NS_Sed5	1	NS_Sed
1432	0.713934	NS_Sed0	0	NS_Sed
1433	0.645987	NS_Sed1	1	NS_Sed
1434	0.893156	NS_Sed5	0	NS_Sed
1435	0.395864	NS_Sed1	0	NS_Sed
1436	0.244215	NS_Sed1	0	NS_Sed
1437	0.0502216	NS_Sed3	1	NS_Sed
1438	0.508124	NS_Sed5	2	NS_Sed
1439	0.343673	NS_Sed0	2	NS_Sed
1440	0.747415	NS_Sed3	1	NS_Sed
1441	0.720827	NS_Sed3	2	NS_Sed
1442	0.150665	NS_Sed5	1	NS_Sed
1443	0.768095	NS_Sed4	0	NS_Sed
1444	0.53225	NS_Sed3	2	NS_Sed
1445	0.181684	NS_Sed5	1	NS_Sed
1446	0.134909	NS_Sed5	1	NS_Sed
1447	0.958149	NS_Sed1	3	NS_Sed
1448	0.701625	NS_Sed4	0	NS_Sed
1449	0.935007	NS_Sed5	0	NS_Sed
1450	0.368784	NS_Sed3	3	NS_Sed
1451	0.157065	NS_Sed2	1	NS_Sed
1452	0.642048	NS_Sed1	1	NS_Sed
1453	0.94387	NS_Sed4	2	NS_Sed
1454	0.21418	NS_Sed5	1	NS_Sed
1455	0.60906	NS_Sed5	2	NS_Sed
1456	0.108321	NS_Sed2	1	NS_Sed
1457	0.741014	NS_Sed4	0	NS_Sed
1458	0.972427	NS_Sed4	0	NS_Sed
1459	0.544559	NS_Sed0	2	NS_Sed
1460	0.700148	NS_Sed3	0	NS_Sed
1461	0.847366	NS_Sed2	0	NS_Sed
1462	0.798621	NS_Sed1	0	NS_Sed
1463	0.870507	NS_Sed2	0	NS_Sed
1464	0.440177	NS_Sed3	1	NS_Sed
1465	0.987691	NS_Sed5	0	NS_Sed
1466	0.79419	NS_Sed1	0	NS_Sed
1467	0.888232	NS_Sed0	0	NS_Sed
1468	0.177745	NS_Sed4	1	NS_Sed
1469	0.405711	NS_Sed3	1	NS_Sed
1470	0.765633	NS_Sed2	0	NS_Sed
1471	0.943378	NS_Sed1	0	NS_Sed
1472	0.782866	NS_Sed5	0	NS_Sed
1473	0.460857	NS_Sed1	1	NS_Sed
1474	0.74643	NS_Sed5	2	NS_Sed
1475	0.982767	NS_Sed4	1	NS_Sed
1476	0.349581	NS_Sed1	1	NS_Sed
1477	0.479567	NS_Sed4	1	NS_Sed
1478	0.461349	NS_Sed3	2	NS_Sed
1479	0.556869	NS_Sed3	0	NS_Sed
1480	0.895126	NS_Sed2	0	NS_Sed
1481	0.562777	NS_Sed2	1	NS_Sed
1482	0.551452	NS_Sed4	0	NS_Sed
1483	0.906942	NS_Sed5	0	NS_Sed
1484	0.033481	NS_Sed3	1	NS_Sed
1485	0.197932	NS_Sed0	1	NS_Sed
1486	0.535697	NS_Sed5	2	NS_Sed
1487	0.658789	NS_Sed5	0	NS_Sed
1488	0.421467	NS_Sed2	0	NS_Sed
1489	0.601182	NS_Sed2	1	NS_Sed
1490	0.517479	NS_Sed2	3	NS_Sed
1491	0.330871	NS_Sed2	1	NS_Sed
1492	0.196455	NS_Sed3	1	NS_Sed
1493	0.919744	NS_Sed4	0	NS_Sed
1494	0.218119	NS_Sed2	1	NS_Sed
1495	0.838011	NS_Sed0	0	NS_Sed
1496	0.816347	NS_Sed5	2	NS_Sed
1497	0.723289	NS_Sed4	0	NS_Sed
1498	0.976859	NS_Sed2	0	NS_Sed
1499	0.537666	NS_Sed5	2	NS_Sed
1500	0.280158	NS_Sed0	0	NS_Sed
1501	0.993599	NS_Sed5	2	NS_Sed
1502	0.219104	NS_Sed5	1	NS_Sed
1503	0.228951	NS_Sed5	2	NS_Sed
1504	0.192024	NS_Sed3	1	NS_Sed
1505	0.789266	NS_Sed5	2	NS_Sed
1506	0.205318	NS_Sed4	2	NS_Sed
1507	0.497784	NS_Sed4	0	NS_Sed
1508	0.120138	NS_Sed2	1	NS_Sed
1509	0.247661	NS_Sed1	1	NS_Sed
1510	0.109798	NS_Sed5	1	NS_Sed
1511	0.567701	NS_Sed0	2	NS_Sed
1512	0.64648	NS_Sed1	0	NS_Sed
1513	0.276711	NS_Sed0	1	NS_Sed
1514	0.124569	NS_Sed5	1	NS_Sed
1515	0.380108	NS_Sed0	1	NS_Sed
1516	0.899065	NS_Sed4	0	NS_Sed
1517	0.0196947	NS_Sed2	1	NS_Sed
1518	0.819301	NS_Sed0	0	NS_Sed
1519	0.897587	NS_Sed2	0	NS_Sed
1520	0.435254	NS_Sed1	0	NS_Sed
1521	0.809946	NS_Sed1	0	NS_Sed
1522	0.340226	NS_Sed1	2	NS_Sed
1523	0.78582	NS_Sed4	0	NS_Sed
1524	0.729197	NS_Sed3	0	NS_Sed
1525	0.801576	NS_Sed0	3	NS_Sed
1526	0.516002	NS_Sed3	0	NS_Sed
1527	0.430822	NS_Sed3	1	NS_Sed
1528	0.787789	NS_Sed0	0	NS_Sed
1529	0.871	NS_Sed0	0	NS_Sed
1530	0.469719	NS_Sed2	1	NS_Sed
1531	0.851797	NS_Sed3	0	NS_Sed
1532	0.412605	NS_Sed3	1	NS_Sed
1533	0.470212	NS_Sed5	1	NS_Sed
1534	0.869522	NS_Sed5	0	NS_Sed
1535	0.0595766	NS_Sed1	1	NS_Sed
1536	0.660758	NS_Sed0	1	NS_Sed
1537	0.703102	NS_Sed2	1	NS_Sed
1538	0.645002	NS_Sed3	0	NS_Sed
1539	0.684884	NS_Sed2	0	NS_Sed
1540	0.766125	NS_Sed5	0	NS_Sed
1541	0.288035	NS_Sed3	1	NS_Sed
1542	0.135401	NS_Sed3	2	NS_Sed
1543	0.264894	NS_Sed1	1	NS_Sed
1544	0.0413589	NS_Sed4	2	NS_Sed
1545	0.687839	NS_Sed1	0	NS_Sed
1546	0.0275726	NS_Sed1	1	NS_Sed
1547	0.196947	NS_Sed1	1	NS_Sed
1548	0.854751	NS_Sed0	1	NS_Sed
1549	0.434761	NS_Sed1	2	NS_Sed
1550	0.769572	NS_Sed2	0	NS_Sed
1551	0.228459	NS_Sed3	0	NS_Sed
1552	0.603151	NS_Sed2	0	NS_Sed
1553	0.917282	NS_Sed4	1	NS_Sed
1554	0.904973	NS_Sed0	0	NS_Sed
1555	0.266864	NS_Sed5	1	NS_Sed
1556	0.948794	NS_Sed2	0	NS_Sed
1557	0.225505	NS_Sed5	1	NS_Sed
1558	0.87937	NS_Sed1	0	NS_Sed
1559	0.915313	NS_Sed2	2	NS_Sed
1560	0.174298	NS_Sed5	1	NS_Sed
1561	0.16839	NS_Sed2	1	NS_Sed
1562	0.848843	NS_Sed4	2	NS_Sed
1563	0.747907	NS_Sed1	0	NS_Sed
1564	0.881832	NS_Sed3	0	NS_Sed
1565	0.0886263	NS_Sed3	1	NS_Sed
1566	0.863614	NS_Sed4	1	NS_Sed
1567	0.255047	NS_Sed5	0	NS_Sed
1568	0.958641	NS_Sed2	0	NS_Sed
1569	0.716396	NS_Sed1	0	NS_Sed
1570	0.833087	NS_Sed3	0	NS_Sed
1571	0.616937	NS_Sed5	0	NS_Sed
1572	0.933038	NS_Sed5	1	NS_Sed
1573	0.356475	NS_Sed4	1	NS_Sed
1574	0.0984737	NS_Sed3	1	NS_Sed
1575	0.795667	NS_Sed2	0	NS_Sed
1576	0.77548	NS_Sed3	2	NS_Sed
1577	0.940916	NS_Sed3	2	NS_Sed
1578	0.162482	NS_Sed2	1	NS_Sed
1579	0.876908	NS_Sed0	0	NS_Sed
1580	0.55293	NS_Sed2	2	NS_Sed
1581	0.965042	NS_Sed4	0	NS_Sed
1582	0.896603	NS_Sed5	0	NS_Sed
1583	0.483013	NS_Sed4	2	NS_Sed
1584	0.579025	NS_Sed1	0	NS_Sed
1585	0.886755	NS_Sed3	2	NS_Sed
1586	0.982275	NS_Sed0	0	NS_Sed
1587	0.39291	NS_Sed0	1	NS_Sed
1588	0.0265879	NS_Sed0	1	NS_Sed
1589	0.0738552	NS_Sed4	1	NS_Sed
1590	0.82324	NS_Sed5	0	NS_Sed
1591	0.89611	NS_Sed3	0	NS_Sed
1592	0.807976	NS_Sed1	0	NS_Sed
1593	0.711965	NS_Sed4	0	NS_Sed
1594	0.110783	NS_Sed5	1	NS_Sed
1595	0.541113	NS_Sed1	2	NS_Sed
1596	0.721812	NS_Sed3	2	NS_Sed
1597	0.250615	NS_Sed5	2	NS_Sed
1598	0.361891	NS_Sed5	1	NS_Sed
1599	0.880847	NS_Sed4	2	NS_Sed
1600	0.185623	NS_Sed1	1	NS_Sed
1601	0.05613	NS_Sed2	1	NS_Sed
1602	0.852782	NS_Sed2	0	NS_Sed
1603	0.617922	NS_Sed4	0	NS_Sed
1604	0.483998	NS_Sed0	2	NS_Sed
1605	0.74003	NS_Sed3	1	NS_Sed
1606	0.743968	NS_Sed1	3	NS_Sed
1607	0.483506	NS_Sed1	1	NS_Sed
1608	0.0541605	NS_Sed3	1	NS_Sed
1609	0.446578	NS_Sed3	1	NS_Sed
1610	0.614968	NS_Sed1	0	NS_Sed
1611	0.731167	NS_Sed0	0	NS_Sed
1612	0.816839	NS_Sed3	0	NS_Sed
1613	0.488922	NS_Sed0	0	NS_Sed
1614	0.189069	NS_Sed1	1	NS_Sed
1615	0.03742	NS_Sed0	1	NS_Sed
1616	0.761201	NS_Sed1	0	NS_Sed
1617	0.862629	NS_Sed0	0	NS_Sed
1618	0.0270803	NS_Sed1	1	NS_Sed
1619	0.707533	NS_Sed1	0	NS_Sed
1620	0.51551	NS_Sed0	3	NS_Sed
1621	0.886263	NS_Sed5	0	NS_Sed
1622	0.734613	NS_Sed0	0	NS_Sed
1623	0.0969966	NS_Sed5	1	NS_Sed
1624	0.28065	NS_Sed2	1	NS_Sed
1625	0.657312	NS_Sed2	1	NS_Sed
1626	0.262432	NS_Sed4	2	NS_Sed
1627	0.146726	NS_Sed2	0	NS_Sed
1628	0.156573	NS_Sed4	1	NS_Sed
1629	0.202363	NS_Sed5	3	NS_Sed
1630	0.571147	NS_Sed0	0	NS_Sed
1631	0.0891187	NS_Sed4	1	NS_Sed
1632	0.904481	NS_Sed4	0	NS_Sed
1633	0.288528	NS_Sed1	1	NS_Sed
1634	0.23486	NS_Sed5	0	NS_Sed
1635	0.117676	NS_Sed5	1	NS_Sed
1636	0.267356	NS_Sed4	1	NS_Sed
1637	0.208272	NS_Sed2	1	NS_Sed
1638	0.208764	NS_Sed5	0	NS_Sed
1639	0.0201871	NS_Sed4	2	NS_Sed
1640	0.145741	NS_Sed3	1	NS_Sed
1641	0.759232	NS_Sed2	0	NS_Sed
1642	0.0605613	NS_Sed2	1	NS_Sed
1643	0.0866568	NS_Sed2	1	NS_Sed
1644	0.826194	NS_Sed1	0	NS_Sed
1645	0.374692	NS_Sed3	0	NS_Sed
1646	0.411128	NS_Sed3	1	NS_Sed
1647	0.691285	NS_Sed5	0	NS_Sed
1648	0.172329	NS_Sed0	1	NS_Sed
1649	0.749877	NS_Sed2	0	NS_Sed
1650	0.908912	NS_Sed1	1	NS_Sed
1651	0.443131	NS_Sed3	1	NS_Sed
1652	0.206302	NS_Sed3	1	NS_Sed
1653	0.650419	NS_Sed4	0	NS_Sed
1654	0.72772	NS_Sed3	3	NS_Sed
1655	0.57804	NS_Sed5	0	NS_Sed
1656	0.168882	NS_Sed2	1	NS_Sed
1657	0.44707	NS_Sed5	1	NS_Sed
1658	0.707041	NS_Sed2	1	NS_Sed
1659	0.422944	NS_Sed2	2	NS_Sed
1660	0.50517	NS_Sed2	0	NS_Sed
1661	0.0128016	NS_Sed3	2	NS_Sed
1662	0.398818	NS_Sed3	2	NS_Sed
1663	0.297883	NS_Sed2	2	NS_Sed
1664	0.165928	NS_Sed2	0	NS_Sed
1665	0.868045	NS_Sed5	0	NS_Sed
1666	0.58001	NS_Sed5	0	NS_Sed
1667	0.795175	NS_Sed2	1	NS_Sed
1668	0.85032	NS_Sed4	2	NS_Sed
1669	0.16002	NS_Sed4	1	NS_Sed
1670	0.568193	NS_Sed3	2	NS_Sed
1671	0.691777	NS_Sed1	2	NS_Sed
1672	0.620876	NS_Sed5	0	NS_Sed
1673	0.640079	NS_Sed5	2	NS_Sed
1674	0.649926	NS_Sed3	0	NS_Sed
1675	0.12063	NS_Sed5	1	NS_Sed
1676	0.191531	NS_Sed1	1	NS_Sed
1677	0.489414	NS_Sed4	0	NS_Sed
1678	0.753816	NS_Sed2	0	NS_Sed
1679	0.365337	NS_Sed2	2	NS_Sed
1680	0.750862	NS_Sed5	1	NS_Sed
1681	0.324471	NS_Sed4	1	NS_Sed
1682	0.937469	NS_Sed0	1	NS_Sed
1683	0.17873	NS_Sed5	1	NS_Sed
1684	0.221566	NS_Sed2	1	NS_Sed
1685	0.587395	NS_Sed4	0	NS_Sed
1686	0.954702	NS_Sed0	0	NS_Sed
1687	0.771541	NS_Sed0	0	NS_Sed
1688	0.848351	NS_Sed4	0	NS_Sed
1689	0.813392	NS_Sed2	1	NS_Sed
1690	0.578533	NS_Sed3	2	NS_Sed
1691	0.387494	NS_Sed1	0	NS_Sed
1692	0.844904	NS_Sed2	0	NS_Sed
1693	0.608567	NS_Sed3	0	NS_Sed
1694	0.516987	NS_Sed3	0	NS_Sed
1695	0.100935	NS_Sed0	1	NS_Sed
1696	0.734121	NS_Sed1	2	NS_Sed
1697	0.953717	NS_Sed0	0	NS_Sed
1698	0.829641	NS_Sed2	2	NS_Sed
1699	0.770064	NS_Sed4	0	NS_Sed
1700	0.471689	NS_Sed5	0	NS_Sed
1701	0.974397	NS_Sed3	0	NS_Sed
1702	0.689316	NS_Sed2	0	NS_Sed
1703	0.0206795	NS_Sed5	1	NS_Sed
1704	0.857213	NS_Sed2	2	NS_Sed
1705	0.663712	NS_Sed3	0	NS_Sed
1706	0.304776	NS_Sed2	1	NS_Sed
1707	0.5613	NS_Sed1	2	NS_Sed
1708	0.481536	NS_Sed3	2	NS_Sed
1709	0.651896	NS_Sed2	0	NS_Sed
1710	0.68193	NS_Sed0	2	NS_Sed
1711	0.369276	NS_Sed0	1	NS_Sed
1712	0.117184	NS_Sed5	1	NS_Sed
1713	0.695716	NS_Sed1	0	NS_Sed
1714	0.554899	NS_Sed1	0	NS_Sed
1715	0.512063	NS_Sed0	0	NS_Sed
1716	0.0822255	NS_Sed3	0	NS_Sed
1717	0.777942	NS_Sed5	2	NS_Sed
1718	0.818316	NS_Sed3	0	NS_Sed
1719	0.772526	NS_Sed0	2	NS_Sed
1720	0.656327	NS_Sed5	2	NS_Sed
1721	0.458887	NS_Sed0	1	NS_Sed
1722	0.000492368	NS_Sed1	1	NS_Sed
1723	0.163959	NS_Sed1	0	NS_Sed
1724	0.454456	NS_Sed5	0	NS_Sed
1725	0.195963	NS_Sed5	0	NS_Sed
1726	0.99163	NS_Sed2	0	NS_Sed
1727	0.732152	NS_Sed1	0	NS_Sed
1728	0.378631	NS_Sed1	2	NS_Sed
1729	0.545544	NS_Sed0	0	NS_Sed
1730	0.380601	NS_Sed2	2	NS_Sed
1731	0.182669	NS_Sed2	1	NS_Sed
1732	0.322009	NS_Sed5	0	NS_Sed
1733	0.838503	NS_Sed5	2	NS_Sed
1734	0.187592	NS_Sed5	1	NS_Sed
1735	0.649434	NS_Sed5	0	NS_Sed
1736	0.681438	NS_Sed5	2	NS_Sed
1737	0.303299	NS_Sed1	1	NS_Sed
1738	0.45938	NS_Sed2	1	NS_Sed
1739	0.775972	NS_Sed2	0	NS_Sed
1740	0.944855	NS_Sed4	0	NS_Sed
1741	0.85869	NS_Sed5	0	NS_Sed
1742	0.565731	NS_Sed4	0	NS_Sed
1743	0.348597	NS_Sed2	0	NS_Sed
1744	0.845889	NS_Sed0	0	NS_Sed
1745	0.735598	NS_Sed1	0	NS_Sed
1746	0.895618	NS_Sed3	3	NS_Sed
1747	0.30773	NS_Sed5	0	NS_Sed
1748	0.127523	NS_Sed5	1	NS_Sed
1749	0.806499	NS_Sed3	0	NS_Sed
1750	0.282127	NS_Sed2	1	NS_Sed
1751	0.670113	NS_Sed2	1	NS_Sed
1752	0.263909	NS_Sed1	1	NS_Sed
1753	0.181192	NS_Sed3	1	NS_Sed
1754	0.423437	NS_Sed0	1	NS_Sed
1755	0.285081	NS_Sed0	1	NS_Sed
1756	0.813885	NS_Sed3	0	NS_Sed
1757	0.444609	NS_Sed3	0	NS_Sed
1758	0.885771	NS_Sed5	0	NS_Sed
1759	0.946824	NS_Sed5	2	NS_Sed
1760	0.370753	NS_Sed4	1	NS_Sed
1761	0.254554	NS_Sed5	1	NS_Sed
1762	0.354505	NS_Sed2	2	NS_Sed
1763	0.000984737	NS_Sed2	1	NS_Sed
1764	0.843919	NS_Sed0	0	NS_Sed
1765	0.754801	NS_Sed2	1	NS_Sed
1766	0.40965	NS_Sed5	1	NS_Sed
1767	0.702117	NS_Sed5	3	NS_Sed
1768	0.827179	NS_Sed1	0	NS_Sed
1769	0.423929	NS_Sed4	1	NS_Sed
1770	0.525357	NS_Sed0	2	NS_Sed
1771	0.305761	NS_Sed3	1	NS_Sed
1772	0.78385	NS_Sed2	0	NS_Sed
1773	0.379124	NS_Sed4	1	NS_Sed
1774	0.251108	NS_Sed5	1	NS_Sed
1775	0.679468	NS_Sed1	0	NS_Sed
1776	0.210734	NS_Sed1	1	NS_Sed
1777	0.284589	NS_Sed5	1	NS_Sed
1778	0.487445	NS_Sed3	1	NS_Sed
1779	0.459872	NS_Sed4	1	NS_Sed
1780	0.651403	NS_Sed3	0	NS_Sed
1781	0.735106	NS_Sed2	0	NS_Sed
1782	0.42196	NS_Sed1	0	NS_Sed
1783	0.489906	NS_Sed1	2	NS_Sed
1784	0.862137	NS_Sed0	0	NS_Sed
1785	0.725751	NS_Sed3	1	NS_Sed
1786	0.357952	NS_Sed2	1	NS_Sed
1787	0.89808	NS_Sed1	0	NS_Sed
1788	0.0994584	NS_Sed5	1	NS_Sed
1789	0.781388	NS_Sed0	1	NS_Sed
1790	0.961103	NS_Sed1	0	NS_Sed
1791	0.502216	NS_Sed2	2	NS_Sed
1792	0.611521	NS_Sed3	1	NS_Sed
1793	0.555884	NS_Sed5	0	NS_Sed
1794	0.530281	NS_Sed5	2	NS_Sed
1795	0.544067	NS_Sed2	2	NS_Sed
1796	0.989168	NS_Sed2	0	NS_Sed
1797	0.564746	NS_Sed4	0	NS_Sed
1798	0.722304	NS_Sed1	0	NS_Sed
1799	0.964057	NS_Sed5	0	NS_Sed
1800	0.977843	NS_Sed2	0	NS_Sed
1801	0.834564	NS_Sed1	0	NS_Sed
1802	0.480059	NS_Sed1	0	NS_Sed
1803	0.76514	NS_Sed4	0	NS_Sed
1804	0.415559	NS_Sed0	0	NS_Sed
1805	0.884786	NS_Sed3	0	NS_Sed
1806	0.674545	NS_Sed3	2	NS_Sed
1807	0.923683	NS_Sed0	0	NS_Sed
1808	0.0945347	NS_Sed2	2	NS_Sed
1809	0.664697	NS_Sed5	1	NS_Sed
1810	0.872969	NS_Sed2	2	NS_Sed
1811	0.793205	NS_Sed5	0	NS_Sed
1812	0.277203	NS_Sed4	1	NS_Sed
1813	0.993107	NS_Sed5	0	NS_Sed
1814	0.182176	NS_Sed4	2	NS_Sed
1815	0.770556	NS_Sed5	0	NS_Sed
1816	0.577056	NS_Sed2	1	NS_Sed
1817	0.308715	NS_Sed5	2	NS_Sed
1818	0.924668	NS_Sed4	2	NS_Sed
1819	0.481044	NS_Sed2	1	NS_Sed
1820	0.712949	NS_Sed3	0	NS_Sed
1821	0.820778	NS_Sed5	0	NS_Sed
1822	0.830133	NS_Sed4	0	NS_Sed
1823	0.803545	NS_Sed3	2	NS_Sed
1824	0.1226	NS_Sed3	1	NS_Sed
1825	0.903988	NS_Sed5	0	NS_Sed
1826	0.882324	NS_Sed3	0	NS_Sed
1827	0.855244	NS_Sed3	0	NS_Sed
1828	0.63417	NS_Sed0	2	NS_Sed
1829	0.872477	NS_Sed0	0	NS_Sed
1830	0.745446	NS_Sed4	0	NS_Sed
1831	0.720335	NS_Sed3	0	NS_Sed
1832	0.983259	NS_Sed2	0	NS_Sed
1833	0.931068	NS_Sed5	0	NS_Sed
1834	0.98966	NS_Sed2	0	NS_Sed
1835	0.436238	NS_Sed5	2	NS_Sed
1836	0.336288	NS_Sed3	2	NS_Sed
1837	0.969473	NS_Sed5	0	NS_Sed
1838	0.445101	NS_Sed1	2	NS_Sed
1839	0.466273	NS_Sed4	0	NS_Sed
1840	0.676022	NS_Sed1	0	NS_Sed
1841	0.771049	NS_Sed0	0	NS_Sed
1842	0.812408	NS_Sed1	0	NS_Sed
1843	0.0320039	NS_Sed5	1	NS_Sed
1844	0.253077	NS_Sed4	1	NS_Sed
1845	0.454948	NS_Sed2	0	NS_Sed
1846	0.863122	NS_Sed5	0	NS_Sed
1847	0.901034	NS_Sed3	3	NS_Sed
1848	0.307238	NS_Sed5	1	NS_Sed
1849	0.507139	NS_Sed0	0	NS_Sed
1850	0.0718858	NS_Sed5	1	NS_Sed
1851	0.495323	NS_Sed3	0	NS_Sed
1852	0.755785	NS_Sed0	1	NS_Sed
1853	0.776465	NS_Sed4	3	NS_Sed
1854	0.985229	NS_Sed3	0	NS_Sed
1855	0.883801	NS_Sed2	2	NS_Sed
1856	0.41162	NS_Sed2	1	NS_Sed
1857	0.152142	NS_Sed2	1	NS_Sed
1858	0.341211	NS_Sed1	0	NS_Sed
1859	0.624815	NS_Sed4	0	NS_Sed
1860	0.0979813	NS_Sed1	1	NS_Sed
1861	0.492861	NS_Sed0	0	NS_Sed
1862	0.340719	NS_Sed5	0	NS_Sed
1863	0.995076	NS_Sed5	0	NS_Sed
1864	0.627277	NS_Sed5	0	NS_Sed
1865	0.927622	NS_Sed4	0	NS_Sed
1866	0.463319	NS_Sed4	1	NS_Sed
1867	0.511078	NS_Sed5	3	NS_Sed
1868	0.378139	NS_Sed0	0	NS_Sed
1869	0.837518	NS_Sed4	1	NS_Sed
1870	0.0817331	NS_Sed5	1	NS_Sed
1871	0.815362	NS_Sed3	0	NS_Sed
1872	0.0260955	NS_Sed3	1	NS_Sed
1873	0.629247	NS_Sed0	1	NS_Sed
1874	0.677006	NS_Sed0	1	NS_Sed
1875	0.158543	NS_Sed1	1	NS_Sed
1876	0.934023	NS_Sed5	2	NS_Sed
1877	0.0418513	NS_Sed5	1	NS_Sed
1878	0.897095	NS_Sed2	0	NS_Sed
1879	0.519941	NS_Sed1	1	NS_Sed
1880	0.659281	NS_Sed2	2	NS_Sed
1881	0.754308	NS_Sed4	2	NS_Sed
1882	0.170359	NS_Sed4	0	NS_Sed
1883	0.746923	NS_Sed5	0	NS_Sed
1884	0.541605	NS_Sed1	1	NS_Sed
1885	0.782373	NS_Sed4	0	NS_Sed
1886	0.301329	NS_Sed4	2	NS_Sed
1887	0.312161	NS_Sed3	2	NS_Sed
1888	0.525849	NS_Sed3	2	NS_Sed
1889	0.25997	NS_Sed0	2	NS_Sed
1890	0.966519	NS_Sed1	0	NS_Sed
1891	0.294436	NS_Sed3	2	NS_Sed
1892	0.248646	NS_Sed5	1	NS_Sed
1893	0.739045	NS_Sed0	0	NS_Sed
1894	0.810931	NS_Sed5	0	NS_Sed
1895	0.10389	NS_Sed2	1	NS_Sed
1896	0.249631	NS_Sed2	2	NS_Sed
1897	0.643525	NS_Sed3	2	NS_Sed
1898	0.779911	NS_Sed4	2	NS_Sed
1899	0.916297	NS_Sed3	1	NS_Sed
1900	0.406204	NS_Sed5	0	NS_Sed
1901	0.849828	NS_Sed5	0	NS_Sed
1902	0.650911	NS_Sed2	0	NS_Sed
1903	0.447563	NS_Sed3	0	NS_Sed
1904	0.714426	NS_Sed2	1	NS_Sed
1905	0.202856	NS_Sed5	2	NS_Sed
1906	0.311669	NS_Sed5	2	NS_Sed
1907	0.930576	NS_Sed2	0	NS_Sed
1908	0.394879	NS_Sed2	2	NS_Sed
1909	0.909404	NS_Sed3	0	NS_Sed
1910	0.741999	NS_Sed3	2	NS_Sed
1911	0.0797637	NS_Sed1	1	NS_Sed
1912	0.562285	NS_Sed5	2	NS_Sed
1913	0.00246184	NS_Sed2	2	NS_Sed
1914	0.708518	NS_Sed2	0	NS_Sed
1915	0.660266	NS_Sed5	0	NS_Sed
1916	0.622354	NS_Sed5	1	NS_Sed
1917	0.971443	NS_Sed2	0	NS_Sed
1918	0.539143	NS_Sed4	0	NS_Sed
1919	0.892171	NS_Sed0	1	NS_Sed
1920	0.392418	NS_Sed2	2	NS_Sed
1921	0.526834	NS_Sed0	1	NS_Sed
1922	0.937962	NS_Sed5	0	NS_Sed
1923	0.457903	NS_Sed0	1	NS_Sed
1924	0.865091	NS_Sed2	0	NS_Sed
1925	0.335795	NS_Sed5	1	NS_Sed
1926	0.740522	NS_Sed4	0	NS_Sed
1927	0.646972	NS_Sed3	0	NS_Sed
1928	0.464796	NS_Sed3	1	NS_Sed
1929	0.291974	NS_Sed1	1	NS_Sed
1930	0.98129	NS_Sed2	0	NS_Sed
1931	0.468242	NS_Sed0	0	NS_Sed
1932	0.311177	NS_Sed2	0	NS_Sed
1933	0.840965	NS_Sed4	2	NS_Sed
1934	0.744461	NS_Sed5	1	NS_Sed
1935	0.399803	NS_Sed0	1	NS_Sed
1936	0.824225	NS_Sed1	1	NS_Sed
1937	0.4387	NS_Sed3	1	NS_Sed
1938	0.232398	NS_Sed3	2	NS_Sed
1939	0.641064	NS_Sed5	0	NS_Sed
1940	0.09355	NS_Sed3	1	NS_Sed
1941	0.238799	NS_Sed2	1	NS_Sed
1942	0.258001	NS_Sed5	2	NS_Sed
1943	0.410635	NS_Sed1	0	NS_Sed
1944	0.582964	NS_Sed3	0	NS_Sed
1945	0.358936	NS_Sed4	1	NS_Sed
1946	0.484983	NS_Sed1	0	NS_Sed
1947	0.320039	NS_Sed4	1	NS_Sed
1948	0.536681	NS_Sed3	2	NS_Sed
1949	0.028065	NS_Sed5	1	NS_Sed
1950	0.576071	NS_Sed0	0	NS_Sed
1951	0.764156	NS_Sed5	0	NS_Sed
1952	0.661743	NS_Sed3	1	NS_Sed
1953	0.975874	NS_Sed1	0	NS_Sed
1954	0.432299	NS_Sed1	2	NS_Sed
1955	0.513048	NS_Sed3	0	NS_Sed
1956	0.998031	NS_Sed2	0	NS_Sed
1957	0.898572	NS_Sed3	2	NS_Sed
1958	0.420483	NS_Sed1	2	NS_Sed
1959	0.912358	NS_Sed2	0	NS_Sed
1960	0.448548	NS_Sed0	2	NS_Sed
1961	0.832102	NS_Sed5	0	NS_Sed
1962	0.616445	NS_Sed1	0	NS_Sed
1963	0.973904	NS_Sed4	2	NS_Sed
1964	0.269818	NS_Sed1	0	NS_Sed
1965	0.882816	NS_Sed1	0	NS_Sed
1966	0.368291	NS_Sed3	1	NS_Sed
1967	0.8774	NS_Sed2	0	NS_Sed
1968	0.604136	NS_Sed4	0	NS_Sed
1969	0.760709	NS_Sed3	0	NS_Sed
1970	0.269325	NS_Sed2	1	NS_Sed
1971	0.212703	NS_Sed1	3	NS_Sed
1972	0.0285574	NS_Sed3	1	NS_Sed
1973	0.711472	NS_Sed5	1	NS_Sed
1974	0.247169	NS_Sed2	1	NS_Sed
1975	0.119645	NS_Sed2	1	NS_Sed
1976	0.831118	NS_Sed0	0	NS_Sed
1977	0.653865	NS_Sed4	2	NS_Sed
1978	0.256524	NS_Sed2	0	NS_Sed
1979	0.801083	NS_Sed5	0	NS_Sed
1980	0.385032	NS_Sed5	2	NS_Sed
1981	0.281142	NS_Sed5	2	NS_Sed
1982	0.273264	NS_Sed2	1	NS_Sed
1983	0.46775	NS_Sed3	0	NS_Sed
1984	0.450517	NS_Sed4	0	NS_Sed
1985	0.774988	NS_Sed1	0	NS_Sed
1986	0.166913	NS_Sed2	2	NS_Sed
1987	0.878877	NS_Sed5	0	NS_Sed
1988	0.911374	NS_Sed3	0	NS_Sed
1989	0.645495	NS_Sed0	0	NS_Sed
1990	0.727228	NS_Sed3	0	NS_Sed
1991	0.543082	NS_Sed2	0	NS_Sed
1992	0.800591	NS_Sed3	1	NS_Sed
1993	0.566224	NS_Sed5	1	NS_Sed
1994	0.592319	NS_Sed4	2	NS_Sed
1995	0.0837026	NS_Sed3	1	NS_Sed
1996	0.169867	NS_Sed5	0	NS_Sed
1997	0.891679	NS_Sed0	0	NS_Sed
1998	0.29099	NS_Sed1	3	NS_Sed
1999	0.161989	NS_Sed3	1	NS_Sed
2000	0.928607	NS_Sed0	0	NS_Sed
2001	0.418021	NS_Sed3	1	NS_Sed
2002	0.856721	NS_Sed4	1	NS_Sed
2003	0.752831	NS_Sed4	0	NS_Sed
2004	0.601674	NS_Sed0	0	NS_Sed
2005	0.699163	NS_Sed5	0	NS_Sed
2006	0.868538	NS_Sed4	0	NS_Sed
2007	0.591827	NS_Sed5	1	NS_Sed
2008	0.956672	NS_Sed0	0	NS_Sed
2009	0.64451	NS_Sed5	1	NS_Sed
2010	0.355982	NS_Sed5	1	NS_Sed
2011	0.599705	NS_Sed0	0	NS_Sed
2012	0.838996	NS_Sed4	0	NS_Sed
2013	0.495815	NS_Sed4	3	NS_Sed
2014	0.159527	NS_Sed5	1	NS_Sed
2015	0.60709	NS_Sed5	0	NS_Sed
2016	0.610537	NS_Sed0	0	NS_Sed
2017	0.695224	NS_Sed2	0	NS_Sed
2018	0.925652	NS_Sed3	0	NS_Sed
2019	0.34515	NS_Sed2	2	NS_Sed
2020	0.817824	NS_Sed5	0	NS_Sed
2021	0.830625	NS_Sed2	0	NS_Sed
2022	0.966027	NS_Sed1	0	NS_Sed
2023	0.941901	NS_Sed0	0	NS_Sed
2024	0.724766	NS_Sed4	2	NS_Sed
2025	0.977351	NS_Sed2	0	NS_Sed
2026	0.867553	NS_Sed4	0	NS_Sed
2027	0.899557	NS_Sed4	0	NS_Sed
2028	0.944362	NS_Sed0	0	NS_Sed
2029	0.675037	NS_Sed5	0	NS_Sed
2030	0.885278	NS_Sed4	1	NS_Sed
2031	0.133432	NS_Sed2	1	NS_Sed
2032	0.48449	NS_Sed3	2	NS_Sed

### Sheet: Supp. Table 9
gene	singular	p.value_revtotal	estimate_revtotal	stderr_revtotal	qvalue_revtotal	warning	singularity
Dclk2	4e-14	6.49e-21	1.12e-05	1.19e-06	6.03e-17	NA	1
RGD1565685	0	6.32e-19	1.07e-05	1.21e-06	2.32e-15	NA	1
Cpne8	0	7.48e-19	1.03e-05	1.16e-06	2.32e-15	NA	1
Iftap	0	1.56e-18	9.17e-06	1.04e-06	3.62e-15	NA	1
Fer1l6	0	2.8e-13	1.11e-05	1.51e-06	5.2e-10	NA	1
Kiz	0	4.61e-13	1.02e-05	1.41e-06	7.13e-10	NA	1
Use1	0	6.07e-13	-7.61e-06	1.06e-06	8.06e-10	NA	1
Lrp10	4e-14	1.11e-12	-9.26e-06	1.3e-06	1.28e-09	NA	1
Bach1	1.93e-16	4.2e-12	5.99e-06	8.64e-07	4.33e-09	NA	1
Thap2	0	1.07e-11	7.6e-06	1.12e-06	9.89e-09	NA	1
Papolg	0	2.31e-11	7.51e-06	1.12e-06	1.95e-08	NA	1
Jdp2	1.86e-16	3.68e-11	6.47e-06	9.79e-07	2.85e-08	NA	1
Galnt17	0	7.61e-11	8.25e-06	1.27e-06	5.44e-08	NA	1
Slfn5	0	9.05e-11	-6.57e-06	1.01e-06	5.81e-08	NA	1
Gabra2	0	9.38e-11	8.09e-06	1.25e-06	5.81e-08	NA	1
Jazf1	2.88e-17	1.88e-10	8.09e-06	1.27e-06	1.09e-07	NA	1
Wars2	1.35e-15	2.63e-10	6.16e-06	9.75e-07	1.44e-07	NA	1
Plppr1	4.49e-16	2.91e-10	7.87e-06	1.25e-06	1.5e-07	NA	1
Cyth3	0	3.15e-10	7.86e-06	1.25e-06	1.54e-07	NA	1
Cntn1	1.36e-15	7.47e-10	7.01e-06	1.14e-06	3.31e-07	NA	1
Notch4	0	7.26e-10	4.85e-06	7.88e-07	3.31e-07	NA	1
Lyz2	0	9.18e-10	-6.41e-06	1.05e-06	3.88e-07	NA	1
Nagk	0	1.11e-09	6.51e-06	1.07e-06	4.47e-07	NA	1
Ints7	0	2.78e-09	6.74e-06	1.13e-06	1.08e-06	NA	1
Rpp30	0	3.42e-09	6.02e-06	1.02e-06	1.22e-06	NA	1
RGD1562660	0	3.39e-09	5.64e-06	9.53e-07	1.22e-06	NA	1
Kcna2	7.42e-18	3.88e-09	6.65e-06	1.13e-06	1.29e-06	NA	1
Ppp1r1b	0	3.87e-09	6.98e-06	1.19e-06	1.29e-06	NA	1
Ell	0	6.08e-09	6.31e-06	1.09e-06	1.95e-06	NA	1
Cyfip2	0	8.84e-09	5.6e-06	9.74e-07	2.73e-06	NA	1
Heatr6	2.5e-15	9.11e-09	7.02e-06	1.22e-06	2.73e-06	NA	1
Dhx35	0	1.04e-08	-5.56e-06	9.7e-07	3.01e-06	NA	1
Lilrb3	4e-14	1.3e-08	-7.26e-06	1.28e-06	3.39e-06	NA	1
Vps16	0	1.25e-08	-6.25e-06	1.1e-06	3.39e-06	NA	1
Ctsl	7.62e-15	1.31e-08	-4.77e-06	8.4e-07	3.39e-06	NA	1
Arhgap10	2.01e-15	1.25e-08	6.39e-06	1.12e-06	3.39e-06	NA	1
Rbm22	0	1.74e-08	6.68e-06	1.19e-06	4.37e-06	NA	1
Fdft1	0	2.03e-08	-5.98e-06	1.07e-06	4.95e-06	NA	1
Prdm15	0	2.12e-08	7.37e-06	1.31e-06	5.05e-06	NA	1
Grsf1	0	2.33e-08	-5.68e-06	1.02e-06	5.42e-06	NA	1
Aarsd1	0	2.4e-08	6.99e-06	1.25e-06	5.43e-06	NA	1
Rora	0	3.11e-08	4.83e-06	8.73e-07	6.88e-06	NA	1
Mrpl45	0	3.42e-08	7.89e-06	1.43e-06	7.38e-06	NA	1
Gdap2	0	3.59e-08	-9.05e-06	1.64e-06	7.58e-06	NA	1
Ppp2r5d	0	3.98e-08	7.36e-06	1.34e-06	8.21e-06	NA	1
Osgin2	4.17e-17	4.47e-08	-6.06e-06	1.11e-06	8.95e-06	NA	1
Dhrs7	0	4.58e-08	-5.63e-06	1.03e-06	8.95e-06	NA	1
Hars1	0	4.62e-08	5.87e-06	1.07e-06	8.95e-06	NA	1
Hprt1	0	5.15e-08	7.79e-06	1.43e-06	9.77e-06	NA	1
Snrpg.1	0	5.82e-08	9.88e-06	1.82e-06	1.08e-05	NA	1
Vti1b	0	6.13e-08	5.45e-06	1.01e-06	1.12e-05	NA	1
Ube2q2	0	1.22e-07	-4.74e-06	8.95e-07	2.18e-05	NA	1
Entpd4	4.6e-16	1.24e-07	5.28e-06	9.99e-07	2.18e-05	NA	1
Galnt13	0	1.65e-07	5.13e-06	9.8e-07	2.83e-05	NA	1
Abhd16a	0	1.67e-07	4.77e-06	9.11e-07	2.83e-05	NA	1
Cln3	0	2.02e-07	-5.26e-06	1.01e-06	3.35e-05	NA	1
Zfyve9	0	2.11e-07	6.25e-06	1.2e-06	3.43e-05	NA	1
Ccdc107	0	2.15e-07	5.28e-06	1.02e-06	3.44e-05	NA	1
Tusc3	6.23e-15	2.21e-07	5.02e-06	9.7e-07	3.48e-05	NA	1
Atp5pd	0	2.32e-07	-5.05e-06	9.77e-07	3.59e-05	NA	1
Pde2a	0	2.54e-07	-7.95e-06	1.54e-06	3.87e-05	NA	1
Derl1	0	2.75e-07	-4.89e-06	9.51e-07	4.06e-05	NA	1
Spg21	1e-14	2.71e-07	5.35e-06	1.04e-06	4.06e-05	NA	1
Hnrnpa1	2.83e-15	2.82e-07	-4.35e-06	8.47e-07	4.09e-05	NA	1
Lrrc10	1.1e-15	2.9e-07	-5.16e-06	1.01e-06	4.14e-05	NA	1
Fam135b	9.96e-16	2.98e-07	5.83e-06	1.14e-06	4.18e-05	NA	1
Kat7	0	3.06e-07	-4.78e-06	9.34e-07	4.18e-05	NA	1
Dnaaf5	0	3.05e-07	1.2e-05	2.34e-06	4.18e-05	NA	1
Miga2	0	3.77e-07	-5.31e-06	1.05e-06	5.07e-05	NA	1
Rnf40	2.5e-15	4.08e-07	6.36e-06	1.26e-06	5.41e-05	NA	1
Klhl5	0	4.14e-07	3.87e-06	7.64e-07	5.41e-05	NA	1
Ybx1	0	4.24e-07	4.9e-06	9.69e-07	5.47e-05	NA	1
Ccdc174	0	4.67e-07	4.7e-06	9.32e-07	5.94e-05	NA	1
Sec31b	0	5.18e-07	6.86e-06	1.37e-06	6.5e-05	NA	1
Tmem19	0	5.52e-07	5.36e-06	1.07e-06	6.83e-05	NA	1
Orai1	8.13e-15	5.98e-07	4.97e-06	9.96e-07	7.31e-05	NA	1
Ctdsp2	0	6.13e-07	4.38e-06	8.79e-07	7.39e-05	NA	1
Rif1	0	6.67e-07	-4.92e-06	9.9e-07	7.94e-05	NA	1
Med18	0	7.2e-07	5.74e-06	1.16e-06	8.38e-05	NA	1
Mrpl57	2.12e-14	7.21e-07	-5.67e-06	1.14e-06	8.38e-05	NA	1
Tmem62	0	7.4e-07	5.58e-06	1.13e-06	8.48e-05	NA	1
Xkr4	0	7.51e-07	4.45e-06	9e-07	8.5e-05	NA	1
Nptxr	0	7.81e-07	6.56e-06	1.33e-06	8.71e-05	NA	1
Triobp	0	7.88e-07	5.3e-06	1.07e-06	8.71e-05	NA	1
Grin1	0	8.73e-07	5.11e-06	1.04e-06	9.54e-05	NA	1
Smim7	0	9.25e-07	7.93e-06	1.62e-06	9.88e-05	NA	1
Adap1	0	9.24e-07	-4.86e-06	9.9e-07	9.88e-05	NA	1
Med14	0	1.01e-06	-3.95e-06	8.09e-07	0.000106438	NA	1
Rab33b	0	1.07e-06	-7.9e-06	1.62e-06	0.000111835	NA	1
Nudt21	5.47e-16	1.2e-06	-6.05e-06	1.25e-06	0.000124179	NA	1
Mettl9	0	1.36e-06	4.41e-06	9.14e-07	0.000138801	NA	1
Adnp2	0	1.4e-06	6.09e-06	1.26e-06	0.000141521	NA	1
Atp9a	0	1.45e-06	-4.97e-06	1.03e-06	0.000145233	NA	1
Znhit3	0	1.49e-06	4.35e-06	9.03e-07	0.000147308	NA	1
Hps1	0	1.52e-06	4.92e-06	1.02e-06	0.000148796	NA	1
Cpne4	0	1.6e-06	-4.97e-06	1.03e-06	0.00015462	NA	1
Rab23	0	1.75e-06	4.62e-06	9.67e-07	0.000167332	NA	1
Sv2a	0	1.8e-06	-4.2e-06	8.8e-07	0.000171066	NA	1
Cpne1.1	0	1.88e-06	-5.03e-06	1.05e-06	0.000174627	NA	1
Bbs5	0	1.88e-06	8.58e-06	1.8e-06	0.000174627	NA	1
Ppox	0	1.96e-06	-5.44e-06	1.14e-06	0.000180094	NA	1
Atp5mc3	0	2.19e-06	4.64e-06	9.79e-07	0.000198241	NA	1
Ofd1	0	2.21e-06	4.92e-06	1.04e-06	0.000198241	NA	1
ENSRNOG00000060793	0	2.22e-06	-4.88e-06	1.03e-06	0.000198241	NA	1
Rabac1	0	2.38e-06	3.91e-06	8.29e-07	0.000210401	NA	1
Tmc5	0	2.49e-06	4.69e-06	9.96e-07	0.000218412	NA	1
S100b	0	2.52e-06	4.63e-06	9.84e-07	0.000218691	NA	1
Chst15	0	2.62e-06	4.66e-06	9.92e-07	0.000220394	NA	1
Cck	0	2.6e-06	-4.94e-06	1.05e-06	0.000220394	NA	1
Kcnj6	4e-14	2.63e-06	6.5e-06	1.38e-06	0.000220394	NA	1
Ing2	0	2.63e-06	-4.72e-06	1e-06	0.000220394	NA	1
ENSRNOG00000068715	0	2.8e-06	7.61e-06	1.62e-06	0.000230033	NA	1
Ttc4	4.46e-16	2.79e-06	5.22e-06	1.11e-06	0.000230033	NA	1
Poglut3	3.28e-16	2.83e-06	-4.54e-06	9.7e-07	0.000230676	NA	1
Grm8	0	3.1e-06	-5.39e-06	1.15e-06	0.000243796	NA	1
Emc7	0	3.02e-06	-5.71e-06	1.22e-06	0.000243796	NA	1
Dbndd2	0	3.08e-06	-4.82e-06	1.03e-06	0.000243796	NA	1
Cct2	0	3.05e-06	-5.12e-06	1.1e-06	0.000243796	NA	1
Tesk2	0	3.21e-06	4.41e-06	9.47e-07	0.000248451	NA	1
ENSRNOG00000062895	0	3.2e-06	-6.88e-06	1.48e-06	0.000248451	NA	1
Trhde	0	3.51e-06	5.2e-06	1.12e-06	0.000269111	NA	1
Fxyd5	0	3.57e-06	-4.35e-06	9.38e-07	0.000270471	NA	1
Tnip1	0	3.58e-06	-5.23e-06	1.13e-06	0.000270471	NA	1
Slc25a25	0	3.85e-06	4.15e-06	8.98e-07	0.000288749	NA	1
Klhdc1	0	3.94e-06	8.33e-06	1.8e-06	0.000291264	NA	1
Ncapd3	3.77e-14	3.95e-06	-5.59e-06	1.21e-06	0.000291264	NA	1
Snrnp40	0	4.03e-06	-4.58e-06	9.93e-07	0.000295055	NA	1
Ifi35	0	4.12e-06	-5.35e-06	1.16e-06	0.000298678	NA	1
Rps3a	2.19e-17	4.16e-06	-4.23e-06	9.19e-07	0.0002998	NA	1
Smg9	0	4.41e-06	5.39e-06	1.17e-06	0.000314868	NA	1
Clu	0	4.58e-06	-5.14e-06	1.12e-06	0.000324568	NA	1
Xrra1	2.01e-15	4.99e-06	-6.3e-06	1.38e-06	0.000351353	NA	1
Usp29	0	5.1e-06	4.83e-06	1.06e-06	0.000356374	NA	1
Xrcc6	0	5.45e-06	-6.62e-06	1.46e-06	0.000378157	NA	1
Agbl5	0	5.53e-06	5.21e-06	1.15e-06	0.000380774	NA	1
Dlat	0	5.61e-06	-4.66e-06	1.03e-06	0.000382916	NA	1
Slc15a3	3.53e-17	5.66e-06	4.06e-06	8.95e-07	0.000384096	NA	1
Snrnp27.1	0	5.94e-06	4.35e-06	9.61e-07	0.000399852	NA	1
Shank2	0	6e-06	3.98e-06	8.79e-07	0.000400236	NA	1
Psmb4	0	6.03e-06	-6.83e-06	1.51e-06	0.000400236	NA	1
Cox15	2.36e-16	6.38e-06	-5.01e-06	1.11e-06	0.000414388	NA	1
Laptm4a	1.42e-15	6.33e-06	-4.08e-06	9.04e-07	0.000414388	NA	1
RGD1563917	8.94e-16	6.37e-06	-5.35e-06	1.18e-06	0.000414388	NA	1
Ltv1	0	6.54e-06	5.83e-06	1.29e-06	0.000421766	NA	1
Mlh3	0	6.9e-06	-4.08e-06	9.07e-07	0.000442379	NA	1
Sdad1	0	7.03e-06	-4.7e-06	1.05e-06	0.00044757	NA	1
Fam162a	0	7.12e-06	-4.45e-06	9.9e-07	0.00044995	NA	1
Lhpp	0	7.27e-06	4.77e-06	1.06e-06	0.000456093	NA	1
Sst	0	7.57e-06	-5.11e-06	1.14e-06	0.000471855	NA	1
Tbc1d20	7.4e-15	8.2e-06	-3.82e-06	8.56e-07	0.00050523	NA	1
Tdrd7	0	8.21e-06	-4.55e-06	1.02e-06	0.00050523	NA	1
Gabpb2	0	8.33e-06	5.38e-06	1.21e-06	0.000507853	NA	1
Fbxl4	0	8.36e-06	-3.85e-06	8.63e-07	0.000507853	NA	1
Nampt	0	8.42e-06	-4.67e-06	1.05e-06	0.000507853	NA	1
Clcc1	0	8.87e-06	4.2e-06	9.46e-07	0.000520111	NA	1
Zbtb25	3.9e-16	8.9e-06	5.38e-06	1.21e-06	0.000520111	NA	1
Utp4	0	8.83e-06	9.46e-06	2.13e-06	0.000520111	NA	1
Clic1	0	8.89e-06	-3.95e-06	8.89e-07	0.000520111	NA	1
Dhrsx	0	8.7e-06	-5.14e-06	1.16e-06	0.000520111	NA	1
Inip	0	9.15e-06	-4.45e-06	1e-06	0.000531082	NA	1
Micall1	0	9.27e-06	4.36e-06	9.82e-07	0.000534643	NA	1
Ms4a6a	0	9.37e-06	5.87e-06	1.33e-06	0.000537243	NA	1
Atp13a1	2.24e-15	9.46e-06	-4.77e-06	1.08e-06	0.000539156	NA	1
Rap1gap2	0	9.6e-06	-4.05e-06	9.16e-07	0.000543714	NA	1
Hspa9	0	1.02e-05	4.25e-06	9.64e-07	0.000576737	NA	1
Dscaml1	0	1.04e-05	5.73e-06	1.3e-06	0.000582463	NA	1
Rps6.1	0	1.08e-05	4.08e-06	9.27e-07	0.000598136	NA	1
Sephs1	4.49e-15	1.09e-05	5.54e-06	1.26e-06	0.000602318	NA	1
ENSRNOG00000065068	0	1.15e-05	3.9e-06	8.89e-07	0.000630016	NA	1
Shisa5	0	1.17e-05	-4.65e-06	1.06e-06	0.000640559	NA	1
Slc35f4	8.81e-17	1.23e-05	-6.21e-06	1.42e-06	0.000665985	NA	1
Atg101	0	1.25e-05	5.46e-06	1.25e-06	0.000673819	NA	1
Cep131	0	1.3e-05	7.1e-06	1.63e-06	0.000698401	NA	1
Khsrp	0	1.31e-05	4.15e-06	9.53e-07	0.000701944	NA	1
ENSRNOG00000036686	0	1.41e-05	-5.3e-06	1.22e-06	0.000746344	NA	1
Gsk3a	0	1.44e-05	-5.22e-06	1.2e-06	0.000760286	NA	1
Rps19	1.79e-15	1.46e-05	4.72e-06	1.09e-06	0.00076429	NA	1
Ing5	0	1.47e-05	-6.32e-06	1.46e-06	0.000764848	NA	1
Tbk1	0	1.51e-05	3.67e-06	8.48e-07	0.000786146	NA	1
Trappc2	3.55e-16	1.54e-05	5.75e-06	1.33e-06	0.000791698	NA	1
Zfp281	0	1.54e-05	-5.67e-06	1.31e-06	0.000791698	NA	1
Gpatch2l	0	1.63e-05	3.95e-06	9.17e-07	0.00082983	NA	1
Ddx27	0	1.64e-05	-4.27e-06	9.92e-07	0.00083448	NA	1
Plekha3	0	1.66e-05	-4.21e-06	9.79e-07	0.000838917	NA	1
Slx4	0	1.67e-05	5e-06	1.16e-06	0.000840643	NA	1
Psma2	0	1.72e-05	-5.66e-06	1.32e-06	0.000860805	NA	1
Pllp	0	1.8e-05	4.72e-06	1.1e-06	0.000892631	NA	1
Apba1	0	1.84e-05	3.86e-06	9.02e-07	0.000910016	NA	1
Cracd	0	1.97e-05	7.18e-06	1.68e-06	0.000963668	NA	1
Rab11fip3	0	2.02e-05	3.55e-06	8.34e-07	0.00098066	NA	1
Mycbp	0	2.05e-05	-6.46e-06	1.52e-06	0.000990057	NA	1
Mapkapk3	0	2.07e-05	-4.33e-06	1.02e-06	0.000996024	NA	1
Cass4	0	2.16e-05	4.59e-06	1.08e-06	0.00103532	NA	1
Dag1	0	2.18e-05	-3.81e-06	8.98e-07	0.00103805	NA	1
Trib1	0	2.21e-05	5.98e-06	1.41e-06	0.00104925	NA	1
Usp30	0	2.26e-05	5.7e-06	1.34e-06	0.00106766	NA	1
Ccdc97	0	2.29e-05	5.4e-06	1.27e-06	0.00107022	NA	1
Mroh2a	0	2.29e-05	3.7e-06	8.74e-07	0.00107022	NA	1
Mt.nd3	0	2.35e-05	-5.25e-06	1.24e-06	0.00109377	NA	1
Fam171b	0	2.4e-05	5.05e-06	1.19e-06	0.00110946	NA	1
Bri3	0	2.46e-05	-4.58e-06	1.09e-06	0.00113158	NA	1
Tmem268	0	2.59e-05	4.77e-06	1.13e-06	0.00117732	NA	1
Pdhb	0	2.58e-05	-5.05e-06	1.2e-06	0.00117732	NA	1
Pccb	0	2.71e-05	4.16e-06	9.91e-07	0.00122666	NA	1
Vcan	0	2.78e-05	5.35e-06	1.28e-06	0.00124795	NA	1
Trnau1ap	0	2.78e-05	-3.98e-06	9.49e-07	0.00124795	NA	1
Safb	0	2.88e-05	3.49e-06	8.35e-07	0.00128529	NA	1
Nmnat3	1.87e-15	3.03e-05	-3.83e-06	9.19e-07	0.00134851	NA	1
Metap1	1.25e-16	3.35e-05	-4.2e-06	1.01e-06	0.0014837	NA	1
Exosc5	0	3.5e-05	-5.31e-06	1.28e-06	0.00154267	NA	1
Slc11a2	0	3.54e-05	5.9e-06	1.43e-06	0.00155254	NA	1
Senp8	0	3.62e-05	-4.19e-06	1.01e-06	0.00158015	NA	1
Il4r	0	3.74e-05	-4.31e-06	1.05e-06	0.00162225	NA	1
Rnf121	0	3.77e-05	4.72e-06	1.15e-06	0.00162919	NA	1
Mpc1	0	3.89e-05	-3.6e-06	8.74e-07	0.00167232	NA	1
Card6	0	3.96e-05	-4.12e-06	1e-06	0.00169494	NA	1
RGD1309779	0	4.1e-05	4.71e-06	1.15e-06	0.00174821	NA	1
Il1a	0	4.15e-05	3.69e-06	8.99e-07	0.00176077	NA	1
Strada	0	4.19e-05	3.4e-06	8.31e-07	0.00176779	NA	1
Tspan5	0	4.24e-05	3.57e-06	8.71e-07	0.00178396	NA	1
Ssbp1	0	4.27e-05	-3.95e-06	9.64e-07	0.0017875	NA	1
Kcnip2	0	4.41e-05	5.83e-06	1.43e-06	0.0018362	NA	1
Atp5mk	0	4.53e-05	-4.37e-06	1.07e-06	0.00186706	NA	1
Vip	0	4.55e-05	-5.54e-06	1.36e-06	0.00186706	NA	1
Cdh8	0	4.56e-05	4.56e-06	1.12e-06	0.00186706	NA	1
Rnf10	0	4.5e-05	3.56e-06	8.73e-07	0.00186706	NA	1
Recql	0	4.67e-05	-6.14e-06	1.51e-06	0.00190172	NA	1
Zcchc17	0	4.69e-05	-3.7e-06	9.09e-07	0.00190172	NA	1
ENSRNOG00000019416	4e-14	4.76e-05	3.91e-06	9.61e-07	0.00192135	NA	1
Zfp68	0	4.79e-05	-3.54e-06	8.71e-07	0.00192763	NA	1
Alkbh1	0	4.95e-05	3.37e-06	8.3e-07	0.00197297	NA	1
Mark1	0	4.94e-05	5.95e-06	1.47e-06	0.00197297	NA	1
Fam104a	0	5.06e-05	4.9e-06	1.21e-06	0.00200864	NA	1
Tpi1	1e-14	5.21e-05	-4.79e-06	1.18e-06	0.00204766	NA	1
Dglucy	0	5.24e-05	3.75e-06	9.27e-07	0.00204766	NA	1
Jade2	0	5.25e-05	5.26e-06	1.3e-06	0.00204766	NA	1
Aatf	0	5.2e-05	-4.21e-06	1.04e-06	0.00204766	NA	1
Arrdc2	0	5.27e-05	4.9e-06	1.21e-06	0.00205016	NA	1
Msra	0	5.39e-05	-3.79e-06	9.4e-07	0.0020778	NA	1
Ndrg4	0	5.39e-05	4.05e-06	1e-06	0.0020778	NA	1
Fermt2	0	5.48e-05	9.25e-06	2.29e-06	0.0021056	NA	1
Ubxn2b	1.84e-15	5.69e-05	4.14e-06	1.03e-06	0.002175	NA	1
Rnf214	0	5.76e-05	3.48e-06	8.66e-07	0.00217826	NA	1
Plekha6	0	5.77e-05	6.3e-06	1.57e-06	0.00217826	NA	1
Nup133	0	5.74e-05	4.42e-06	1.1e-06	0.00217826	NA	1
Bag1	0	5.83e-05	-3.66e-06	9.11e-07	0.00219417	NA	1
Lmbr1	1.93e-16	5.99e-05	3.23e-06	8.05e-07	0.00223411	NA	1
Rtcb	3.6e-16	5.97e-05	4.12e-06	1.03e-06	0.00223411	NA	1
Nudt16l1	0	6.06e-05	4.32e-06	1.08e-06	0.00225246	NA	1
Cep104	5.19e-15	6.21e-05	5.19e-06	1.3e-06	0.00229787	NA	1
Nefm	2.78e-14	6.24e-05	-6.82e-06	1.7e-06	0.00229928	NA	1
Kctd16	0	6.48e-05	3.43e-06	8.58e-07	0.00237966	NA	1
ENSRNOG00000029876	0	6.52e-05	-4.25e-06	1.06e-06	0.00238541	NA	1
Cox11	0	6.56e-05	4.1e-06	1.03e-06	0.00239059	NA	1
ENSRNOG00000067714	0	6.76e-05	1.14e-05	2.86e-06	0.00245447	NA	1
Dnaaf2	0	6.89e-05	7.85e-06	1.97e-06	0.00249065	NA	1
Ndufa3	0	7.06e-05	-5.82e-06	1.47e-06	0.00253275	NA	1
Dtx3l	0	7.05e-05	5.46e-06	1.37e-06	0.00253275	NA	1
Armc10	0	7.29e-05	-6.14e-06	1.55e-06	0.00260399	NA	1
Mapt	3.71e-16	7.35e-05	3.68e-06	9.29e-07	0.00260709	NA	1
Glg1	0	7.33e-05	3.11e-06	7.84e-07	0.00260709	NA	1
ENSRNOG00000066565	0	7.51e-05	-5.59e-06	1.41e-06	0.00265284	NA	1
Tmco3	0	7.98e-05	4.39e-06	1.11e-06	0.00280938	NA	1
U2af1	3.69e-10	8.08e-05	-3.88e-06	9.83e-07	0.00283345	NA	1
Flnb	0	8.13e-05	6.96e-06	1.77e-06	0.00283833	NA	1
Acot7	0	8.26e-05	-6e-06	1.52e-06	0.00286819	NA	1
Atp5mf	0	8.27e-05	-3.81e-06	9.68e-07	0.00286819	NA	1
Zfp17	8.03e-16	8.36e-05	-3.69e-06	9.38e-07	0.00287514	NA	1
Usp19	0	8.36e-05	3.86e-06	9.8e-07	0.00287514	NA	1
Ufl1	0	8.53e-05	-3.64e-06	9.27e-07	0.00291106	NA	1
Tbcc	0	8.55e-05	6.46e-06	1.64e-06	0.00291106	NA	1
Enah	0	8.69e-05	4.87e-06	1.24e-06	0.00294555	NA	1
Pigl	1e-14	8.83e-05	-4.03e-06	1.03e-06	0.00298407	NA	1
Ttl	0	9.04e-05	5.22e-06	1.33e-06	0.00304116	NA	1
Ankrd33b	0	9.22e-05	4.55e-06	1.16e-06	0.00308203	NA	1
Tasp1	0	9.21e-05	-3.75e-06	9.59e-07	0.00308203	NA	1
Gzf1	0	9.27e-05	6.76e-06	1.73e-06	0.00308594	NA	1
Slc39a6	0	9.67e-05	-4.08e-06	1.05e-06	0.00320913	NA	1
B4galt1	2.78e-15	9.85e-05	3.27e-06	8.4e-07	0.00325703	NA	1
Brsk1	0	9.97e-05	6.85e-06	1.76e-06	0.00328451	NA	1
ENSRNOG00000032009	0	0.000101738	-3.65e-06	9.4e-07	0.00332798	NA	1
Tnfrsf1a	0	0.000101498	4.63e-06	1.19e-06	0.00332798	NA	1
Rab30	0	0.000103037	4.19e-06	1.08e-06	0.00333783	NA	1
Pc	0	0.000102659	4.05e-06	1.04e-06	0.00333783	NA	1
Cntnap5c	0	0.000103117	4.27e-06	1.1e-06	0.00333783	NA	1
Plac8	0	0.00010493	-8.56e-06	2.21e-06	0.00338472	NA	1
Stimate	0	0.000106757	-3.79e-06	9.78e-07	0.00343173	NA	1
Ms4a6b	0	0.000113151	3.54e-06	9.18e-07	0.00362473	NA	1
Ubc	0	0.000117073	3.44e-06	8.93e-07	0.00373748	NA	1
Taf2	0	0.000117955	3.71e-06	9.63e-07	0.00374606	NA	1
Usp36	0	0.000118148	-3.53e-06	9.16e-07	0.00374606	NA	1
Utp6	0	0.000121815	3.98e-06	1.04e-06	0.0038492	NA	1
Zfp800	0	0.000127153	-3.61e-06	9.42e-07	0.00400425	NA	1
Ccp110	0	0.000130229	4.79e-06	1.25e-06	0.00405414	NA	1
Akap7	3.84e-15	0.000130857	3.44e-06	8.99e-07	0.00405414	NA	1
Tmem106b	0	0.000130852	-4.7e-06	1.23e-06	0.00405414	NA	1
Usp49	0	0.000129965	-5.5e-06	1.44e-06	0.00405414	NA	1
Prmt9	0	0.000130919	3.87e-06	1.01e-06	0.00405414	NA	1
Phf1	0	0.000132274	3.9e-06	1.02e-06	0.00408247	NA	1
Cyth1	8.01e-15	0.000132728	-3.13e-06	8.2e-07	0.00408292	NA	1
Casp8ap2	0	0.000133895	3.43e-06	8.97e-07	0.00409624	NA	1
Brpf3	0	0.000134416	4.02e-06	1.05e-06	0.00409624	NA	1
Mcmbp	0	0.000135909	-3.43e-06	8.99e-07	0.00412613	NA	1
Prmt7	0	0.000139958	3.89e-06	1.02e-06	0.0042352	NA	1
Tada3	0	0.000140603	3.67e-06	9.63e-07	0.00424093	NA	1
Efhd2	1.08e-16	0.000141703	3.74e-06	9.84e-07	0.00426026	NA	1
Sharpin	0	0.000142646	-4.33e-06	1.14e-06	0.00426104	NA	1
Rchy1	0	0.000142414	3.9e-06	1.03e-06	0.00426104	NA	1
Pyroxd2	0	0.000143908	3.57e-06	9.39e-07	0.00428497	NA	1
Fbxo8	0	0.00014441	-3.94e-06	1.04e-06	0.00428616	NA	1
Ncbp2	0	0.000148278	-3.75e-06	9.89e-07	0.00438695	NA	1
Rbm18	0	0.000148785	-3.83e-06	1.01e-06	0.00438797	NA	1
Slu7	3.07e-16	0.000149737	-5.49e-06	1.45e-06	0.0043882	NA	1
ENSRNOG00000029418	0	0.000149466	4.07e-06	1.07e-06	0.0043882	NA	1
Atox1	0	0.000154487	-3.83e-06	1.01e-06	0.00451235	NA	1
Cep44	0	0.000154945	4.3e-06	1.14e-06	0.00451235	NA	1
Prdm4	0	0.000160018	-3.82e-06	1.01e-06	0.00464553	NA	1
Azi2	1.13e-16	0.00016173	3.58e-06	9.48e-07	0.00466607	NA	1
Kdsr	0	0.000161488	-6.31e-06	1.67e-06	0.00466607	NA	1
Bcl7c	3.15e-16	0.00016254	-4.78e-06	1.27e-06	0.0046749	NA	1
Commd8	0	0.0001644	-5.61e-06	1.49e-06	0.00471382	NA	1
Cracr2b	0	0.000167401	3.71e-06	9.85e-07	0.00478509	NA	1
Fundc2	0	0.000168266	4.69e-06	1.25e-06	0.00479506	NA	1
Ddx39a	0	0.000173815	-4.02e-06	1.07e-06	0.00493805	NA	1
Jup	1.67e-14	0.000175195	-3.71e-06	9.88e-07	0.00496209	NA	1
Zscan12	0	0.000183867	-3.73e-06	9.98e-07	0.00519187	NA	1
Mapk10	0	0.000188528	3.71e-06	9.95e-07	0.00530735	NA	1
Zfp219	0	0.00019186	3.64e-06	9.76e-07	0.00538483	NA	1
Cenpj	5.33e-16	0.000195718	3.65e-06	9.81e-07	0.00547655	NA	1
Tmem147	0	0.000196711	-5.72e-06	1.54e-06	0.00548784	NA	1
Arl5a	0	0.000201559	3.82e-06	1.03e-06	0.00560625	NA	1
Fgr	0	0.000202739	-3.41e-06	9.19e-07	0.00562222	NA	1
Ypel5	0	0.000206645	-3.39e-06	9.13e-07	0.00571349	NA	1
Lrrc18	3.04e-16	0.000209422	4.27e-06	1.15e-06	0.00575602	NA	1
Ywhag	0	0.000209076	-3.12e-06	8.41e-07	0.00575602	NA	1
Csnk2a2	0	0.000214183	-3.03e-06	8.2e-07	0.0058695	NA	1
Ldlrad3	0	0.000222635	2.93e-06	7.93e-07	0.00608317	NA	1
Senp1	0	0.000223615	-3.35e-06	9.08e-07	0.00609204	NA	1
Brox	0	0.000229141	3.41e-06	9.27e-07	0.00620619	NA	1
Irf8	0	0.000228519	-2.85e-06	7.73e-07	0.00620619	NA	1
Chfr	0	0.000230225	3.28e-06	8.92e-07	0.00621742	NA	1
Pnpla2	0	0.000232873	-3.6e-06	9.79e-07	0.00625258	NA	1
Tomm7	0	0.000232376	-4.88e-06	1.33e-06	0.00625258	NA	1
Arl5b	0	0.000236934	6.09e-06	1.66e-06	0.00634327	NA	1
Ago4	2.78e-15	0.000240002	3.43e-06	9.34e-07	0.00640694	NA	1
Slc36a1	2.5e-15	0.000242259	3.28e-06	8.92e-07	0.00644867	NA	1
Cdk14	0	0.000247153	3.29e-06	8.96e-07	0.00655483	NA	1
Scn2a	0	0.000247658	3.56e-06	9.72e-07	0.00655483	NA	1
Ly96	0	0.000248373	4e-06	1.09e-06	0.00655508	NA	1
Mfng	0	0.000253964	3.59e-06	9.83e-07	0.00668363	NA	1
Syk	0	0.000259326	2.57e-06	7.05e-07	0.00680548	NA	1
Arse	1e-14	0.000264113	-4.96e-06	1.36e-06	0.0068844	NA	1
Arhgef11	0	0.000264399	2.82e-06	7.73e-07	0.0068844	NA	1
Dnase1l1	0	0.000264557	-3.12e-06	8.55e-07	0.0068844	NA	1
Parg	0	0.000266124	2.84e-06	7.8e-07	0.00690585	NA	1
Ddrgk1	0	0.000268057	-3.25e-06	8.92e-07	0.00692657	NA	1
Flvcr1	0	0.000268872	-3.99e-06	1.1e-06	0.00692657	NA	1
Ephb3	0	0.000269159	3.82e-06	1.05e-06	0.00692657	NA	1
Dab2	0	0.000273268	-3.89e-06	1.07e-06	0.00701238	NA	1
Trmt10b	4e-14	0.000274004	3.68e-06	1.01e-06	0.00701238	NA	1
Arl13b	0	0.0002762	3.36e-06	9.24e-07	0.00704917	NA	1
Rft1	0	0.000277588	6.62e-06	1.82e-06	0.00706519	NA	1
Rbm42	4e-14	0.000280089	-4.14e-06	1.14e-06	0.00710935	NA	1
Atp6v1g1	0	0.000283965	-3.22e-06	8.88e-07	0.0071881	NA	1
ENSRNOG00000051408	0	0.000287825	-3.41e-06	9.41e-07	0.00726601	NA	1
Rnasek	0	0.000294668	-3.19e-06	8.8e-07	0.0074186	NA	1
Nars2	0	0.000297367	-3.34e-06	9.23e-07	0.00746633	NA	1
Eef1g	0	0.000299053	-3.29e-06	9.09e-07	0.00746828	NA	1
Ddhd1	0	0.000299047	3.91e-06	1.08e-06	0.00746828	NA	1
Prpf8	0	0.000302115	-3.99e-06	1.1e-06	0.00752452	NA	1
Gnl3	8.58e-16	0.000304578	3.41e-06	9.45e-07	0.00752534	NA	1
Srfbp1	0	0.000303507	5.37e-06	1.49e-06	0.00752534	NA	1
Mtres1	0	0.000304493	-4.95e-06	1.37e-06	0.00752534	NA	1
Dpcd	0	0.0003097	4.15e-06	1.15e-06	0.00757134	NA	1
ENSRNOG00000021748	0	0.000309638	-3.63e-06	1.01e-06	0.00757134	NA	1
Snap47	0	0.000308875	4.52e-06	1.25e-06	0.00757134	NA	1
Fance	0	0.000308422	3.26e-06	9.05e-07	0.00757134	NA	1
Kctd3	2.51e-16	0.00031345	4e-06	1.11e-06	0.00764291	NA	1
Dusp7	0	0.000315631	-3.96e-06	1.1e-06	0.00767595	NA	1
Akap17a	0	0.000321735	3.24e-06	8.99e-07	0.00780398	NA	1
Cd200r1	1.53e-14	0.000324492	-3.23e-06	8.99e-07	0.00785034	NA	1
Lta4h	0	0.000330166	3.17e-06	8.82e-07	0.00796687	NA	1
Eya4	7.53e-17	0.000333593	6.02e-06	1.68e-06	0.00802675	NA	1
Cenpv	0	0.000334376	4.17e-06	1.16e-06	0.00802675	NA	1
Tprkb	0	0.000340434	-3.66e-06	1.02e-06	0.0081511	NA	1
ENSRNOG00000031951	0	0.000342112	3.51e-06	9.81e-07	0.00815587	NA	1
Bace1	4e-14	0.000342389	-6.91e-06	1.93e-06	0.00815587	NA	1
Gid8	0	0.00034688	4.64e-06	1.3e-06	0.00824173	NA	1
Tmem176a	6.51e-16	0.000361518	-2.59e-06	7.26e-07	0.0085676	NA	1
Gpatch1	0	0.000364691	-3.48e-06	9.77e-07	0.00862082	NA	1
Elp6	0	0.000367604	4.77e-06	1.34e-06	0.00866762	NA	1
Tmem41b	0	0.000371664	3.56e-06	1e-06	0.00874117	NA	1
Ppp1r9b	0	0.000373026	3.07e-06	8.63e-07	0.00875104	NA	1
ENSRNOG00000063205	0	0.000376667	3.21e-06	9.04e-07	0.00876285	NA	1
Upf3a	0	0.000374958	3.7e-06	1.04e-06	0.00876285	NA	1
Oxnad1	0	0.000375597	3.79e-06	1.06e-06	0.00876285	NA	1
Zfp330	0	0.000377302	4.09e-06	1.15e-06	0.00876285	NA	1
Mss51	0	0.000383667	3.34e-06	9.42e-07	0.00886632	NA	1
Vps29	0	0.000382726	-3.24e-06	9.11e-07	0.00886632	NA	1
Glrx3	0	0.000389309	-3.59e-06	1.01e-06	0.0089744	NA	1
Pgls	0	0.000390456	5.26e-06	1.48e-06	0.00897855	NA	1
Pdcd2l	0	0.000394516	6.59e-06	1.86e-06	0.00904952	NA	1
Cct8	0	0.000400267	3.34e-06	9.43e-07	0.00915882	NA	1
Rbm47	5.03e-17	0.000402214	3.58e-06	1.01e-06	0.00918075	NA	1
ENSRNOG00000063577	0	0.000407577	3.52e-06	9.95e-07	0.00928037	NA	1
Dnajc10	2.22e-16	0.000412775	-3.34e-06	9.46e-07	0.00937574	NA	1
Vhl	4.91e-14	0.000416279	6.58e-06	1.87e-06	0.00943227	NA	1
Ctsz	0	0.000417531	-3.12e-06	8.84e-07	0.00943762	NA	1
Vasp	0	0.000421166	2.89e-06	8.2e-07	0.00949668	NA	1
Proser3	1.36e-15	0.000425275	4.93e-06	1.4e-06	0.00956611	NA	1
Rps6ka2	0	0.000428856	2.23e-06	6.32e-07	0.00962336	NA	1
Cox19	0	0.000430166	3.84e-06	1.09e-06	0.00962951	NA	1
Abhd18	0	0.000434992	3.95e-06	1.12e-06	0.00971412	NA	1
Mag	0	0.000436232	3.34e-06	9.5e-07	0.00971846	NA	1
Nat1	0	0.000440729	-3.38e-06	9.61e-07	0.00979516	NA	1
Tssc4	0	0.000443536	-2.67e-06	7.61e-07	0.009834	NA	1
Atp6v1d	0	0.000444991	3.36e-06	9.56e-07	0.00984278	NA	1
Naa30	1.05e-16	0.000446643	-3.44e-06	9.8e-07	0.00985586	NA	1
Myh10	0	0.000454693	3.68e-06	1.05e-06	0.0100097	NA	1
Xpnpep3	0	0.000457839	3.4e-06	9.69e-07	0.0100551	NA	1
Kdelr1	0	0.000462499	3.94e-06	1.13e-06	0.0101335	NA	1
Arl2	0	0.000467527	-3.51e-06	1e-06	0.0102196	NA	1
Jtb	0	0.000479457	3.26e-06	9.33e-07	0.0104313	NA	1
Tgs1	8.61e-17	0.000478495	3.83e-06	1.1e-06	0.0104313	NA	1
Rsl24d1	0	0.000481607	5e-06	1.43e-06	0.0104536	NA	1
Mtor	0	0.000490002	2.88e-06	8.26e-07	0.010611	NA	1
Rps25	0	0.00049351	-6.69e-06	1.92e-06	0.0106621	NA	1
Icoslg	0	0.000496477	-3.14e-06	9.03e-07	0.0107013	NA	1
Ilk	0	0.000500391	3.12e-06	8.95e-07	0.0107111	NA	1
Gpr84	0	0.000500235	-3e-06	8.63e-07	0.0107111	NA	1
Tox4	0	0.000499522	3.27e-06	9.41e-07	0.0107111	NA	1
ENSRNOG00000011132	0	0.000505784	-4.53e-06	1.3e-06	0.0108017	NA	1
Cdk9	0	0.000507072	-4.16e-06	1.2e-06	0.0108044	NA	1
Ercc2	4.7e-16	0.000514883	-4.75e-06	1.37e-06	0.0108872	NA	1
Itga5	0	0.000516819	-4.83e-06	1.39e-06	0.0108872	NA	1
Dnpep	0	0.000516488	3.11e-06	8.95e-07	0.0108872	NA	1
Emc9	0	0.00051539	-4.64e-06	1.34e-06	0.0108872	NA	1
Elp2	0	0.000514277	-3.38e-06	9.73e-07	0.0108872	NA	1
Aimp1	0	0.000525084	3.52e-06	1.01e-06	0.0109865	NA	1
Pcsk1n	0	0.000522753	-3e-06	8.66e-07	0.0109865	NA	1
Camk2b	0	0.000524148	-3.34e-06	9.63e-07	0.0109865	NA	1
Grik5	0	0.000530724	5.25e-06	1.52e-06	0.011047	NA	1
Dnttip2	0	0.000529346	-3.62e-06	1.05e-06	0.011047	NA	1
Jakmip2	0	0.00053154	3.99e-06	1.15e-06	0.011047	NA	1
Mbip	0	0.000533526	4.54e-06	1.31e-06	0.0110586	NA	1
Slit3	0	0.000534477	3.88e-06	1.12e-06	0.0110586	NA	1
Arsg	0	0.00054259	-3.15e-06	9.1e-07	0.0112015	NA	1
Arl6ip5	0	0.000552944	3.54e-06	1.02e-06	0.0113899	NA	1
Bzw1	0	0.000558539	-3.68e-06	1.06e-06	0.0114797	NA	1
Zfp646	0	0.000568864	-3.28e-06	9.51e-07	0.0115894	NA	1
Gga1	1.19e-14	0.000568028	3.32e-06	9.62e-07	0.0115894	NA	1
Mrpl58	0	0.000568607	4.57e-06	1.33e-06	0.0115894	NA	1
Donson	1.31e-15	0.000566382	-3.49e-06	1.01e-06	0.0115894	NA	1
Nfya	1.03e-14	0.000575591	3.57e-06	1.04e-06	0.0117007	NA	1
Dusp16	0	0.000587123	-3.05e-06	8.87e-07	0.0119026	NA	1
Mettl21a	0	0.000588084	8.85e-06	2.58e-06	0.0119026	NA	1
Vav1	0	0.000592071	2.75e-06	8e-07	0.0119573	NA	1
Ciapin1	3.04e-16	0.00059348	-4.32e-06	1.26e-06	0.0119597	NA	1
Chmp5	0	0.00059757	3.43e-06	1e-06	0.0119901	NA	1
Klhl29	0	0.000597483	4.46e-06	1.3e-06	0.0119901	NA	1
Rnf38	0	0.000608999	2.58e-06	7.54e-07	0.012143	NA	1
Ttll4	0	0.00060911	4.95e-06	1.44e-06	0.012143	NA	1
Hsbp1	0	0.00060844	-3.5e-06	1.02e-06	0.012143	NA	1
G6pc3	0	0.000612923	-5.26e-06	1.54e-06	0.0121707	NA	1
Coasy	3.35e-15	0.000613122	-4.76e-06	1.39e-06	0.0121707	NA	1
Iqcd	0	0.00061767	-3.75e-06	1.1e-06	0.0122349	NA	1
Kmt5c	0	0.00062157	-3.3e-06	9.65e-07	0.0122598	NA	1
Rel	3.67e-17	0.000620471	2.82e-06	8.25e-07	0.0122598	NA	1
Lzts2	6.05e-17	0.000633974	-5.26e-06	1.54e-06	0.0123887	NA	1
Orc5	0	0.000630047	3.29e-06	9.63e-07	0.0123887	NA	1
Ciz1	0	0.000632325	-3.46e-06	1.01e-06	0.0123887	NA	1
ENSRNOG00000004016	0	0.00063477	3.42e-06	1e-06	0.0123887	NA	1
Gen1	0	0.000633785	-4.82e-06	1.41e-06	0.0123887	NA	1
Soga3	0	0.000650733	-3.92e-06	1.15e-06	0.0126736	NA	1
Pigf	0	0.000652108	-2.82e-06	8.28e-07	0.0126738	NA	1
RGD1562339	0	0.000654316	2.45e-06	7.19e-07	0.0126902	NA	1
RGD1562218	0	0.000663527	-3.39e-06	9.95e-07	0.012842	NA	1
Mrps11	0	0.000665301	-3.96e-06	1.16e-06	0.0128496	NA	1
Tle3	0	0.000674013	2.92e-06	8.59e-07	0.0129908	NA	1
ENSRNOG00000033176	0	0.000676318	-2.95e-06	8.69e-07	0.0130083	NA	1
Oat	0	0.000679503	-4.94e-06	1.45e-06	0.0130425	NA	1
Ccdc66	0	0.000693534	3.17e-06	9.34e-07	0.0132571	NA	1
ENSRNOG00000064009	0	0.000692811	3.38e-06	9.95e-07	0.0132571	NA	1
Mrpl43	2.78e-15	0.000696728	4.12e-06	1.21e-06	0.0132908	NA	1
ENSRNOG00000065630	0	0.000712575	-3.43e-06	1.01e-06	0.0135652	NA	1
Ssrp1	0	0.000725981	-3.21e-06	9.5e-07	0.0137922	NA	1
Rrn3	0	0.000729263	-3.45e-06	1.02e-06	0.0138177	NA	1
Fam216a	0	0.000730298	-3.74e-06	1.11e-06	0.0138177	NA	1
AABR07063281.1	0	0.000755318	5.01e-06	1.49e-06	0.0142331	NA	1
Taf1b	0	0.000754111	4.84e-06	1.44e-06	0.0142331	NA	1
Bax	1.47e-16	0.000758937	4.02e-06	1.19e-06	0.0142723	NA	1
Apoe	0	0.000766966	-1.84e-06	5.48e-07	0.0143942	NA	1
Zmynd8	0	0.00077153	2.35e-06	6.99e-07	0.0144216	NA	1
Mrps18a	0	0.000770729	-4.33e-06	1.29e-06	0.0144216	NA	1
Capn15	6.59e-17	0.000776205	-3.67e-06	1.09e-06	0.0144798	NA	1
Ibtk	0	0.00078273	-3.01e-06	8.96e-07	0.0145723	NA	1
Fbxl2	0	0.000789447	-8.72e-06	2.6e-06	0.0146679	NA	1
ENSRNOG00000069276	2.14e-16	0.000793923	3.62e-06	1.08e-06	0.0146952	NA	1
Ndufb6	0	0.000795659	4.96e-06	1.48e-06	0.0146952	NA	1
Txn2	0	0.000794433	-4.2e-06	1.25e-06	0.0146952	NA	1
Nelfa	0	0.000800519	3.95e-06	1.18e-06	0.0147556	NA	1
Stx4	0	0.000808389	-2.76e-06	8.23e-07	0.0148712	NA	1
Tal1	2.72e-15	0.000812861	-2.59e-06	7.73e-07	0.0149118	NA	1
Zcrb1	0	0.00081381	-3.04e-06	9.08e-07	0.0149118	NA	1
Sesn1	0	0.000817713	-2.99e-06	8.92e-07	0.0149539	NA	1
Tnfaip8	8.71e-17	0.000830636	3.11e-06	9.31e-07	0.0151603	NA	1
Tubd1	2.69e-16	0.000836708	-4.7e-06	1.41e-06	0.0152412	NA	1
Sirt2	0	0.000848843	2.78e-06	8.34e-07	0.015414	NA	1
Snrpc	8.21e-15	0.00084951	4.16e-06	1.25e-06	0.015414	NA	1
Kcnh5	0	0.000853089	-4.75e-06	1.43e-06	0.0154487	NA	1
Cul7	0	0.000863496	-5.25e-06	1.58e-06	0.0156068	NA	1
Daglb	8.26e-15	0.000873787	2.5e-06	7.52e-07	0.0157621	NA	1
Tubb2a	0	0.000889651	-3.03e-06	9.12e-07	0.0160172	NA	1
Cyb561a3	3.81e-15	0.000897845	-4.51e-06	1.36e-06	0.0161334	NA	1
Zc3h7b	0	0.000905706	3.55e-06	1.07e-06	0.0162433	NA	1
Btg3	0	0.00092312	4.17e-06	1.26e-06	0.0165237	NA	1
Neurl4	0	0.000931736	3.79e-06	1.15e-06	0.0166458	NA	1
Mideas	0	0.000937315	2.94e-06	8.9e-07	0.0166561	NA	1
Parp2	2.5e-15	0.000937167	3.55e-06	1.07e-06	0.0166561	NA	1
Pfkfb3	0	0.000937687	3.44e-06	1.04e-06	0.0166561	NA	1
Cpe	1.93e-16	0.000947877	-2.87e-06	8.7e-07	0.0168049	NA	1
Scyl3	0	0.000959973	4.23e-06	1.28e-06	0.016987	NA	1
Meaf6	0	0.000961881	-3.06e-06	9.25e-07	0.0169884	NA	1
Psmd12	0	0.000968563	2.97e-06	9.01e-07	0.0170739	NA	1
Phlpp2	0	0.000972245	3.28e-06	9.93e-07	0.0171064	NA	1
Trip6	0	0.000976612	4.71e-06	1.43e-06	0.0171507	NA	1
Tmem165	0	0.000998133	-3.59e-06	1.09e-06	0.0174956	NA	1
Mpped2	0	0.0010085	2.85e-06	8.68e-07	0.017644	NA	1
Mtmr14	0	0.00101296	2.89e-06	8.8e-07	0.0176886	NA	1
Ift57	0	0.00103606	-3.96e-06	1.21e-06	0.0180582	NA	1
Rwdd4	7.82e-16	0.00104069	3.73e-06	1.14e-06	0.0181049	NA	1
Prpf19	0	0.0010556	3.34e-06	1.02e-06	0.01833	NA	1
Zfp746	0	0.0010696	3.34e-06	1.02e-06	0.0185147	NA	1
Hcfc1r1	0	0.00107022	-3.53e-06	1.08e-06	0.0185147	NA	1
Pot1	0	0.00107433	-3.3e-06	1.01e-06	0.0185512	NA	1
Kif3a	0	0.00107983	-3.87e-06	1.19e-06	0.0186116	NA	1
Dync1li2	0	0.00109044	2.88e-06	8.8e-07	0.0187596	NA	1
Fam83d	0	0.00110226	-3.08e-06	9.43e-07	0.0189153	NA	1
Pcp4	0	0.00110356	2.93e-06	8.99e-07	0.0189153	NA	1
Dtymk	0	0.00112052	2.97e-06	9.13e-07	0.0191354	NA	1
ENSRNOG00000013738	0	0.00111958	3.34e-06	1.02e-06	0.0191354	NA	1
Rnf217	0	0.00113048	2.49e-06	7.64e-07	0.0192421	NA	1
Tmem273	0	0.00113091	2.59e-06	7.97e-07	0.0192421	NA	1
Btaf1	0	0.0011332	2.43e-06	7.46e-07	0.0192457	NA	1
Cpsf2	0	0.0011393	-3.27e-06	1.01e-06	0.019314	NA	1
Peli2	0	0.00114573	2.84e-06	8.73e-07	0.0193877	NA	1
Zfp128	4.37e-15	0.00115118	3.51e-06	1.08e-06	0.0194445	NA	1
Copa	0	0.00115522	-2.59e-06	7.96e-07	0.0194774	NA	1
Sft2d1	0	0.00116054	-3.19e-06	9.81e-07	0.0195316	NA	1
Fhod1	0	0.00116617	2.33e-06	7.17e-07	0.0195907	NA	1
Eif2ak4	0	0.0011699	-2.86e-06	8.81e-07	0.019618	NA	1
Slc2a13	0	0.00118585	3.57e-06	1.1e-06	0.019814	NA	1
Cd200	0	0.00118394	5.47e-06	1.69e-06	0.019814	NA	1
Mtch2	0	0.00120806	-3.37e-06	1.04e-06	0.0201127	NA	1
Tmem63a	0	0.00120666	3.54e-06	1.09e-06	0.0201127	NA	1
Chl1	0	0.00121665	4.68e-06	1.45e-06	0.0202195	NA	1
Actr10	0	0.0012322	-3.09e-06	9.57e-07	0.0204281	NA	1
Fbxo7	0	0.0012336	-3.53e-06	1.09e-06	0.0204281	NA	1
Arpp19.1	0	0.0012408	-2.94e-06	9.11e-07	0.0205108	NA	1
Ptgr2	0	0.00125782	3.27e-06	1.01e-06	0.020741	NA	1
Homer3	0	0.00125919	-4.05e-06	1.26e-06	0.020741	NA	1
Scly	0	0.00126459	-3.36e-06	1.04e-06	0.0207929	NA	1
Txndc5	3.55e-15	0.00128188	-5.45e-06	1.69e-06	0.02104	NA	1
Dpp6	0	0.00129444	-2.61e-06	8.11e-07	0.0212087	NA	1
Phyh	0	0.00130761	-4.17e-06	1.3e-06	0.0213868	NA	1
Kcnma1	0	0.00132377	-2.96e-06	9.22e-07	0.021613	NA	1
Actr3	0	0.00133496	-2.43e-06	7.58e-07	0.0217575	NA	1
Vps37c	0	0.00134826	3.96e-06	1.24e-06	0.0219359	NA	1
Sgpp1	1.44e-15	0.00135336	2.92e-06	9.11e-07	0.0219803	NA	1
Zfp422	0	0.00135863	-3.83e-06	1.19e-06	0.0219904	NA	1
Zfp523	0	0.00135872	3.95e-06	1.23e-06	0.0219904	NA	1
Heatr1	0	0.00138673	-4.46e-06	1.39e-06	0.0224047	NA	1
Atp1a1	0	0.0013959	-2.71e-06	8.48e-07	0.0225137	NA	1
Sh2b1	0	0.00139904	-4.26e-06	1.33e-06	0.0225252	NA	1
Soat1	0	0.00140251	-3.05e-06	9.56e-07	0.022542	NA	1
Igsf11	0	0.00142232	4.09e-06	1.28e-06	0.022821	NA	1
Cacna1e	0	0.00143559	3.3e-06	1.03e-06	0.0229546	NA	1
Pptc7	0	0.00143411	2.69e-06	8.43e-07	0.0229546	NA	1
Mcmdc2	0	0.00144221	-4.31e-06	1.35e-06	0.0230208	NA	1
Lmo2	0	0.00145203	-3e-06	9.41e-07	0.0231379	NA	1
Ipo7	0	0.00146111	2.48e-06	7.81e-07	0.0232029	NA	1
Tmem214	3.68e-14	0.00145993	-3.2e-06	1.01e-06	0.0232029	NA	1
Tmx1	0	0.00146525	-3.66e-06	1.15e-06	0.0232177	NA	1
Rnf168	0	0.00146704	-3.13e-06	9.83e-07	0.0232177	NA	1
Uba3	1.06e-16	0.00147642	-2.99e-06	9.41e-07	0.0232869	NA	1
Actr8	1.4e-16	0.00147532	-2.94e-06	9.26e-07	0.0232869	NA	1
Mrps5	0	0.00150099	2.84e-06	8.96e-07	0.0235943	NA	1
Prpsap2	0	0.00149884	2.96e-06	9.33e-07	0.0235943	NA	1
AABR07062570.1	1.32e-16	0.0015065	3.08e-06	9.72e-07	0.0235998	NA	1
Uqcrc1	0	0.00150896	-3.05e-06	9.6e-07	0.0235998	NA	1
Mras	0	0.00150728	-5.07e-06	1.6e-06	0.0235998	NA	1
ENSRNOG00000069270	0	0.00151872	2.77e-06	8.72e-07	0.0236695	NA	1
C1galt1c1	3.61e-16	0.00152107	-3.65e-06	1.15e-06	0.0236695	NA	1
Ctdsp1	0	0.00151747	-3.51e-06	1.11e-06	0.0236695	NA	1
Nmrk1	0	0.0015436	4.12e-06	1.3e-06	0.0239801	NA	1
Ubqln4	0	0.00155075	-3.72e-06	1.18e-06	0.0240508	NA	1
Slc10a7	0	0.00157195	-2.69e-06	8.51e-07	0.024339	NA	1
Tg	0	0.00158046	4.03e-06	1.28e-06	0.0244301	NA	1
Scn1a	0	0.00158915	3.07e-06	9.73e-07	0.0245236	NA	1
Acad9	0	0.00160847	4.34e-06	1.37e-06	0.0247805	NA	1
Spcs3	0	0.00165029	-3.71e-06	1.18e-06	0.0253829	NA	1
Pomk	0	0.00166398	3.15e-06	1e-06	0.025551	NA	1
Smarcal1	0	0.00167188	3.21e-06	1.02e-06	0.02563	NA	1
Cp	0	0.0016782	2.35e-06	7.47e-07	0.0256845	NA	1
Csad	0	0.0016949	3.25e-06	1.04e-06	0.0258747	NA	1
Cnnm4	0	0.0016962	2.72e-06	8.65e-07	0.0258747	NA	1
Rnf145	0	0.00171144	2.48e-06	7.9e-07	0.0260644	NA	1
Cd86	0	0.0017308	-3.08e-06	9.85e-07	0.0263161	NA	1
Pcgf5	0	0.00174771	-3.83e-06	1.22e-06	0.0264434	NA	1
Cdh18	0	0.00174412	3.14e-06	1e-06	0.0264434	NA	1
Zfp869	0	0.0017467	3.43e-06	1.1e-06	0.0264434	NA	1
Ran	0	0.00175922	3.92e-06	1.25e-06	0.0265743	NA	1
ENSRNOG00000065049	1.59e-14	0.00177611	-3.82e-06	1.22e-06	0.0267614	NA	1
Lancl1	2.85e-15	0.00177737	3.35e-06	1.07e-06	0.0267614	NA	1
Mat2b	0	0.00178089	3.03e-06	9.69e-07	0.0267711	NA	1
ENSRNOG00000039759	1.38e-14	0.00179154	-2.19e-06	7e-07	0.0268875	NA	1
Matk	2.49e-14	0.00181001	2.97e-06	9.53e-07	0.027121	NA	1
Paics	0	0.00182476	-2.84e-06	9.12e-07	0.027298	NA	1
Ppp1ca	4.69e-16	0.00183506	-2.92e-06	9.36e-07	0.0274078	NA	1
Kalrn	0	0.00185631	-2.47e-06	7.93e-07	0.0276807	NA	1
Glmp	0	0.00186074	-4.51e-06	1.45e-06	0.0277023	NA	1
Ppp1r14b	9.37e-18	0.00188425	-3.49e-06	1.12e-06	0.0277786	NA	1
Zfp110	0	0.0018888	2.69e-06	8.64e-07	0.0277786	NA	1
Gnl2	0	0.00187469	3.11e-06	1e-06	0.0277786	NA	1
Adamts10	0	0.00188123	-2.92e-06	9.39e-07	0.0277786	NA	1
Ncln	0	0.00188907	-2.6e-06	8.37e-07	0.0277786	NA	1
Sppl2b	0	0.00188978	-3.83e-06	1.23e-06	0.0277786	NA	1
Epdr1	0	0.00187621	4.14e-06	1.33e-06	0.0277786	NA	1
Dnase2	0	0.00188146	3.26e-06	1.05e-06	0.0277786	NA	1
Mt.nd6	0	0.00189282	-6.48e-06	2.09e-06	0.0277793	NA	1
Clcn7	0	0.00191449	2.93e-06	9.45e-07	0.028053	NA	1
Zhx2	0	0.00193114	-3.08e-06	9.95e-07	0.0281796	NA	1
Zfp496	0	0.00193223	9.06e-06	2.92e-06	0.0281796	NA	1
Egln1	0	0.00192705	3.27e-06	1.05e-06	0.0281796	NA	1
Vamp8	0	0.00194019	-3.17e-06	1.02e-06	0.0282513	NA	1
Slc25a19	0	0.00194879	-3.04e-06	9.83e-07	0.0283322	NA	1
Abhd1	0	0.00196774	-5.47e-06	1.77e-06	0.0285583	NA	1
RT1.Ba	2.4e-16	0.0019705	-8.64e-06	2.79e-06	0.0285583	NA	1
AABR07021812.1	0	0.00198438	-3.07e-06	9.93e-07	0.0287149	NA	1
Nup205	0	0.00200359	-4.33e-06	1.4e-06	0.0289477	NA	1
Rrp1	1.61e-16	0.00201308	-4.75e-06	1.54e-06	0.0290396	NA	1
Rgl1	0	0.00202545	-2.83e-06	9.17e-07	0.0291728	NA	1
Timm23	0	0.00202953	-2.65e-06	8.57e-07	0.0291863	NA	1
Fnbp1	0	0.00204002	-2.11e-06	6.85e-07	0.0292918	NA	1
Adcy2	0	0.00205179	3.24e-06	1.05e-06	0.0294153	NA	1
Mknk1	0	0.00206583	2.62e-06	8.5e-07	0.0295451	NA	1
Eif2b3	0	0.0020672	-3.21e-06	1.04e-06	0.0295451	NA	1
Mphosph10	0	0.0020804	-3.17e-06	1.03e-06	0.0296425	NA	1
Abcd4	0	0.00207813	-3.21e-06	1.04e-06	0.0296425	NA	1
Srbd1	0	0.00210994	-2.49e-06	8.11e-07	0.0300173	NA	1
Ncapg2	0	0.00212907	-3.39e-06	1.1e-06	0.0302052	NA	1
Frg1	3.38e-14	0.00212964	2.56e-06	8.33e-07	0.0302052	NA	1
Tmem120a	0	0.00214464	-3.57e-06	1.16e-06	0.0303715	NA	1
Btf3	0	0.00216016	3.38e-06	1.1e-06	0.0305334	NA	1
Cnep1r1	0	0.00216264	-3.19e-06	1.04e-06	0.0305334	NA	1
Dph6	0	0.00219281	3.03e-06	9.89e-07	0.0309123	NA	1
Cpsf4	1.78e-15	0.00221398	3.29e-06	1.08e-06	0.0311635	NA	1
Srsf9	0	0.00222008	2.98e-06	9.74e-07	0.031202	NA	1
Blcap	6.94e-15	0.00223306	-3.97e-06	1.3e-06	0.031337	NA	1
Tnnt3	0	0.00224574	4.89e-06	1.6e-06	0.031429	NA	1
Rpl23a	0	0.00224638	3.28e-06	1.07e-06	0.031429	NA	1
Gemin2	0	0.00226037	-3.31e-06	1.08e-06	0.0315771	NA	1
Ctdnep1	1.08e-17	0.00227217	-3.15e-06	1.03e-06	0.0316944	NA	1
Caprin2	0	0.00228557	3.83e-06	1.26e-06	0.0318274	NA	1
Laptm5	4e-14	0.00228856	-2.41e-06	7.92e-07	0.0318274	NA	1
Tomm20	0	0.00229728	2.8e-06	9.18e-07	0.0319009	NA	1
Pja2	0	0.00231521	-2.36e-06	7.75e-07	0.0321019	NA	1
Tsc1	0	0.00236669	3.14e-06	1.03e-06	0.0327147	NA	1
Apeh	1.15e-15	0.0023669	3.14e-06	1.03e-06	0.0327147	NA	1
Ppp1r11	0	0.00236997	-3.12e-06	1.03e-06	0.0327147	NA	1
Cnot8	0	0.00238883	2.54e-06	8.37e-07	0.0329261	NA	1
Slc39a11	0	0.00241319	2.75e-06	9.06e-07	0.0332127	NA	1
Milr1	4e-14	0.00242388	3.25e-06	1.07e-06	0.0333104	NA	1
Cpm	0	0.00243702	-3.8e-06	1.25e-06	0.0334415	NA	1
Mtif2	5.46e-15	0.00244479	-3.18e-06	1.05e-06	0.0334987	NA	1
Mpg	0	0.00246727	6.43e-06	2.12e-06	0.0337569	NA	1
Afmid	0	0.00247436	2.21e-06	7.31e-07	0.0338042	NA	1
Tprg1l	0	0.00248273	-3.56e-06	1.18e-06	0.0338687	NA	1
Mprip	0	0.00248809	2.44e-06	8.06e-07	0.033892	NA	1
Cep295nl	0	0.00255097	-2.65e-06	8.79e-07	0.0346977	NA	1
Myo19	0	0.00255547	3.79e-06	1.26e-06	0.034708	NA	1
Pacrg	1.07e-15	0.00256331	3.87e-06	1.28e-06	0.0347637	NA	1
Acvr1	0	0.00257598	-2.92e-06	9.69e-07	0.0348414	NA	1
Pttg1ip	0	0.00257654	-2.8e-06	9.3e-07	0.0348414	NA	1
Rxra	5.58e-16	0.00259153	-3.28e-06	1.09e-06	0.034876	NA	1
Gpkow	0	0.00258338	-3.04e-06	1.01e-06	0.034876	NA	1
Ift46	0	0.00260846	4.2e-06	1.4e-06	0.034876	NA	1
Pml	0	0.00260424	-4.31e-06	1.43e-06	0.034876	NA	1
Plekhm1	3.45e-15	0.00260913	2.79e-06	9.28e-07	0.034876	NA	1
Etaa1l1	0	0.00260018	5.03e-06	1.67e-06	0.034876	NA	1
ENSRNOG00000054017	0	0.00260699	5.1e-06	1.7e-06	0.034876	NA	1
Brd8	0	0.00260673	-2.51e-06	8.35e-07	0.034876	NA	1
Dzank1	0	0.00262075	4.78e-06	1.59e-06	0.0349087	NA	1
Epha6	0	0.00262177	2.82e-06	9.36e-07	0.0349087	NA	1
Reep3	0	0.00262285	2.39e-06	7.93e-07	0.0349087	NA	1
Dstn	0	0.0026394	-2.69e-06	8.93e-07	0.0349786	NA	1
C1qtnf4	0	0.00263757	3.86e-06	1.28e-06	0.0349786	NA	1
Eno1	0	0.00263355	-3.34e-06	1.11e-06	0.0349786	NA	1
Cct6a	0	0.0026535	-2.52e-06	8.37e-07	0.0351153	NA	1
Plaat3	0	0.00267155	-3.49e-06	1.16e-06	0.0351539	NA	1
Bckdha	0	0.00266681	2.91e-06	9.7e-07	0.0351539	NA	1
Rpap3	0	0.00266825	2.67e-06	8.89e-07	0.0351539	NA	1
Ppip5k2	0	0.00266353	2.44e-06	8.12e-07	0.0351539	NA	1
Tbkbp1	0	0.00268189	3.59e-06	1.2e-06	0.0352074	NA	1
Hcar2	0	0.00268319	-6.13e-06	2.04e-06	0.0352074	NA	1
Slmap	0	0.00270394	2.33e-06	7.76e-07	0.0354296	NA	1
RT1.Db1	6.54e-15	0.00277806	-4.12e-06	1.38e-06	0.0363495	NA	1
Med6	5.44e-14	0.00280683	-4.93e-06	1.65e-06	0.0366743	NA	1
Isy1	0	0.00281792	-2.9e-06	9.71e-07	0.0367675	NA	1
Plekhh2	0	0.00283001	-3.17e-06	1.06e-06	0.0368735	NA	1
Tgoln2	0	0.00283644	3.72e-06	1.25e-06	0.0369056	NA	1
Zfp84.1	0	0.00287686	-3.55e-06	1.19e-06	0.0371844	NA	1
Zfp704	0	0.00286217	9.52e-06	3.19e-06	0.0371844	NA	1
Mbd6	0	0.00287594	-2.95e-06	9.9e-07	0.0371844	NA	1
Polr2a	0	0.00287789	-2.5e-06	8.38e-07	0.0371844	NA	1
Fam124a	0	0.00287388	2.4e-06	8.06e-07	0.0371844	NA	1
F8	0	0.00289605	-2.51e-06	8.44e-07	0.0373671	NA	1
Plekhg2	0	0.00293269	4.6e-06	1.55e-06	0.0377394	NA	1
Nfxl1	3.9e-14	0.00293303	2.55e-06	8.56e-07	0.0377394	NA	1
Apbb3	0	0.00293808	-3.93e-06	1.32e-06	0.0377521	NA	1
Flot1	0	0.00294268	-2.8e-06	9.42e-07	0.0377589	NA	1
Ier3	0	0.00295466	-2.58e-06	8.69e-07	0.0378604	NA	1
Rgs12	0	0.00296879	3.83e-06	1.29e-06	0.0379368	NA	1
Pes1	0	0.0029672	6.11e-06	2.06e-06	0.0379368	NA	1
Cflar	0	0.00297764	-2.37e-06	7.97e-07	0.0379976	NA	1
Anapc16	0	0.00299344	2.81e-06	9.46e-07	0.0381469	NA	1
Aste1	0	0.00300703	-4.17e-06	1.4e-06	0.0382676	NA	1
ENSRNOG00000069492	0	0.00304077	3.64e-06	1.23e-06	0.038644	NA	1
Ruvbl2	4.74e-16	0.00305258	-5.24e-06	1.77e-06	0.038741	NA	1
Spry2	0	0.00306127	-4.36e-06	1.47e-06	0.0387984	NA	1
Kif5a	1.18e-15	0.00307779	3.19e-06	1.08e-06	0.0389546	NA	1
Nt5m	0	0.00308898	5.57e-06	1.88e-06	0.0390431	NA	1
Cntnap5b	1.7e-17	0.00309537	-3.07e-06	1.04e-06	0.0390544	NA	1
Brca2	0	0.00309829	-3.23e-06	1.09e-06	0.0390544	NA	1
Zfp958	2.78e-16	0.00311863	3.14e-06	1.06e-06	0.0392576	NA	1
Tjp1	0	0.00313318	3.12e-06	1.06e-06	0.0393534	NA	1
Zcchc9	0	0.00313896	-2.87e-06	9.72e-07	0.0393534	NA	1
C1qc	0	0.00313547	-2.18e-06	7.37e-07	0.0393534	NA	1
Dynll1	0	0.00314897	-2.59e-06	8.77e-07	0.0394258	NA	1
Pde4dip	0	0.00315765	-2.61e-06	8.85e-07	0.0394282	NA	1
Klhl7	0	0.0031559	2.42e-06	8.2e-07	0.0394282	NA	1
Pomgnt1	0	0.00317968	4.22e-06	1.43e-06	0.0396393	NA	1
Dus2	0	0.00318309	3.84e-06	1.3e-06	0.0396393	NA	1
Tor1aip1	0	0.00321146	2.53e-06	8.59e-07	0.0398901	NA	1
Nars1	0	0.00321182	-2.65e-06	8.98e-07	0.0398901	NA	1
Steep1	0	0.00322046	-3e-06	1.02e-06	0.039944	NA	1
Inppl1	0	0.00322636	3.58e-06	1.22e-06	0.0399638	NA	1
Cd151	0	0.00323501	-3.98e-06	1.35e-06	0.0399733	NA	1
Selenoi	0	0.00323575	-4.02e-06	1.37e-06	0.0399733	NA	1
Fbf1	0	0.00324003	-3.11e-06	1.06e-06	0.0399733	NA	1
Clptm1	0	0.00325597	-2.61e-06	8.86e-07	0.0401167	NA	1
ENSRNOG00000049579	1.38e-16	0.0033132	-5.13e-06	1.75e-06	0.0407677	NA	1
Psma5	0	0.00332436	-2.88e-06	9.82e-07	0.040851	NA	1
ENSRNOG00000065440	0	0.00335276	-2.86e-06	9.76e-07	0.0411455	NA	1
Tmem179b	0	0.00336312	-3.87e-06	1.32e-06	0.0411638	NA	1
Cwc27	0	0.00336231	2.37e-06	8.09e-07	0.0411638	NA	1
Wdr35	0	0.00337364	5.7e-06	1.94e-06	0.0412383	NA	1
Slc17a7	0	0.00339912	3.33e-06	1.14e-06	0.0414952	NA	1
Faxdc2	0	0.0034107	3.46e-06	1.18e-06	0.0415819	NA	1
Pde7a	0	0.00343101	-2.62e-06	8.96e-07	0.0417747	NA	1
Cfp	0	0.0034403	-3.64e-06	1.24e-06	0.0417783	NA	1
F11r	0	0.00343616	2.63e-06	8.99e-07	0.0417783	NA	1
Ube2b	2.94e-17	0.00347187	-2.4e-06	8.23e-07	0.0421066	NA	1
U2af2	0	0.00353946	2.36e-06	8.1e-07	0.0428703	NA	1
Cep128	0	0.00355156	2.6e-06	8.91e-07	0.0429051	NA	1
Hmg20b	0	0.00354924	-2.74e-06	9.4e-07	0.0429051	NA	1
Mettl14	0	0.00357859	2.99e-06	1.03e-06	0.0431754	NA	1
Acsl1	0	0.00360799	2.92e-06	1e-06	0.0434737	NA	1
Mrto4	0	0.00361824	-4.26e-06	1.46e-06	0.0435407	NA	1
Stard8	2.02e-14	0.00364319	-3.15e-06	1.08e-06	0.0437842	NA	1
Pds5b	0	0.00368525	2.37e-06	8.15e-07	0.0442325	NA	1
Tti1	0	0.00369567	2.63e-06	9.05e-07	0.0443003	NA	1
Josd2	1.3e-16	0.00370191	5.23e-06	1.8e-06	0.0443179	NA	1
Mdc1	0	0.00371972	5.06e-06	1.74e-06	0.0444739	NA	1
Cog7	1e-14	0.00376838	-2.53e-06	8.73e-07	0.0449977	NA	1
Tns2	1.59e-15	0.00379052	2.39e-06	8.26e-07	0.045204	NA	1
Snca	1.46e-14	0.00381498	-3.32e-06	1.15e-06	0.0454374	NA	1
Gpr160	0	0.0038549	5.38e-06	1.86e-06	0.0456786	NA	1
AC097129.1	0	0.00385414	-2.39e-06	8.28e-07	0.0456786	NA	1
Pgd	0	0.0038462	2.07e-06	7.17e-07	0.0456786	NA	1
Inpp4b	3.28e-15	0.00384483	-2.18e-06	7.55e-07	0.0456786	NA	1
Hexa	0	0.00387972	2.64e-06	9.14e-07	0.0459141	NA	1
Mthfd1l	8.96e-17	0.00394395	3.45e-06	1.2e-06	0.0465601	NA	1
Rab37	0	0.00394432	-2.12e-06	7.35e-07	0.0465601	NA	1
Tnrc18	0	0.00395763	1.94e-06	6.74e-07	0.0466578	NA	1
Cox5a	0	0.00396284	-3.39e-06	1.18e-06	0.0466601	NA	1
Brms1l	0	0.00402998	2.78e-06	9.66e-07	0.0473906	NA	1
Rtel1	0	0.0040494	4.38e-06	1.52e-06	0.0475587	NA	1
Atp8b2	0	0.00405854	3.65e-06	1.27e-06	0.0476059	NA	1
Ube2q1	0	0.00406645	2.74e-06	9.53e-07	0.0476385	NA	1
Zer1	0	0.00407185	2.81e-06	9.77e-07	0.0476417	NA	1
Orai3	0	0.00410382	4.76e-06	1.66e-06	0.0479553	NA	1
Tdp2	0	0.00413637	-2.7e-06	9.41e-07	0.048275	NA	1
Csrp1	0	0.00415631	3.57e-06	1.25e-06	0.0484468	NA	1
Ccni	0	0.00417173	-2.26e-06	7.9e-07	0.0485657	NA	1
Phf5a	0	0.00422701	-5.02e-06	1.76e-06	0.0491225	NA	1
Armc9	0	0.00423543	2.57e-06	8.98e-07	0.0491225	NA	1
Zfp24	0	0.0042314	3.52e-06	1.23e-06	0.0491225	NA	1
Htr2b	0	0.00425076	-2.94e-06	1.03e-06	0.0492388	NA	1
Xiap	0	0.00428896	2.61e-06	9.14e-07	0.049415	NA	1
RGD1309104	0	0.00429256	1.89e-06	6.61e-07	0.049415	NA	1
Nop9	1.09e-16	0.00429168	-7.57e-06	2.65e-06	0.049415	NA	1
Cltb	0	0.00427385	3.18e-06	1.11e-06	0.049415	NA	1
Sppl3	0	0.00428231	-2.05e-06	7.19e-07	0.049415	NA	1
Ncor1	0	0.00430595	1.9e-06	6.67e-07	0.0495077	NA	1
Simc1	0	0.00431596	3.51e-06	1.23e-06	0.0495615	NA	1
Golim4	0	0.00438615	2.32e-06	8.13e-07	0.0502885	NA	1
Mt3	0	0.0043901	-2.6e-06	9.12e-07	0.0502885	NA	1
Snrpd3	0	0.00449635	3.31e-06	1.17e-06	0.0514423	NA	1
Ddb1	0	0.00450579	2.68e-06	9.42e-07	0.0514868	NA	1
Cwf19l2	0	0.00456518	-2.23e-06	7.86e-07	0.0520375	NA	1
Cdv3	0	0.00456208	2.58e-06	9.1e-07	0.0520375	NA	1
B3gat3	0	0.00459207	-2.44e-06	8.6e-07	0.0520883	NA	1
Atn1	0	0.00458836	-2.66e-06	9.38e-07	0.0520883	NA	1
Park7	0	0.00458476	2.8e-06	9.86e-07	0.0520883	NA	1
ENSRNOG00000066325	1.7e-16	0.00458645	-3.56e-06	1.25e-06	0.0520883	NA	1
Nmnat1	1e-14	0.00463269	-3.33e-06	1.18e-06	0.05234	NA	1
Selenoo	4.48e-17	0.0046368	2.59e-06	9.16e-07	0.05234	NA	1
Cntn5	0	0.00462837	-2.48e-06	8.75e-07	0.05234	NA	1
Uba5	0	0.00462019	-2.5e-06	8.83e-07	0.05234	NA	1
Cfap99	0	0.00467309	3.9e-06	1.38e-06	0.0526856	NA	1
Tk2	0	0.00468561	5.01e-06	1.77e-06	0.0527628	NA	1
Trmt1l	0	0.00470024	-2.39e-06	8.47e-07	0.0528635	NA	1
Pot1b	0	0.00471073	2.44e-06	8.63e-07	0.0529174	NA	1
Plppr4	0	0.00474564	-5.43e-06	1.92e-06	0.0531869	NA	1
Ndufa7	0	0.00474617	-2.87e-06	1.02e-06	0.0531869	NA	1
Zdhhc6	1.64e-16	0.00476353	2.71e-06	9.6e-07	0.0533171	NA	1
Vezf1	0	0.00479215	2.69e-06	9.52e-07	0.0535729	NA	1
Ric1	0	0.00482258	2.35e-06	8.35e-07	0.0536549	NA	1
AC135826.1	0	0.00481634	-3.67e-06	1.3e-06	0.0536549	NA	1
Iars1	0	0.00480688	-2.53e-06	8.98e-07	0.0536549	NA	1
Nit2	1.17e-17	0.00482249	2.73e-06	9.69e-07	0.0536549	NA	1
Capns1	0	0.00485705	3.3e-06	1.17e-06	0.0537998	NA	1
ENSRNOG00000046662	0	0.00485877	-2.43e-06	8.61e-07	0.0537998	NA	1
Ripk3	1e-12	0.00485447	3.75e-06	1.33e-06	0.0537998	NA	1
Zmynd11	0	0.00485041	1.99e-06	7.08e-07	0.0537998	NA	1
Zbed4	4.74e-17	0.00486672	2.89e-06	1.03e-06	0.0538237	NA	1
Xpo4	0	0.00490015	2.44e-06	8.67e-07	0.0541289	NA	1
Zfp180	0	0.0049184	3.17e-06	1.13e-06	0.0542659	NA	1
Ap3s2	0	0.00497098	2.74e-06	9.75e-07	0.0547162	NA	1
Mctp1	0	0.00496982	1.62e-06	5.75e-07	0.0547162	NA	1
Prdx3	0	0.00499556	-5.28e-06	1.88e-06	0.0549216	NA	1
Rad51b	1.21e-15	0.00501827	-1.6e-06	5.69e-07	0.0550281	NA	1
Nucks1	0	0.00501564	-2.61e-06	9.29e-07	0.0550281	NA	1
Zrsr1	0	0.00502302	3.12e-06	1.11e-06	0.0550281	NA	1
Zfp804a	0	0.00507845	3.09e-06	1.1e-06	0.0555699	NA	1
Snn	4e-14	0.00508965	-4.26e-06	1.52e-06	0.0556269	NA	1
Nudt9	0	0.00510266	-3.14e-06	1.12e-06	0.0557036	NA	1
Sec24b	0	0.00511806	2.3e-06	8.21e-07	0.0558061	NA	1
Ndufv3	0	0.00515119	-2.66e-06	9.5e-07	0.0560458	NA	1
Pcnt	4e-14	0.00515211	2.49e-06	8.9e-07	0.0560458	NA	1
Pik3ip1	0	0.00516305	3.03e-06	1.08e-06	0.0560991	NA	1
Glyr1	0	0.0051695	2.41e-06	8.61e-07	0.0561036	NA	1
Pphln1	0	0.00520248	-2.43e-06	8.71e-07	0.0563956	NA	1
Rtn4ip1	0	0.00521544	-3.42e-06	1.22e-06	0.0564702	NA	1
Odf2	0	0.00523639	2.39e-06	8.58e-07	0.056504	NA	1
ENSRNOG00000051152	0	0.00524897	-2.83e-06	1.01e-06	0.056504	NA	1
Camta2	0	0.0052295	2.64e-06	9.46e-07	0.056504	NA	1
Med24	0	0.00524165	3.09e-06	1.11e-06	0.056504	NA	1
Stx1a	0	0.00524635	2.81e-06	1.01e-06	0.056504	NA	1
ENSRNOG00000023233	0	0.00531701	2.99e-06	1.07e-06	0.0569724	NA	1
Cadm2	0	0.00531614	1.99e-06	7.12e-07	0.0569724	NA	1
Taf1c	0	0.00530529	4.45e-06	1.59e-06	0.0569724	NA	1
Pom121	2.58e-16	0.00529866	2.64e-06	9.46e-07	0.0569724	NA	1
Lrfn1	0	0.00541202	2.81e-06	1.01e-06	0.0578331	NA	1
Gpsm1	0	0.00541602	3.06e-06	1.1e-06	0.0578331	NA	1
Dnajc16	0	0.00540696	-2.37e-06	8.52e-07	0.0578331	NA	1
Pld3	0	0.00543993	2.68e-06	9.65e-07	0.0579552	NA	1
Ppp1r14a	0	0.00543584	-3.19e-06	1.15e-06	0.0579552	NA	1
ENSRNOG00000024250	0	0.00549722	-3.16e-06	1.14e-06	0.0584984	NA	1
ENSRNOG00000012209	0	0.00551239	-2.66e-06	9.59e-07	0.0585928	NA	1
Eva1b	0	0.00552645	-2.83e-06	1.02e-06	0.0586082	NA	1
Smarce1	0	0.00552058	2.53e-06	9.12e-07	0.0586082	NA	1
Pmm2	0	0.0056655	-2.51e-06	9.07e-07	0.0600143	NA	1
Zmpste24	0	0.00569108	-2.65e-06	9.6e-07	0.0602166	NA	1
Dvl3	4e-14	0.00571736	3.55e-06	1.28e-06	0.0604258	NA	1
Nelfe	0	0.00573249	-4.97e-06	1.8e-06	0.0605169	NA	1
Slc35e4	3.89e-16	0.00576137	3.3e-06	1.2e-06	0.0607526	NA	1
Ano6	0	0.00578333	-3.52e-06	1.27e-06	0.0608621	NA	1
Nckipsd	0	0.00578485	-3.24e-06	1.17e-06	0.0608621	NA	1
Epn1	0	0.00584817	3.41e-06	1.24e-06	0.0613465	NA	1
Sptan1	0	0.00583781	-2.19e-06	7.96e-07	0.0613465	NA	1
Alkbh7	0	0.0058507	9.01e-06	3.27e-06	0.0613465	NA	1
Txlna	0	0.00589364	2.5e-06	9.08e-07	0.0616627	NA	1
Acadl	7.46e-15	0.00589898	-2.53e-06	9.18e-07	0.0616627	NA	1
B3gnt2	0	0.0059074	4.01e-06	1.46e-06	0.0616627	NA	1
Tbc1d22b	0	0.00590294	2.48e-06	9.02e-07	0.0616627	NA	1
Ets2	0	0.00591965	-3.1e-06	1.13e-06	0.0617211	NA	1
AABR07029581.1	0	0.00593581	1.8e-06	6.56e-07	0.0618203	NA	1
Spryd7	1.01e-15	0.00594722	3.1e-06	1.13e-06	0.0618698	NA	1
Atf2	0	0.00596585	-2.07e-06	7.55e-07	0.0619248	NA	1
Pstpip2	3.65e-15	0.00596197	2.73e-06	9.92e-07	0.0619248	NA	1
NEWGENE.1559832	0	0.00598733	-2.99e-06	1.09e-06	0.0620784	NA	1
Mocs2	0	0.00601753	3e-06	1.09e-06	0.0622987	NA	1
Cct7	4.29e-16	0.00602199	2.49e-06	9.05e-07	0.0622987	NA	1
Pnrc1	0	0.00604215	-2.35e-06	8.56e-07	0.0622992	NA	1
Il1rapl2	0	0.0060375	3.1e-06	1.13e-06	0.0622992	NA	1
N4bp2l2	0	0.00603481	-2.2e-06	8.01e-07	0.0622992	NA	1
Eed	0	0.0060948	2.12e-06	7.72e-07	0.0627724	NA	1
Srgap3	0	0.00611924	3.28e-06	1.2e-06	0.0629544	NA	1
Lst1	0	0.00612991	-2.72e-06	9.94e-07	0.0629943	NA	1
Pithd1	4e-14	0.00619485	3.92e-06	1.43e-06	0.0635913	NA	1
Slc29a1	0	0.00625258	2.83e-06	1.03e-06	0.0641131	NA	1
Syf2	0	0.00627692	-3.14e-06	1.15e-06	0.0642462	NA	1
Arih1	0	0.00627939	1.82e-06	6.67e-07	0.0642462	NA	1
Myrf	0	0.00632311	4.01e-06	1.47e-06	0.0644295	NA	1
Cnksr3	0	0.00631851	-2.86e-06	1.05e-06	0.0644295	NA	1
ENSRNOG00000065506	0	0.00630773	3.04e-06	1.11e-06	0.0644295	NA	1
Tmem161a	0	0.00633198	5.18e-06	1.9e-06	0.0644295	NA	1
Terf2	0	0.00632637	2.7e-06	9.89e-07	0.0644295	NA	1
Clec4a	0	0.0063895	2.4e-06	8.81e-07	0.0648975	NA	1
Gprasp1	0	0.00639195	2.38e-06	8.72e-07	0.0648975	NA	1
Ints13	0	0.00646909	2.1e-06	7.73e-07	0.0655621	NA	1
Uba7	0	0.00647858	-3.1e-06	1.14e-06	0.0655621	NA	1
Gpm6a	0	0.00647839	2.33e-06	8.55e-07	0.0655621	NA	1
Dgkh	0	0.00654248	3.14e-06	1.15e-06	0.0661367	NA	1
Rufy1	0	0.00657768	2.16e-06	7.94e-07	0.0661603	NA	1
Ciao3	0	0.00657512	3.26e-06	1.2e-06	0.0661603	NA	1
Brinp3	4e-14	0.00657415	2.84e-06	1.04e-06	0.0661603	NA	1
Ipo9	0	0.00656467	2.28e-06	8.38e-07	0.0661603	NA	1
Rpl10a	0	0.00658042	3.56e-06	1.31e-06	0.0661603	NA	1
Jun	0	0.00659925	-3.12e-06	1.15e-06	0.0662779	NA	1
Insr	0	0.00662278	2.24e-06	8.27e-07	0.0664423	NA	1
Wdr82	5.31e-17	0.00664111	2.35e-06	8.67e-07	0.0665544	NA	1
RGD1565784	0	0.00667382	-3.69e-06	1.36e-06	0.0668101	NA	1
Trpm3	0	0.00668121	-2.38e-06	8.79e-07	0.0668121	NA	1
ENSRNOG00000032042	0	0.00671759	2.66e-06	9.82e-07	0.0668879	NA	1
Lrp1	0	0.00671134	-1.83e-06	6.73e-07	0.0668879	NA	1
Poldip2	0	0.00669872	2.9e-06	1.07e-06	0.0668879	NA	1
Dzip3	0	0.00671317	2.18e-06	8.05e-07	0.0668879	NA	1
Epha5	0	0.00672827	-2.81e-06	1.04e-06	0.0669225	NA	1
Atic	0	0.00678254	-2.69e-06	9.92e-07	0.0673902	NA	1
ENSRNOG00000066894	0	0.00685061	4.42e-06	1.63e-06	0.0679938	NA	1
Rasgrf1	0	0.00688408	-2.86e-06	1.06e-06	0.0682433	NA	1
E4f1	4.52e-15	0.00689045	2.78e-06	1.03e-06	0.0682433	NA	1
Slc4a10	0	0.00690535	2.75e-06	1.02e-06	0.0683181	NA	1
Arhgef9	0	0.00695513	2.48e-06	9.19e-07	0.0687374	NA	1
Eif3h	0	0.00697628	-2.43e-06	9.01e-07	0.0688732	NA	1
Mmp16	0	0.00699379	2.98e-06	1.11e-06	0.0689727	NA	1
Eri2	0	0.00701339	3.33e-06	1.24e-06	0.0690652	NA	1
Wdr77	0	0.00701804	-6.31e-06	2.34e-06	0.0690652	NA	1
Tmem134	0	0.00703683	3.54e-06	1.31e-06	0.0691587	NA	1
Nup37	0	0.00704243	-2.99e-06	1.11e-06	0.0691587	NA	1
Dab1	0	0.007065	-3.69e-06	1.37e-06	0.0693071	NA	1
Nipsnap2	0	0.00710549	-2.46e-06	9.12e-07	0.0696308	NA	1
Evi2b	0	0.00713147	-2.35e-06	8.75e-07	0.0698117	NA	1
Trim44	0	0.00714613	1.85e-06	6.87e-07	0.0698817	NA	1
Poc5	0	0.0071613	3.45e-06	1.28e-06	0.0699564	NA	1
Scyl1	0	0.00717251	2.27e-06	8.43e-07	0.0699922	NA	1
Sub1	7.16e-18	0.00720077	-2.57e-06	9.56e-07	0.0700473	NA	1
Reln	0	0.00719499	4.76e-06	1.77e-06	0.0700473	NA	1
Parp14	0	0.00719082	-2.21e-06	8.23e-07	0.0700473	NA	1
Kifbp	0	0.00725318	3.32e-06	1.24e-06	0.0704834	NA	1
Flrt2	0	0.0072933	3.24e-06	1.21e-06	0.0707991	NA	1
Itfg2	0	0.00731026	2.77e-06	1.03e-06	0.0708897	NA	1
Alcam	1.23e-16	0.00735262	1.97e-06	7.35e-07	0.0712261	NA	1
Brix1	0	0.00736726	-3.24e-06	1.21e-06	0.0712686	NA	1
Ten1	4e-14	0.00737235	3.12e-06	1.16e-06	0.0712686	NA	1
Eif2b5	0	0.00740579	-3.82e-06	1.42e-06	0.0715174	NA	1
Pycr3	0	0.0074562	-2.42e-06	9.03e-07	0.0719295	NA	1
Uap1l1	1.72e-14	0.00749128	-3.69e-06	1.38e-06	0.0721704	NA	1
Pdcd6ip	4e-14	0.00749671	2.3e-06	8.6e-07	0.0721704	NA	1
Cramp1	0	0.0075173	-2.38e-06	8.9e-07	0.0722937	NA	1
Cep95	0	0.00757548	2.61e-06	9.76e-07	0.0727779	NA	1
Scaf1	0	0.0075946	2.82e-06	1.06e-06	0.0728862	NA	1
Chsy1	0	0.00760819	1.94e-06	7.25e-07	0.0729413	NA	1
Mphosph9	0	0.00762191	2.51e-06	9.42e-07	0.0729974	NA	1
ENSRNOG00000000866	0	0.00766232	-2.63e-06	9.87e-07	0.0733089	NA	1
Tm2d1	0	0.00769144	-2.31e-06	8.67e-07	0.0734363	NA	1
Mlh1	0	0.0076882	-2.54e-06	9.52e-07	0.0734363	NA	1
Fam135a	2.18e-16	0.00776206	-2.31e-06	8.67e-07	0.0739585	NA	1
Pdpk1	7.73e-17	0.00775636	2.14e-06	8.02e-07	0.0739585	NA	1
Tfg	0	0.00777475	-2.55e-06	9.57e-07	0.0740035	NA	1
Ebf1	0	0.00778734	-9.96e-06	3.74e-06	0.0740475	NA	1
Rbm28	0	0.00783153	2.53e-06	9.51e-07	0.0743351	NA	1
AABR07069454.1	0	0.00783359	-2.54e-06	9.57e-07	0.0743351	NA	1
Tcf7l2	0	0.00784986	1.85e-06	6.96e-07	0.0743376	NA	1
Dctn4	0	0.00787008	-2.27e-06	8.55e-07	0.0744145	NA	1
ENSRNOG00000069480	0	0.00788214	-2.26e-06	8.51e-07	0.0744157	NA	1
Prkab1	0	0.00789575	2.41e-06	9.05e-07	0.0744685	NA	1
Ppfibp1	0	0.00795077	2.53e-06	9.55e-07	0.0749114	NA	1
Heatr4	0	0.00805817	4.62e-06	1.74e-06	0.0758464	NA	1
ST7	0	0.0080785	-2.74e-06	1.03e-06	0.0759608	NA	1
Nsa2	0	0.0081038	-2.5e-06	9.45e-07	0.0761216	NA	1
Psmd8	0	0.00814125	-4.25e-06	1.61e-06	0.0763961	NA	1
Armc5	0	0.00822092	-2.34e-06	8.86e-07	0.0769509	NA	1
Gsn	0	0.00822759	-2.96e-06	1.12e-06	0.0769509	NA	1
Kpna6	6.47e-17	0.00823107	-2.53e-06	9.59e-07	0.0769509	NA	1
Akr1b1	4.43e-16	0.00826206	-3.56e-06	1.35e-06	0.0771403	NA	1
Cep112	0	0.00829665	2.09e-06	7.91e-07	0.0773854	NA	1
Acat1	0	0.00833234	-2.67e-06	1.01e-06	0.0776403	NA	1
Med1	0	0.00836008	2.2e-06	8.32e-07	0.0778135	NA	1
Hexd	0	0.00836767	2.84e-06	1.08e-06	0.0778135	NA	1
Pkn3	0	0.00837865	2.6e-06	9.88e-07	0.0778377	NA	1
Riok1	0	0.00840034	-2.64e-06	1e-06	0.0779612	NA	1
Tmtc2	0	0.00843923	2.99e-06	1.13e-06	0.0781778	NA	1
Septin10	0	0.00844051	2.58e-06	9.8e-07	0.0781778	NA	1
Rest	0	0.008467	2.75e-06	1.04e-06	0.078345	NA	1
Jade1	0	0.0085113	2.47e-06	9.39e-07	0.0785984	NA	1
Pip5k1c	0	0.00862861	2.35e-06	8.93e-07	0.0794448	NA	1
Bnip1	0	0.00862093	4.36e-06	1.66e-06	0.0794448	NA	1
Rarb	0	0.0086236	-3.25e-06	1.24e-06	0.0794448	NA	1
Rps16	0	0.00866655	-2.4e-06	9.16e-07	0.0796362	NA	1
Sdhaf1.1	1.75e-16	0.00866584	3.15e-06	1.2e-06	0.0796362	NA	1
Rab11fip2	0	0.00875376	2.48e-06	9.48e-07	0.0803582	NA	1
Cuta	0	0.00879161	-2.78e-06	1.06e-06	0.080626	NA	1
Sgk1	0	0.00886541	-2.2e-06	8.4e-07	0.0812225	NA	1
Tbc1d10a	0	0.00887818	-2.72e-06	1.04e-06	0.0812594	NA	1
Ccdc90b	0	0.00890049	3.01e-06	1.15e-06	0.0813834	NA	1
Ttc13	5.49e-17	0.00903344	-2.7e-06	1.03e-06	0.0825178	NA	1
Tmco4	3.46e-16	0.00904637	4.72e-06	1.81e-06	0.0825548	NA	1
Ncald	0	0.00908927	1.68e-06	6.43e-07	0.0828649	NA	1
Rpap1	0	0.0091386	-2.21e-06	8.49e-07	0.0832329	NA	1
Dym	0	0.00915197	1.95e-06	7.49e-07	0.083273	NA	1
Coq6	0	0.00916523	-3.26e-06	1.25e-06	0.0833121	NA	1
Fh	0	0.00920975	-2.16e-06	8.28e-07	0.083635	NA	1
Tomm5	0	0.00922306	-3.27e-06	1.26e-06	0.0836741	NA	1
Dph1	0	0.00925209	2.87e-06	1.1e-06	0.0838415	NA	1
Tmed7	1.56e-16	0.00925957	-3.05e-06	1.17e-06	0.0838415	NA	1
Fkbp1a	0	0.00927315	2.22e-06	8.54e-07	0.0838828	NA	1
Rplp2	0	0.00930957	-2.57e-06	9.86e-07	0.0841303	NA	1
Krtcap2	4e-14	0.00936751	3.47e-06	1.34e-06	0.0845716	NA	1
Rbm15b	0	0.0094049	3.19e-06	1.23e-06	0.0848268	NA	1
Hnrnpr	0	0.00945954	-2.15e-06	8.3e-07	0.0852368	NA	1
Klhdc3	0	0.00952552	-2.6e-06	1e-06	0.0857481	NA	1
Ipcef1	0	0.0095671	1.95e-06	7.54e-07	0.0860391	NA	1
Nhlrc2	0	0.00960091	-2.06e-06	7.95e-07	0.0861762	NA	1
Colgalt1	0	0.0095982	-2.12e-06	8.18e-07	0.0861762	NA	1
Zdhhc3	0	0.00963708	-2.73e-06	1.05e-06	0.0864174	NA	1
Cpsf7	0	0.00967389	-2.07e-06	7.99e-07	0.0865258	NA	1
Myl6	7.08e-16	0.0096771	-2.21e-06	8.55e-07	0.0865258	NA	1
ENSRNOG00000062817	0	0.00966011	2.95e-06	1.14e-06	0.0865258	NA	1
ENSRNOG00000009346	0	0.0097471	-3e-06	1.16e-06	0.0869842	NA	1
Acad10	0	0.0097426	2.18e-06	8.43e-07	0.0869842	NA	1
Dmd	0	0.00976114	-2.34e-06	9.07e-07	0.0870259	NA	1
Eif3b	0	0.00980673	3.1e-06	1.2e-06	0.0873485	NA	1
Heatr5a	0	0.00985147	2.05e-06	7.96e-07	0.0875791	NA	1
Fam114a2	0	0.00984701	2.97e-06	1.15e-06	0.0875791	NA	1
ENSRNOG00000038686	1.19e-15	0.00989318	-4.12e-06	1.6e-06	0.0877819	NA	1
Frmd4a	0	0.00989197	8.25e-07	3.2e-07	0.0877819	NA	1
Ccr1l1	0	0.00990847	2.85e-06	1.11e-06	0.0878134	NA	1
Zfp142	6.33e-15	0.0099523	-2.11e-06	8.2e-07	0.0880542	NA	1
Hira	0	0.00997919	2.12e-06	8.24e-07	0.0881242	NA	1
Rabgef1	0	0.00997199	-2.41e-06	9.37e-07	0.0881242	NA	1
Calm1.1	0	0.00999805	-1.84e-06	7.14e-07	0.0882069	NA	1
Cdk4	0	0.0100327	-2.42e-06	9.4e-07	0.0884285	NA	1
Tspan8	0	0.0100499	2.3e-06	8.94e-07	0.0884967	NA	1
Mrpl20	0	0.0100616	2.48e-06	9.63e-07	0.0885158	NA	1
Mapk9	8.53e-17	0.0100888	-2.19e-06	8.53e-07	0.088671	NA	1
ENSRNOG00000007821	2.51e-13	0.0101366	-2.58e-06	1e-06	0.089007	NA	1
Zmym1	0	0.0101843	2.41e-06	9.38e-07	0.0893413	NA	1
Marchf2	0	0.0102329	-2.72e-06	1.06e-06	0.0896827	NA	1
Cd63	0	0.0103316	-2.55e-06	9.93e-07	0.0903903	NA	1
Wwox	0	0.0103331	1.61e-06	6.29e-07	0.0903903	NA	1
Bola2	0	0.0103614	-2.82e-06	1.1e-06	0.0905522	NA	1
Snx32	0	0.0104054	-2.87e-06	1.12e-06	0.090852	NA	1
Nlrp3	0	0.0104565	1.88e-06	7.35e-07	0.0911262	NA	1
Rbfox3	1.41e-16	0.0104474	2.83e-06	1.11e-06	0.0911262	NA	1
Ptprj	0	0.0104875	-1.69e-06	6.59e-07	0.0913107	NA	1
Zfp384	0	0.0105183	-2.08e-06	8.12e-07	0.0913986	NA	1
Chchd1	0	0.0105194	-4.44e-06	1.74e-06	0.0913986	NA	1
Amd1	0	0.0105271	-2.02e-06	7.89e-07	0.0913986	NA	1
Ecd	0	0.0105996	2.86e-06	1.12e-06	0.0919425	NA	1
Lpcat3	0	0.0106337	-1.94e-06	7.59e-07	0.0921517	NA	1
Zfp90	0	0.0106499	-3.39e-06	1.33e-06	0.0922068	NA	1
Kpna4	0	0.010675	-1.66e-06	6.49e-07	0.0923377	NA	1
Capn7	1.95e-15	0.0107176	2.19e-06	8.59e-07	0.0926201	NA	1
Sardh	0	0.0107461	-3.08e-06	1.21e-06	0.09278	NA	1
Ranbp10	0	0.0108022	2.21e-06	8.68e-07	0.093178	NA	1
Cox7a2l	4e-14	0.0108205	2.57e-06	1.01e-06	0.0932491	NA	1
Npas2	0	0.0108539	-4.75e-06	1.87e-06	0.093403	NA	1
Parp1	0	0.0108585	-1.98e-06	7.78e-07	0.093403	NA	1
Tnfaip3	1.13e-15	0.0109241	2.73e-06	1.07e-06	0.0937072	NA	1
Enc1	0	0.0109146	-2.92e-06	1.15e-06	0.0937072	NA	1
Cul4b	0	0.0109099	-2.33e-06	9.15e-07	0.0937072	NA	1
Miip	0	0.0109858	2.79e-06	1.1e-06	0.0941492	NA	1
Hs1bp3	5.27e-17	0.0110084	-2.85e-06	1.12e-06	0.0941698	NA	1
Map1lc3b	0	0.0110026	2.97e-06	1.17e-06	0.0941698	NA	1
ENSRNOG00000007682	0	0.0110373	2.37e-06	9.31e-07	0.0943301	NA	1
Rit2	0	0.011077	-2.72e-06	1.07e-06	0.0945818	NA	1
Zfp133	0	0.0111753	3.7e-06	1.46e-06	0.0953342	NA	1
Magi3	0	0.0112231	-2.34e-06	9.22e-07	0.0953989	NA	1
Dnajc5	0	0.0111967	2.04e-06	8.05e-07	0.0953989	NA	1
Acsbg1	0	0.011224	2.62e-06	1.03e-06	0.0953989	NA	1
Srp68	0	0.0112816	2.52e-06	9.93e-07	0.0958005	NA	1
Prtfdc1	0	0.0112953	-1.66e-06	6.57e-07	0.0958292	NA	1
Cadps2	0	0.0113656	-3.27e-06	1.29e-06	0.0959838	NA	1
Slc45a4	1e-14	0.0114065	2.77e-06	1.1e-06	0.0959838	NA	1
Mon1a	0	0.011353	2.53e-06	1e-06	0.0959838	NA	1
Stard3	0	0.0113912	-2.05e-06	8.12e-07	0.0959838	NA	1
Psmc5	1.56e-16	0.0113762	-2.73e-06	1.08e-06	0.0959838	NA	1
Tinf2	7.52e-16	0.0113699	-3.78e-06	1.49e-06	0.0959838	NA	1
Atxn1	0	0.0113948	2.26e-06	8.93e-07	0.0959838	NA	1
Yeats2	0	0.0113931	2.17e-06	8.59e-07	0.0959838	NA	1
Zfp113	0	0.0113963	3.89e-06	1.54e-06	0.0959838	NA	1
Tmem209	0	0.0114446	2.82e-06	1.12e-06	0.0962175	NA	1
Dcaf13	0	0.0115004	-2.24e-06	8.87e-07	0.0965995	NA	1
Snapc4	0	0.0115241	4.5e-06	1.78e-06	0.0966658	NA	1
Slc2a1	0	0.0115291	3.37e-06	1.33e-06	0.0966658	NA	1
Snx16	0	0.0115482	3.86e-06	1.53e-06	0.0967383	NA	1
Peds1	0	0.0115611	2.58e-06	1.02e-06	0.0967591	NA	1
Bag3	0	0.0115834	5.88e-06	2.33e-06	0.0968006	NA	1
Slc25a36	0	0.0115973	-2.02e-06	8.01e-07	0.0968006	NA	1
Srgn	0	0.0115973	-2.74e-06	1.09e-06	0.0968006	NA	1
Taf12	0	0.0116204	-3.3e-06	1.31e-06	0.0968436	NA	1
Tmed8	0	0.0116233	-2.42e-06	9.58e-07	0.0968436	NA	1
ENSRNOG00000003858	0	0.0116706	-2.68e-06	1.06e-06	0.0971501	NA	1
Plekhn1	0	0.0117653	3.18e-06	1.26e-06	0.0978508	NA	1
Fth1	0	0.0118539	1.88e-06	7.46e-07	0.0984118	NA	1
Smpd4	0	0.011848	-4.12e-06	1.64e-06	0.0984118	NA	1
Tnrc6a	2.17e-15	0.0118822	-1.74e-06	6.92e-07	0.0985587	NA	1
Zdhhc4	0	0.0119043	-2.92e-06	1.16e-06	0.0986535	NA	1
Mvp	0	0.0119341	-2.67e-06	1.06e-06	0.0987244	NA	1
Tipin	4e-14	0.0119333	2.55e-06	1.01e-06	0.0987244	NA	1
Paf1	0	0.0119564	2.93e-06	1.17e-06	0.0988212	NA	1
Zfp536	0	0.0119723	2.54e-06	1.01e-06	0.0988644	NA	1
Rps6ka5	0	0.011996	1.46e-06	5.83e-07	0.0989723	NA	1
Cx3cr1	0	0.0120226	-1.38e-06	5.5e-07	0.0991039	NA	1
Tmod1	7.59e-17	0.0120673	8.46e-06	3.37e-06	0.0993839	NA	1
Nsmf	0	0.0121003	6.62e-06	2.64e-06	0.0993911	NA	1
Pip4p2	0	0.0120795	2.18e-06	8.68e-07	0.0993911	NA	1
Nalcn	0	0.0120903	2.98e-06	1.19e-06	0.0993911	NA	1
Fam214a	0	0.0121509	-2.34e-06	9.31e-07	0.0997192	NA	1
Ptk2b	0	0.0122096	-2.24e-06	8.94e-07	0.100112	NA	1
Ltbr	0	0.012257	-2.55e-06	1.02e-06	0.100412	NA	1
AABR07060778.1	0	0.0122828	-2.55e-06	1.02e-06	0.100535	NA	1
Stxbp3	0	0.0123429	1.8e-06	7.2e-07	0.100938	NA	1
Sidt2	4e-14	0.0123547	2.96e-06	1.18e-06	0.100946	NA	1
Cacna1d	0	0.0124062	-2.32e-06	9.3e-07	0.101277	NA	1
Slc38a10	0	0.0124214	-3.06e-06	1.23e-06	0.101312	NA	1
Wbp11	0	0.0124329	-2.6e-06	1.04e-06	0.101317	NA	1
Kat6b	0	0.0124735	2.04e-06	8.16e-07	0.101559	NA	1
Hmgxb3	0	0.012626	-1.99e-06	7.98e-07	0.10271	NA	1
Xpnpep1	1.4e-17	0.0126657	2.91e-06	1.17e-06	0.102943	NA	1
Il18r1	0	0.012685	3.25e-06	1.3e-06	0.10301	NA	1
Taok2	4.79e-15	0.0127217	2.13e-06	8.56e-07	0.103128	NA	1
Abce1	5.8e-15	0.0127208	-2.34e-06	9.41e-07	0.103128	NA	1
Ak5	0	0.0127963	-2.73e-06	1.1e-06	0.103642	NA	1
Sergef	0	0.0129158	2.11e-06	8.48e-07	0.104298	NA	1
Tsen34	0	0.0129334	2.36e-06	9.5e-07	0.104298	NA	1
Armh3	0	0.0129247	-1.91e-06	7.68e-07	0.104298	NA	1
Plaa	4e-14	0.0129073	2.26e-06	9.08e-07	0.104298	NA	1
Commd4	0	0.0129053	2.19e-06	8.82e-07	0.104298	NA	1
Kif3b	0	0.0129693	2.04e-06	8.2e-07	0.104406	NA	1
Odr4	1.33e-15	0.012963	-2.43e-06	9.8e-07	0.104406	NA	1
Immt	0	0.0130313	-2.18e-06	8.8e-07	0.104815	NA	1
Sppl2a	1.11e-15	0.0130816	1.87e-06	7.52e-07	0.104856	NA	1
Atg4d	0	0.0130593	2.51e-06	1.01e-06	0.104856	NA	1
Stat4	0	0.0130801	2.22e-06	8.96e-07	0.104856	NA	1
Rpl15	0	0.0130709	-2.99e-06	1.2e-06	0.104856	NA	1
Ipo4	0	0.0131362	7.48e-06	3.02e-06	0.105203	NA	1
Fam91a1	0	0.0132056	2.32e-06	9.38e-07	0.105667	NA	1
Edil3	2.33e-16	0.0132425	2.05e-06	8.28e-07	0.105872	NA	1
Dusp13	0	0.0132969	4e-06	1.62e-06	0.106215	NA	1
Cyth2	0	0.0133749	-2.98e-06	1.2e-06	0.106472	NA	1
AABR07048271.1	0	0.0133469	2.34e-06	9.45e-07	0.106472	NA	1
Mtss1	0	0.0133721	-1.92e-06	7.76e-07	0.106472	NA	1
Rplp0	0	0.013374	-2.11e-06	8.53e-07	0.106472	NA	1
ENSRNOG00000070924	0	0.0134879	-4.33e-06	1.75e-06	0.10728	NA	1
Fbxl3	0	0.0135537	2.09e-06	8.47e-07	0.107711	NA	1
Herc3	0	0.013614	1.9e-06	7.69e-07	0.108097	NA	1
Celf2	1.09e-16	0.0136609	1.17e-06	4.74e-07	0.108377	NA	1
Idh1	0	0.0137397	-2.84e-06	1.15e-06	0.10891	NA	1
Rmc1	0	0.0137688	2.61e-06	1.06e-06	0.109047	NA	1
Shprh	0	0.0138105	-2.09e-06	8.49e-07	0.109284	NA	1
Mfap1a	0	0.0138758	2.65e-06	1.08e-06	0.109707	NA	1
Traf3ip3	0	0.0138989	2.09e-06	8.49e-07	0.109796	NA	1
Pigp	0	0.0139464	6.62e-06	2.69e-06	0.110078	NA	1
Zfp385a	2.49e-16	0.0140649	-1.99e-06	8.11e-07	0.11092	NA	1
ENSRNOG00000039587	0	0.0141281	2.84e-06	1.16e-06	0.111323	NA	1
Bcl7b	0	0.0141644	-2.38e-06	9.71e-07	0.111421	NA	1
Zfp830	0	0.0141947	-2.88e-06	1.17e-06	0.111564	NA	1
Smagp	0	0.0142382	3.44e-06	1.4e-06	0.111622	NA	1
Helz	0	0.0142243	1.77e-06	7.23e-07	0.111622	NA	1
Cmtm3	1e-14	0.0142377	-2.69e-06	1.1e-06	0.111622	NA	1
Myh9	0	0.014253	-1.84e-06	7.51e-07	0.111645	NA	1
Map2k5	0	0.0143931	1.71e-06	6.98e-07	0.112647	NA	1
Cd164	0	0.0144058	-2.51e-06	1.03e-06	0.112652	NA	1
B2m	0	0.0144504	-1.97e-06	8.04e-07	0.11281	NA	1
Zfp317	0	0.0144492	2.55e-06	1.04e-06	0.11281	NA	1
Furin	0	0.0144671	2.89e-06	1.18e-06	0.112845	NA	1
Creb3l2	0	0.0144792	-2.13e-06	8.7e-07	0.112845	NA	1
Tpst1	0	0.0145078	2.31e-06	9.43e-07	0.112974	NA	1
Rrp12	0	0.0145639	3.55e-06	1.45e-06	0.113231	NA	1
Hck	2.21e-15	0.0145653	1.67e-06	6.85e-07	0.113231	NA	1
Gnal	0	0.0146172	-2.45e-06	1e-06	0.11354	NA	1
Ly75	0	0.014694	3.62e-06	1.48e-06	0.114042	NA	1
Xpo6	0	0.0147286	-2.01e-06	8.24e-07	0.114114	NA	1
Eps15l1	7.87e-15	0.0147214	1.92e-06	7.87e-07	0.114114	NA	1
Ndufa13	2.07e-15	0.0147402	-2.21e-06	9.08e-07	0.114114	NA	1
Mtx3	0	0.0147793	-2.69e-06	1.11e-06	0.114321	NA	1
Ints10	0	0.0147963	2.22e-06	9.12e-07	0.114357	NA	1
Eif2ak3	0	0.0148381	2.3e-06	9.45e-07	0.114585	NA	1
Emc1	0	0.0148748	-4.94e-06	2.03e-06	0.114678	NA	1
Osgep	8.28e-16	0.0148672	-3.05e-06	1.25e-06	0.114678	NA	1
Poldip3	0	0.0149388	-2.19e-06	8.98e-07	0.115076	NA	1
Ankrd27	1e-14	0.0149731	-2.27e-06	9.32e-07	0.115197	NA	1
Chd3	4e-14	0.0149794	-1.98e-06	8.15e-07	0.115197	NA	1
AC099450.1	1.48e-14	0.0150311	2.13e-06	8.74e-07	0.115231	NA	1
Klc2	0	0.015019	-2.2e-06	9.03e-07	0.115231	NA	1
Nkain3	0	0.0150031	-5.05e-06	2.08e-06	0.115231	NA	1
Tmem64	1.16e-16	0.0150333	-2.47e-06	1.02e-06	0.115231	NA	1
Plk3	0	0.015093	-3.62e-06	1.49e-06	0.115498	NA	1
Arf4	0	0.0150817	-2.09e-06	8.58e-07	0.115498	NA	1
Cyc1	2.5e-13	0.0151586	-2.55e-06	1.05e-06	0.115904	NA	1
ENSRNOG00000070442	0	0.015198	-1.97e-06	8.11e-07	0.11611	NA	1
Vsnl1	0	0.0152131	-2.72e-06	1.12e-06	0.116129	NA	1
Clptm1l	0	0.0152693	2.74e-06	1.13e-06	0.116236	NA	1
NEWGENE.1582771	0	0.0152813	2.3e-06	9.49e-07	0.116236	NA	1
Tubgcp4	0	0.0152897	-2.77e-06	1.14e-06	0.116236	NA	1
Evi2a	9.88e-17	0.0152606	-2.01e-06	8.27e-07	0.116236	NA	1
Traf7	0	0.0153116	2.76e-06	1.14e-06	0.116308	NA	1
Plpp5	0	0.0153255	2.39e-06	9.87e-07	0.116319	NA	1
Tuba1c	0	0.0153486	-2.49e-06	1.03e-06	0.116399	NA	1
Pibf1	0	0.0153882	1.9e-06	7.84e-07	0.116604	NA	1
Fars2	0	0.0154282	1.82e-06	7.53e-07	0.116812	NA	1
Fbxo28	0	0.0154551	-2.31e-06	9.55e-07	0.116825	NA	1
Esd	0	0.0154459	-2.49e-06	1.03e-06	0.116825	NA	1
Morc2	0	0.0155795	2.35e-06	9.73e-07	0.11767	NA	1
Nek4	0	0.0156036	-2.54e-06	1.05e-06	0.117756	NA	1
Nacc2	0	0.0156241	-2.45e-06	1.01e-06	0.117815	NA	1
Edc3	2.23e-15	0.0156991	-2.24e-06	9.26e-07	0.117997	NA	1
H3f3a	0	0.0156873	2.14e-06	8.85e-07	0.117997	NA	1
Trim11	0	0.0156798	-2.65e-06	1.1e-06	0.117997	NA	1
Sp1	0	0.0157261	2.15e-06	8.9e-07	0.118009	NA	1
Cnppd1	0	0.015723	-2.95e-06	1.22e-06	0.118009	NA	1
Mrpl55	6.25e-16	0.0157514	-2.63e-06	1.09e-06	0.118104	NA	1
Rps2	3.65e-16	0.0157701	2.2e-06	9.11e-07	0.118148	NA	1
Ncbp3	2.2e-15	0.0158512	-5.78e-06	2.4e-06	0.118661	NA	1
Sorcs3	0	0.0158934	2.78e-06	1.15e-06	0.118881	NA	1
RGD1306746	0	0.0159267	2.1e-06	8.72e-07	0.119034	NA	1
Kcnq3	0	0.0160033	2.29e-06	9.49e-07	0.11951	NA	1
Arrdc3	0	0.016089	2.44e-06	1.01e-06	0.120054	NA	1
Ifi27	0	0.0161255	-2.42e-06	1e-06	0.12023	NA	1
Foxk1	0	0.0161971	-2.26e-06	9.39e-07	0.120666	NA	1
Sltm	2.14e-15	0.0163762	1.77e-06	7.38e-07	0.121806	NA	1
Ninl	0	0.0164353	2.53e-06	1.06e-06	0.122147	NA	1
Lypla1	0	0.0165611	-2.29e-06	9.55e-07	0.122897	NA	1
Tmem119	0	0.0165627	2e-06	8.35e-07	0.122897	NA	1
Clasp2	1e-14	0.0165983	-1.49e-06	6.23e-07	0.123063	NA	1
Ankrd54	0	0.0166187	-2.63e-06	1.1e-06	0.123116	NA	1
Garre1	0	0.0167297	1.94e-06	8.12e-07	0.123713	NA	1
Dnhd1	0	0.0167392	2.28e-06	9.54e-07	0.123713	NA	1
Fbxo3	0	0.0167214	1.99e-06	8.33e-07	0.123713	NA	1
Ezr	0	0.0167698	2.6e-06	1.09e-06	0.123841	NA	1
Cog3	6.25e-16	0.0167832	-2.14e-06	8.95e-07	0.123841	NA	1
Mrps21	0	0.0168327	2.59e-06	1.08e-06	0.124108	NA	1
Slc24a2	0	0.0169045	2.16e-06	9.04e-07	0.124477	NA	1
ENSRNOG00000064457	0	0.0169282	2.35e-06	9.82e-07	0.124515	NA	1
Ndor1	2.62e-15	0.0169812	-3.71e-06	1.55e-06	0.124806	NA	1
Raver1	0	0.0170141	-2.62e-06	1.1e-06	0.124939	NA	1
Tcof1	0	0.0170261	2.21e-06	9.28e-07	0.124939	NA	1
ENSRNOG00000011713	0	0.0170407	2.31e-06	9.7e-07	0.124947	NA	1
Thyn1	0	0.0170758	3.58e-06	1.5e-06	0.125106	NA	1
Cep20	1.65e-16	0.0171017	-4.13e-06	1.73e-06	0.125197	NA	1
Cenpc	0	0.0171266	-2.4e-06	1.01e-06	0.125281	NA	1
Srsf6	0	0.0171834	1.89e-06	7.92e-07	0.125597	NA	1
Wfikkn1	0	0.0172829	-9.52e-06	4e-06	0.126173	NA	1
Zfyve28	1.32e-16	0.0172894	-2.19e-06	9.19e-07	0.126173	NA	1
Cdkn2aip	0	0.0173102	4.26e-06	1.79e-06	0.126226	NA	1
Cep85l	0	0.0173489	-1.88e-06	7.88e-07	0.126409	NA	1
ENSRNOG00000070434	2.83e-16	0.0173762	-2.03e-06	8.52e-07	0.126509	NA	1
Dner	0	0.0174928	-3.21e-06	1.35e-06	0.127258	NA	1
Fam177a1	1e-14	0.0175204	2.31e-06	9.73e-07	0.127359	NA	1
ENSRNOG00000068953	3.55e-17	0.0176493	3.34e-06	1.41e-06	0.127796	NA	1
Septin4	0	0.01763	2.22e-06	9.33e-07	0.127796	NA	1
Tnip2	4e-14	0.0176333	-1.87e-06	7.86e-07	0.127796	NA	1
Mlycd	0	0.017636	-2.67e-06	1.13e-06	0.127796	NA	1
Por	0	0.0176451	-2.27e-06	9.57e-07	0.127796	NA	1
Eif3j	0	0.0177008	1.79e-06	7.53e-07	0.127972	NA	1
ENSRNOG00000026044	3.13e-16	0.0177011	2.51e-06	1.06e-06	0.127972	NA	1
Spock1	0	0.0177635	-2.2e-06	9.3e-07	0.128322	NA	1
Zxdc	0	0.0177792	-2.6e-06	1.1e-06	0.128336	NA	1
Gab2	0	0.0178256	1.32e-06	5.56e-07	0.128554	NA	1
Ccnt2	0	0.0178371	-1.77e-06	7.47e-07	0.128554	NA	1
Ubfd1	0	0.0179143	-2.49e-06	1.05e-06	0.128982	NA	1
Hexb	4.59e-15	0.017941	-1.6e-06	6.78e-07	0.129003	NA	1
Wrap53	0	0.0181396	2.83e-06	1.2e-06	0.13033	NA	1
Ppfia1	0	0.0181542	-2.08e-06	8.8e-07	0.130334	NA	1
Cyp4f39	0	0.0181779	3.03e-06	1.28e-06	0.130403	NA	1
Adck1	0	0.0182028	-2.45e-06	1.04e-06	0.130481	NA	1
Twf2	0	0.0182514	1.88e-06	7.98e-07	0.130729	NA	1
Epha4	0	0.0182984	2.95e-06	1.25e-06	0.130965	NA	1
Rplp1	8.21e-16	0.018336	2e-06	8.49e-07	0.131133	NA	1
Tpk1	0	0.018361	1.96e-06	8.31e-07	0.13121	NA	1
Zfp641	0	0.0184167	-1.9e-06	8.04e-07	0.131366	NA	1
Myo1b	0	0.0184251	1.85e-06	7.84e-07	0.131366	NA	1
Nwd1	4e-14	0.0184107	3.3e-06	1.4e-06	0.131366	NA	1
Stam2	2.62e-15	0.0184672	-2.11e-06	8.95e-07	0.131464	NA	1
ENSRNOG00000049446	0	0.018463	2.73e-06	1.16e-06	0.131464	NA	1
Nelfb	0	0.018516	-2.22e-06	9.43e-07	0.13161	NA	1
Nop14	0	0.0185153	-2.36e-06	1e-06	0.13161	NA	1
Shtn1	0	0.0185364	-2e-06	8.48e-07	0.131629	NA	1
Fbxw8	0	0.0185471	-2.58e-06	1.1e-06	0.131629	NA	1
Garnl3	0	0.0185828	-2.56e-06	1.09e-06	0.131782	NA	1
Serpine2	4.37e-16	0.0186121	5.33e-06	2.26e-06	0.131889	NA	1
Sil1	0	0.0186393	2.04e-06	8.69e-07	0.131981	NA	1
Zdhhc21	0	0.018716	-2.25e-06	9.57e-07	0.132335	NA	1
Mia3	0	0.0187178	-1.9e-06	8.1e-07	0.132335	NA	1
Ppp1r12c	0	0.0187979	-2.13e-06	9.06e-07	0.1328	NA	1
Ehmt2	0	0.0188679	-2.15e-06	9.14e-07	0.133193	NA	1
Wls	1.55e-14	0.0189503	2.12e-06	9.04e-07	0.133363	NA	1
Cdk16	1.82e-13	0.0189636	-2.17e-06	9.26e-07	0.133363	NA	1
Pde4a	0	0.0189447	3.14e-06	1.34e-06	0.133363	NA	1
Wdr45b	0	0.0189449	1.89e-06	8.05e-07	0.133363	NA	1
Fkbp8	0	0.018954	-2.17e-06	9.26e-07	0.133363	NA	1
Bicral	0	0.0190301	-2.22e-06	9.47e-07	0.133729	NA	1
Psmd7	0	0.0190613	2.48e-06	1.06e-06	0.133847	NA	1
Vps25	0	0.0190767	-2.71e-06	1.16e-06	0.133854	NA	1
Mob2	0	0.0191703	-2.42e-06	1.03e-06	0.133939	NA	1
Dnmbp	0	0.0191696	2.79e-06	1.19e-06	0.133939	NA	1
Nup155	0	0.0191181	2.5e-06	1.07e-06	0.133939	NA	1
Xrcc4	1.83e-16	0.0191753	-2.14e-06	9.14e-07	0.133939	NA	1
Dpp8	0	0.0191699	1.74e-06	7.45e-07	0.133939	NA	1
Ppp2r2a	0	0.0191729	1.77e-06	7.57e-07	0.133939	NA	1
Atp11b	0	0.019239	-1.87e-06	8e-07	0.134081	NA	1
Ano3	0	0.0192216	-2.74e-06	1.17e-06	0.134081	NA	1
Alg13.1	0	0.0192331	-4.25e-06	1.81e-06	0.134081	NA	1
Arhgap6	0	0.0194391	-2.05e-06	8.77e-07	0.135267	NA	1
Bloc1s1	0	0.0194529	-2.64e-06	1.13e-06	0.135267	NA	1
Raph1	0	0.0194387	1.95e-06	8.33e-07	0.135267	NA	1
Pdcd10	1.82e-14	0.0195951	-1.95e-06	8.34e-07	0.136005	NA	1
Thrb	0	0.0196028	2.92e-06	1.25e-06	0.136005	NA	1
Ndufaf4	6.34e-16	0.0196609	-3.25e-06	1.39e-06	0.136306	NA	1
Trmt11	0	0.0197271	2.26e-06	9.7e-07	0.136663	NA	1
Mthfd1	0	0.0197839	2.55e-06	1.09e-06	0.136954	NA	1
Dck	5.48e-15	0.0198814	4.11e-06	1.77e-06	0.137527	NA	1
Hnrnpul1	0	0.0199145	1.9e-06	8.16e-07	0.137614	NA	1
Ano8	0	0.0199237	2.96e-06	1.27e-06	0.137614	NA	1
Ankra2	0	0.0199734	3.14e-06	1.35e-06	0.137855	NA	1
Slc24a3	0	0.0200216	3.31e-06	1.42e-06	0.138085	NA	1
Sf3b6	0	0.0200371	-2.59e-06	1.11e-06	0.13809	NA	1
Pxmp4	0	0.020058	-4.31e-06	1.85e-06	0.138131	NA	1
Zscan20	0	0.020184	3.94e-06	1.7e-06	0.138841	NA	1
Lyrm4	0	0.0202059	-2.14e-06	9.21e-07	0.138841	NA	1
Fto	0	0.0201982	-1.45e-06	6.23e-07	0.138841	NA	1
Zcchc24	0	0.0203445	1.86e-06	8.02e-07	0.13969	NA	1
Samm50	0	0.0203613	-2.72e-06	1.17e-06	0.139702	NA	1
Iars2	0	0.0204027	2.11e-06	9.11e-07	0.139883	NA	1
Ggps1	0	0.0204653	-2.09e-06	9.02e-07	0.140208	NA	1
Slc35e2b	0	0.0205198	2.56e-06	1.1e-06	0.140374	NA	1
ENSRNOG00000063889	0	0.020507	-2.57e-06	1.11e-06	0.140374	NA	1
Ankrd13b	0	0.0205922	-4.67e-06	2.02e-06	0.140767	NA	1
Stk25	0	0.0206432	-2.3e-06	9.96e-07	0.140907	NA	1
Gosr2	0	0.0206403	-2.68e-06	1.16e-06	0.140907	NA	1
Ppwd1	0	0.0207499	-2.4e-06	1.04e-06	0.141428	NA	1
Mdga2	0	0.0207384	1.84e-06	7.95e-07	0.141428	NA	1
Vps4b	0	0.0207668	-2.19e-06	9.47e-07	0.14144	NA	1
Cfl2	0	0.0208172	2.38e-06	1.03e-06	0.141679	NA	1
Wwp2	0	0.0208431	-1.86e-06	8.04e-07	0.141751	NA	1
Entpd6	0	0.0208665	2.64e-06	1.14e-06	0.141807	NA	1
Ublcp1	4.17e-16	0.021024	-1.93e-06	8.35e-07	0.142773	NA	1
Birc2	0	0.0211349	-2.54e-06	1.1e-06	0.143421	NA	1
Acadvl	0	0.021245	-3.5e-06	1.52e-06	0.144063	NA	1
Exosc9	0	0.0213522	-2.25e-06	9.77e-07	0.144378	NA	1
Gin1	0	0.0213536	2.53e-06	1.1e-06	0.144378	NA	1
Phf23	6.61e-14	0.0213387	-2.3e-06	1e-06	0.144378	NA	1
Gaa	3.5e-16	0.0213253	-2.28e-06	9.92e-07	0.144378	NA	1
Atxn7l3	0	0.021411	4.14e-06	1.8e-06	0.144661	NA	1
Actr5	0	0.0214641	2.57e-06	1.12e-06	0.144914	NA	1
Cacng3	0	0.021512	3.52e-06	1.53e-06	0.145027	NA	1
Cndp1	0	0.0215057	-2.64e-06	1.15e-06	0.145027	NA	1
Exoc3l2	0	0.0215519	-1.94e-06	8.44e-07	0.14519	NA	1
R3hcc1l	0	0.0216352	1.96e-06	8.53e-07	0.145225	NA	1
Ints3	0	0.0216341	1.94e-06	8.46e-07	0.145225	NA	1
Rassf2	0	0.0216266	-2e-06	8.7e-07	0.145225	NA	1
Rpe	0	0.0216245	-2.09e-06	9.1e-07	0.145225	NA	1
Fanca	0	0.0215855	1.88e-06	8.19e-07	0.145225	NA	1
AC109542.1	0	0.0216734	-2.5e-06	1.09e-06	0.145235	NA	1
Ccdc47	6.08e-16	0.0216744	1.8e-06	7.82e-07	0.145235	NA	1
Nbr1	0	0.0216837	-1.86e-06	8.09e-07	0.145235	NA	1
Spsb1	0	0.021722	-2.34e-06	1.02e-06	0.145387	NA	1
Tbc1d25	0	0.0217411	3.14e-06	1.37e-06	0.14541	NA	1
Acp2	0	0.0218365	2.51e-06	1.09e-06	0.145943	NA	1
Atp6v1h	0	0.0219626	-1.76e-06	7.68e-07	0.14668	NA	1
Kctd20	0	0.0220434	2.31e-06	1.01e-06	0.147114	NA	1
Sdhaf2	6.16e-16	0.0221179	-2.5e-06	1.09e-06	0.147296	NA	1
Rb1cc1	8.59e-17	0.022124	1.62e-06	7.07e-07	0.147296	NA	1
ENSRNOG00000062454	1.8e-14	0.0221266	2.54e-06	1.11e-06	0.147296	NA	1
Car10	0	0.022134	-2.33e-06	1.02e-06	0.147296	NA	1
Pias4	0	0.0222123	3.37e-06	1.47e-06	0.147711	NA	1
Akt3	0	0.0222475	1.28e-06	5.59e-07	0.147839	NA	1
Txndc12	0	0.0224615	7.05e-06	3.09e-06	0.149155	NA	1
Proser1	0	0.0225285	-2.46e-06	1.08e-06	0.149493	NA	1
Atp5mg	0	0.0226882	-2.26e-06	9.93e-07	0.150445	NA	1
Dhx32	2.84e-14	0.0227422	2.53e-06	1.11e-06	0.150612	NA	1
Rcor1	0	0.0227458	1.75e-06	7.68e-07	0.150612	NA	1
Zfp319	0	0.0227667	2.1e-06	9.21e-07	0.150643	NA	1
Serinc1	0	0.0227975	1.89e-06	8.31e-07	0.150739	NA	1
Gprc5b	7.72e-16	0.0228969	4.45e-06	1.95e-06	0.151289	NA	1
Cmtr1	1e-14	0.0229386	-1.95e-06	8.58e-07	0.151457	NA	1
Spint1	0	0.0229643	2.08e-06	9.16e-07	0.151519	NA	1
Hsd17b10	0	0.0230664	-5.8e-06	2.55e-06	0.151976	NA	1
Iffo1	0	0.023127	-1.78e-06	7.86e-07	0.15216	NA	1
Thumpd1	0	0.0231709	-2.27e-06	1e-06	0.152233	NA	1
Trim21	0	0.0231624	2.46e-06	1.08e-06	0.152233	NA	1
Bivm	4e-14	0.0231967	2.27e-06	9.98e-07	0.152295	NA	1
Zfp202	0	0.0232209	-2.49e-06	1.1e-06	0.152346	NA	1
Washc1	0	0.0232474	4.37e-06	1.92e-06	0.152412	NA	1
Rpl11	4.54e-16	0.023371	-2.08e-06	9.16e-07	0.153114	NA	1
Zdhhc18	0	0.0233946	1.96e-06	8.65e-07	0.153161	NA	1
Trim8	0	0.0237384	2.2e-06	9.73e-07	0.155193	NA	1
Nupl2	4.06e-14	0.0237356	2.35e-06	1.04e-06	0.155193	NA	1
Ctsf	0	0.0237779	-2.42e-06	1.07e-06	0.155342	NA	1
Lig1	0	0.0238894	2.67e-06	1.18e-06	0.155852	NA	1
Gtdc1	5.96e-16	0.0238728	-1.58e-06	7.02e-07	0.155852	NA	1
Chd4	2.57e-16	0.0239481	-1.73e-06	7.65e-07	0.156125	NA	1
Cpeb3	0	0.0239727	-2.04e-06	9.03e-07	0.156175	NA	1
Ap2m1	0	0.0240079	1.96e-06	8.67e-07	0.156295	NA	1
Hsf1	0	0.0240779	-2.11e-06	9.37e-07	0.156532	NA	1
Adpgk	0	0.0241075	-1.98e-06	8.79e-07	0.156541	NA	1
Klhl8	7.89e-15	0.024113	-2.56e-06	1.13e-06	0.156541	NA	1
Astn1	0	0.0241551	-1.49e-06	6.62e-07	0.156705	NA	1
Med26	0	0.0241855	2.29e-06	1.02e-06	0.156728	NA	1
Rpl21.1	0	0.0241924	-2.07e-06	9.19e-07	0.156728	NA	1
Ppat	0	0.0242127	-3.1e-06	1.38e-06	0.15675	NA	1
Vrk2	0	0.0242943	-1.96e-06	8.69e-07	0.157169	NA	1
Erg28	1.95e-16	0.0243198	-2.98e-06	1.32e-06	0.157224	NA	1
Arntl	0	0.0243545	-2.82e-06	1.25e-06	0.157323	NA	1
Msmo1	1.09e-16	0.024369	-3.71e-06	1.65e-06	0.157323	NA	1
Cbx3	0	0.0243868	-1.77e-06	7.84e-07	0.157329	NA	1
Bcat2	0	0.0244436	2.54e-06	1.13e-06	0.157476	NA	1
Gatad2a	0	0.0244268	-1.72e-06	7.63e-07	0.157476	NA	1
Map3k20	0	0.0244706	-2.52e-06	1.12e-06	0.157498	NA	1
Rrm1	1.22e-17	0.0245404	-3.49e-06	1.55e-06	0.157772	NA	1
Prkaca	0	0.0245934	2.82e-06	1.25e-06	0.158003	NA	1
Ptprn	0	0.0246656	3.03e-06	1.35e-06	0.158358	NA	1
Mrpl54	0	0.0246901	-4.35e-06	1.94e-06	0.158406	NA	1
Ccs	0	0.0247297	-2.42e-06	1.08e-06	0.15852	NA	1
AABR07054367.1	3.2e-17	0.0247592	2.57e-06	1.14e-06	0.15852	NA	1
Vipas39	0	0.0247478	2.44e-06	1.09e-06	0.15852	NA	1
ENSRNOG00000063806	0	0.0248514	-1.94e-06	8.66e-07	0.159001	NA	1
Rbbp9	0	0.0249544	-3.7e-06	1.65e-06	0.15923	NA	1
Cnot11	0	0.0249087	2.95e-06	1.32e-06	0.15923	NA	1
ENSRNOG00000045570	4.41e-15	0.0249291	2.56e-06	1.14e-06	0.15923	NA	1
Gse1	0	0.0249558	2.13e-06	9.49e-07	0.15923	NA	1
Ptpre	0	0.0250055	9.84e-07	4.39e-07	0.159239	NA	1
Retreg2	0	0.0249983	3.48e-06	1.55e-06	0.159239	NA	1
Fau	0	0.0250929	-1.85e-06	8.25e-07	0.159307	NA	1
ENSRNOG00000061262	0	0.025105	1.52e-06	6.8e-07	0.159307	NA	1
Axin1	0	0.0250966	-1.92e-06	8.56e-07	0.159307	NA	1
Depdc5	0	0.0250741	-1.48e-06	6.61e-07	0.159307	NA	1
Rps24	0	0.0251274	-2.07e-06	9.23e-07	0.159341	NA	1
Rev1	0	0.0252227	2.16e-06	9.66e-07	0.159836	NA	1
Hdgf	0	0.0252505	2.84e-06	1.27e-06	0.159903	NA	1
Plekha1	0	0.0253116	1.98e-06	8.86e-07	0.159986	NA	1
Rgs9	0	0.0253105	2.82e-06	1.26e-06	0.159986	NA	1
Ifi30	0	0.0253469	-2.05e-06	9.17e-07	0.159986	NA	1
Dennd6a	9.46e-16	0.02532	1.68e-06	7.52e-07	0.159986	NA	1
Cops6	0	0.0253497	2.58e-06	1.15e-06	0.159986	NA	1
Pecr	3.86e-15	0.0254332	-3.26e-06	1.46e-06	0.160404	NA	1
Fip1l1	0	0.0254872	-1.73e-06	7.76e-07	0.160635	NA	1
Rps6kb1	0	0.0256174	-1.73e-06	7.76e-07	0.161237	NA	1
Wbp1	0	0.025755	1.97e-06	8.83e-07	0.161993	NA	1
Rprd1b	9.91e-17	0.0257934	2.06e-06	9.25e-07	0.162125	NA	1
Wbp4	0	0.0259245	1.77e-06	7.93e-07	0.162839	NA	1
Nt5dc3	0	0.0259659	2.75e-06	1.23e-06	0.162989	NA	1
Gnb1l	0	0.0260273	2.44e-06	1.1e-06	0.163263	NA	1
Stam	0	0.0261191	-3.26e-06	1.47e-06	0.163729	NA	1
Zfp639	0	0.0262088	-7.59e-06	3.41e-06	0.16418	NA	1
Tyro3	0	0.0262866	3.24e-06	1.46e-06	0.164557	NA	1
Fgfbp3	0	0.0263489	-4.28e-06	1.93e-06	0.164759	NA	1
ENSRNOG00000026267	0	0.0263544	-2.1e-06	9.44e-07	0.164759	NA	1
Eml1	0	0.0263851	2.33e-06	1.05e-06	0.16484	NA	1
Oaf	0	0.0264424	1.85e-06	8.33e-07	0.164977	NA	1
Epha3	0	0.0264411	2.76e-06	1.25e-06	0.164977	NA	1
Dhx8	4e-14	0.0265252	-2.14e-06	9.64e-07	0.165382	NA	1
Mesd	0	0.0266448	-3.26e-06	1.47e-06	0.165905	NA	1
Ccdc6	0	0.026643	2.71e-06	1.22e-06	0.165905	NA	1
ENSRNOG00000065746	0	0.0266782	1.79e-06	8.09e-07	0.166002	NA	1
Wdr1	2.27e-17	0.0267916	-2.37e-06	1.07e-06	0.166595	NA	1
Hikeshi	0	0.0268363	-2.91e-06	1.31e-06	0.166615	NA	1
Hacd4	0	0.0268664	-2.95e-06	1.33e-06	0.166615	NA	1
Hpcal4	0	0.0268154	-3.23e-06	1.46e-06	0.166615	NA	1
AABR07072356.1	0	0.0268664	-2.81e-06	1.27e-06	0.166615	NA	1
Trim33	0	0.0270053	1.65e-06	7.47e-07	0.167364	NA	1
Gusb	0	0.0271241	2.61e-06	1.18e-06	0.167989	NA	1
Pigc	0	0.0271578	-6.16e-06	2.79e-06	0.168085	NA	1
Ythdc2	0	0.0272271	1.93e-06	8.75e-07	0.168402	NA	1
Acaa2	0	0.0272957	5.55e-06	2.52e-06	0.168714	NA	1
Pnpt1	0	0.0273993	1.9e-06	8.63e-07	0.168996	NA	1
Zfp709	9.31e-17	0.0273905	-3.98e-06	1.8e-06	0.168996	NA	1
Cyba	0	0.0273877	-1.88e-06	8.53e-07	0.168996	NA	1
Ube2g2	0	0.0274142	-2.14e-06	9.7e-07	0.168996	NA	1
Cacybp	0	0.027533	2.18e-06	9.88e-07	0.169617	NA	1
Zeb1	0	0.0275634	1.65e-06	7.49e-07	0.169691	NA	1
Pde1c	0	0.0276588	2.88e-06	1.31e-06	0.170166	NA	1
Adcy4	0	0.0277031	2.23e-06	1.01e-06	0.170325	NA	1
Bles03	0	0.0278133	-4.06e-06	1.85e-06	0.170664	NA	1
Med23	0	0.0277852	-2.05e-06	9.31e-07	0.170664	NA	1
Efr3a	4.28e-16	0.0278129	-1.8e-06	8.19e-07	0.170664	NA	1
Uhrf1bp1l	0	0.0281331	1.79e-06	8.14e-07	0.172399	NA	1
Tcp11l1	4.43e-16	0.0283811	-1.97e-06	8.99e-07	0.173673	NA	1
Naa25	0	0.0283972	-1.83e-06	8.36e-07	0.173673	NA	1
Med17	0	0.0285062	-2.6e-06	1.19e-06	0.174111	NA	1
Trpv3	0	0.0285482	1.82e-06	8.31e-07	0.174138	NA	1
Cdc123	0	0.0285355	-2.06e-06	9.41e-07	0.174138	NA	1
Cebpb	0	0.0285691	2.66e-06	1.21e-06	0.174151	NA	1
Cipc	0	0.0286385	-2.02e-06	9.24e-07	0.174343	NA	1
Hnrnph3	0	0.0286568	-1.91e-06	8.71e-07	0.174343	NA	1
Tsc22d2	2.78e-16	0.0287002	1.76e-06	8.05e-07	0.174493	NA	1
ENSRNOG00000065567	0	0.0287605	2.55e-06	1.17e-06	0.174745	NA	1
Gfm2	0	0.0288163	-1.99e-06	9.1e-07	0.174777	NA	1
Rpn1	0	0.0288218	-1.97e-06	9.01e-07	0.174777	NA	1
Nat10	1.88e-15	0.028841	3.35e-06	1.53e-06	0.174777	NA	1
Rufy3	2.04e-16	0.0288323	-1.77e-06	8.12e-07	0.174777	NA	1
Yipf1	0	0.028912	-2.16e-06	9.88e-07	0.175093	NA	1
Mfsd8	1.53e-16	0.0290755	-2.67e-06	1.22e-06	0.175963	NA	1
Ifrd1	4.87e-17	0.0290936	2.09e-06	9.6e-07	0.175963	NA	1
Lamp1	0	0.0291374	-1.66e-06	7.6e-07	0.176114	NA	1
Ccdc28a	0	0.0291884	2.52e-06	1.15e-06	0.176252	NA	1
Tbc1d2b	0	0.0291982	1.78e-06	8.14e-07	0.176252	NA	1
Kcnh7	7.85e-14	0.029238	-1.91e-06	8.77e-07	0.176377	NA	1
Pten	0	0.0293201	1.5e-06	6.9e-07	0.176415	NA	1
Olfm2	5.27e-17	0.0293044	4.02e-06	1.84e-06	0.176415	NA	1
Ptma	0	0.0293175	1.97e-06	9.06e-07	0.176415	NA	1
Plcg2	0	0.029296	1.64e-06	7.51e-07	0.176415	NA	1
Aff3	0	0.029538	-2.69e-06	1.24e-06	0.17761	NA	1
Kdm1b	0	0.0295986	2.51e-06	1.15e-06	0.17786	NA	1
Rpf1	0	0.0296764	2.1e-06	9.67e-07	0.178212	NA	1
Tmem168	6.54e-15	0.0297593	-2.32e-06	1.07e-06	0.178429	NA	1
Rps28	0	0.0297565	-2.1e-06	9.68e-07	0.178429	NA	1
Cct4	0	0.0297701	1.7e-06	7.8e-07	0.178429	NA	1
Amz2	0	0.0298121	-2.45e-06	1.13e-06	0.17845	NA	1
Gtf2i	0	0.0298119	-1.6e-06	7.34e-07	0.17845	NA	1
Rpl5	0	0.0299308	-2.09e-06	9.64e-07	0.17893	NA	1
Gpt2	0	0.0299157	-2.41e-06	1.11e-06	0.17893	NA	1
Pou2f2	0	0.0300614	1.52e-06	7.02e-07	0.179458	NA	1
E2f5	2.52e-15	0.030077	3.1e-06	1.43e-06	0.179458	NA	1
Dguok	0	0.0301163	-1.77e-06	8.18e-07	0.179577	NA	1
Ears2	0	0.030162	2.21e-06	1.02e-06	0.179734	NA	1
Pdk3	0	0.0302572	3.14e-06	1.45e-06	0.179964	NA	1
Pdia6	0	0.0302588	-1.89e-06	8.72e-07	0.179964	NA	1
Fam89b	0	0.0302912	-3.53e-06	1.63e-06	0.180042	NA	1
Lrrc8b	0	0.0303558	-5.86e-06	2.7e-06	0.180195	NA	1
Cep57l1	0	0.030351	2.02e-06	9.33e-07	0.180195	NA	1
ENSRNOG00000025463	0	0.0304336	-3.4e-06	1.57e-06	0.180542	NA	1
Ppp2r5b	4.94e-15	0.0305747	4.17e-06	1.93e-06	0.181263	NA	1
Tbc1d14	0	0.0306246	1.81e-06	8.39e-07	0.181443	NA	1
Dock4	0	0.0307329	5.48e-07	2.54e-07	0.181968	NA	1
Tfpt	0	0.0307745	-4.86e-06	2.25e-06	0.182099	NA	1
Sipa1l3	9.53e-16	0.0308173	-2.21e-06	1.02e-06	0.18212	NA	1
Npas3	0	0.0308074	1.66e-06	7.67e-07	0.18212	NA	1
Eloa	0	0.0308812	-1.87e-06	8.66e-07	0.182381	NA	1
Sec24d	0	0.030999	1.89e-06	8.78e-07	0.182761	NA	1
Nek11	0	0.0310045	-3.8e-06	1.76e-06	0.182761	NA	1
Tyw1	0	0.0310374	-2.17e-06	1.01e-06	0.182839	NA	1
Exoc3	0	0.0310962	1.85e-06	8.6e-07	0.18307	NA	1
Sap130	0	0.0311399	-1.87e-06	8.66e-07	0.183211	NA	1
Wdr91	0	0.0311994	2.27e-06	1.06e-06	0.183329	NA	1
Aida	0	0.0311926	2.38e-06	1.1e-06	0.183329	NA	1
ENSRNOG00000021144	0	0.0312692	1.72e-06	7.99e-07	0.183623	NA	1
Rpl6	6.82e-17	0.0313518	-1.94e-06	9.03e-07	0.183991	NA	1
Rnaseh1	0	0.0314065	-4.18e-06	1.94e-06	0.184049	NA	1
Xpo7	0	0.0314211	-1.66e-06	7.71e-07	0.184049	NA	1
Pla2g7	0	0.0314673	-4.84e-06	2.25e-06	0.184204	NA	1
Ldhb	0	0.0314954	2.35e-06	1.09e-06	0.184252	NA	1
Napa	1e-14	0.0315625	-2.83e-06	1.32e-06	0.184528	NA	1
Tdp1	0	0.0316113	-2.65e-06	1.24e-06	0.184697	NA	1
Srsf1	0	0.031723	-1.8e-06	8.37e-07	0.185234	NA	1
Eif4a1	0	0.0317721	1.78e-06	8.29e-07	0.185287	NA	1
Pfkl	0	0.0317626	2.58e-06	1.2e-06	0.185287	NA	1
Zfp74	0	0.0318811	2.12e-06	9.89e-07	0.185441	NA	1
Dpf2	4.21e-14	0.0318648	-2.02e-06	9.43e-07	0.185441	NA	1
Gabrb2	0	0.0318983	-2.55e-06	1.19e-06	0.185441	NA	1
Abraxas1	0	0.0318256	2.17e-06	1.01e-06	0.185441	NA	1
Arap3	0	0.0318736	1.69e-06	7.88e-07	0.185441	NA	1
Nup214	0	0.0319482	-1.66e-06	7.73e-07	0.185615	NA	1
ENSRNOG00000015967	0	0.0319957	-3.49e-06	1.63e-06	0.185775	NA	1
Ets1	0	0.0320852	-1.49e-06	6.97e-07	0.186062	NA	1
Dclre1c	0	0.0321171	1.63e-06	7.59e-07	0.186131	NA	1
Tmed10	0	0.0321982	-1.94e-06	9.07e-07	0.186485	NA	1
Lcp2	0	0.0322376	1.32e-06	6.17e-07	0.186597	NA	1
Fbxo15	0	0.0323059	3.16e-06	1.48e-06	0.186875	NA	1
Mgat4a	0	0.0323302	-2.61e-06	1.22e-06	0.186899	NA	1
Zswim8	0	0.0325229	-1.74e-06	8.12e-07	0.18786	NA	1
Cxadr	0	0.0325369	-2.41e-06	1.13e-06	0.18786	NA	1
Nhlrc3	0	0.032609	-1.94e-06	9.08e-07	0.188043	NA	1
Ppa2	0	0.0327163	-2.22e-06	1.04e-06	0.188545	NA	1
Rab3il1	0	0.032767	3e-06	1.41e-06	0.188603	NA	1
Ppm1f	0	0.0327588	-3.51e-06	1.64e-06	0.188603	NA	1
Cat	0	0.0328734	2.63e-06	1.23e-06	0.189099	NA	1
Pou2f1	0	0.0329018	1.7e-06	7.97e-07	0.189145	NA	1
Atr	5.84e-15	0.0329911	-2.1e-06	9.87e-07	0.189389	NA	1
Nup85	0	0.0330258	-2.67e-06	1.25e-06	0.189389	NA	1
Ranbp17	4e-14	0.0330141	3.27e-06	1.54e-06	0.189389	NA	1
Rpsa	0	0.0334532	1.88e-06	8.82e-07	0.191275	NA	1
Elp3	0	0.0334576	-1.82e-06	8.56e-07	0.191275	NA	1
Sec11c	0	0.0334527	1.78e-06	8.35e-07	0.191275	NA	1
RGD1308706	0	0.033423	1.99e-06	9.37e-07	0.191275	NA	1
Sgtb	2.01e-14	0.0335442	-2.41e-06	1.13e-06	0.191534	NA	1
Pex26	0	0.0335384	2.46e-06	1.16e-06	0.191534	NA	1
Plcg1	4e-14	0.0336491	-2.6e-06	1.22e-06	0.192015	NA	1
Edem1	0	0.0337109	-1.79e-06	8.41e-07	0.19225	NA	1
Arfgef1	0	0.0337498	1.47e-06	6.94e-07	0.192353	NA	1
Calm1	0	0.0338506	1.93e-06	9.11e-07	0.192681	NA	1
ENSRNOG00000011492	1.98e-16	0.03385	2.37e-06	1.12e-06	0.192681	NA	1
Dhx16	0	0.0338695	-2.29e-06	1.08e-06	0.192681	NA	1
Sorbs3	1.62e-15	0.033929	2.61e-06	1.23e-06	0.192901	NA	1
Fam133b	0	0.0341192	-1.71e-06	8.07e-07	0.193698	NA	1
Aftph	0	0.0341316	1.64e-06	7.73e-07	0.193698	NA	1
Grpel2	1.85e-14	0.0341155	2.68e-06	1.26e-06	0.193698	NA	1
Papss1	0	0.0342212	2.11e-06	9.98e-07	0.193969	NA	1
Adsl	0	0.0342139	1.88e-06	8.88e-07	0.193969	NA	1
Phkg2	1.84e-14	0.0342437	1.82e-06	8.6e-07	0.193978	NA	1
Hapln2	0	0.0343589	2.36e-06	1.11e-06	0.194039	NA	1
Crot	3.05e-15	0.034355	1.86e-06	8.78e-07	0.194039	NA	1
Abcb4	0	0.0343457	-2.22e-06	1.05e-06	0.194039	NA	1
Nub1	0	0.0343101	-2.03e-06	9.6e-07	0.194039	NA	1
Prkcz	0	0.0343422	2.7e-06	1.27e-06	0.194039	NA	1
Usp47	0	0.0345552	1.55e-06	7.33e-07	0.195029	NA	1
Ube2n	0	0.0346207	1.78e-06	8.42e-07	0.195154	NA	1
Stat2	0	0.0346404	1.81e-06	8.55e-07	0.195154	NA	1
Nme1	0	0.0347831	2.33e-06	1.1e-06	0.195839	NA	1
Btbd1	0	0.0349009	-1.53e-06	7.27e-07	0.19617	NA	1
Tpm1	2.62e-17	0.0348636	-2.08e-06	9.88e-07	0.19617	NA	1
Grik2	3.8e-16	0.0349051	1.66e-06	7.87e-07	0.19617	NA	1
Rab24	0	0.0353207	1.64e-06	7.8e-07	0.198146	NA	1
Kmt2b	0	0.0353525	2.26e-06	1.07e-06	0.198205	NA	1
Fam227b	0	0.0354017	-2.14e-06	1.01e-06	0.198361	NA	1
Ndufaf6	9.27e-17	0.0354651	-2.2e-06	1.05e-06	0.198596	NA	1
Tmbim4	0	0.0355417	-2.24e-06	1.06e-06	0.198778	NA	1
Slc37a2	0	0.0355628	-2.06e-06	9.82e-07	0.198778	NA	1
Anxa11	0	0.0355832	1.99e-06	9.45e-07	0.198778	NA	1
Pinx1	0	0.0356486	2.66e-06	1.27e-06	0.199024	NA	1
Upf1	0	0.0357092	-2.15e-06	1.02e-06	0.199242	NA	1
Ctsc	6.78e-15	0.0358351	-1.77e-06	8.43e-07	0.199585	NA	1
Trim27	0	0.0358248	-1.87e-06	8.91e-07	0.199585	NA	1
Mfsd1	0	0.0359647	-2.7e-06	1.29e-06	0.200067	NA	1
Smad3	0	0.0359588	-1.59e-06	7.59e-07	0.200067	NA	1
Zfyve27	0	0.0360861	-2.4e-06	1.14e-06	0.200622	NA	1
Eif2ak2	0	0.0362338	-1.95e-06	9.32e-07	0.201203	NA	1
RGD1310553	0	0.0362237	-2.52e-06	1.21e-06	0.201203	NA	1
ENSRNOG00000042308	1.15e-16	0.0363959	-4.2e-06	2.01e-06	0.201707	NA	1
Smarca4	0	0.0364331	-1.59e-06	7.59e-07	0.201707	NA	1
Rnf2	0	0.0364298	2.36e-06	1.13e-06	0.201707	NA	1
Slc25a37	5.44e-16	0.0363977	-2.23e-06	1.06e-06	0.201707	NA	1
Ppp1cc	0	0.0363816	-1.58e-06	7.53e-07	0.201707	NA	1
Rasgef1a	0	0.0365502	-4.68e-06	2.24e-06	0.202032	NA	1
Psma7	2.24e-16	0.036576	-1.72e-06	8.23e-07	0.202032	NA	1
Apoo	0	0.0365789	-2.82e-06	1.35e-06	0.202032	NA	1
B4galt3	0	0.0365532	-4.19e-06	2e-06	0.202032	NA	1
Cluh	0	0.0366719	3.16e-06	1.51e-06	0.202305	NA	1
Thap12	6.3e-16	0.0367482	3.88e-06	1.86e-06	0.202606	NA	1
Stx16	0	0.0369262	1.68e-06	8.06e-07	0.203105	NA	1
Plcd1	0	0.0368881	-3.76e-06	1.8e-06	0.203105	NA	1
Invs	0	0.0370437	-1.92e-06	9.2e-07	0.20351	NA	1
Cpox	0	0.0370389	3.58e-06	1.72e-06	0.20351	NA	1
Ccser1	0	0.0370837	-1.81e-06	8.7e-07	0.20361	NA	1
Bmpr2	0	0.0371248	-1.5e-06	7.21e-07	0.203715	NA	1
Fam126a	0	0.0374039	1.95e-06	9.37e-07	0.205016	NA	1
Cdc42bpb	0	0.0374501	-1.42e-06	6.81e-07	0.205016	NA	1
Kat2b	0	0.0374365	1.54e-06	7.41e-07	0.205016	NA	1
Rpf2	0	0.0374061	2.24e-06	1.08e-06	0.205016	NA	1
Mrpl51	0	0.0375401	1.14e-05	5.47e-06	0.205387	NA	1
ENSRNOG00000065844	0	0.03763	-2.92e-06	1.41e-06	0.205758	NA	1
Eml2	0	0.0379808	-2.67e-06	1.29e-06	0.206224	NA	1
Mgll	0	0.0378242	-1.66e-06	8.01e-07	0.206224	NA	1
Fam234b	0	0.0378922	-2.4e-06	1.16e-06	0.206224	NA	1
Smc1a	0	0.0378143	-1.64e-06	7.9e-07	0.206224	NA	1
Zfp709l1	0	0.037974	1.6e-06	7.73e-07	0.206224	NA	1
Ap3d1	8.26e-17	0.0379078	1.77e-06	8.54e-07	0.206224	NA	1
Mllt1	0	0.0377503	2.49e-06	1.2e-06	0.206224	NA	1
Cnot6	0	0.0379402	1.73e-06	8.34e-07	0.206224	NA	1
Ldb2	3.01e-15	0.0379655	-3.18e-06	1.53e-06	0.206224	NA	1
Rpgrip1	9e-14	0.0379816	2.67e-06	1.29e-06	0.206224	NA	1
H4f3	0	0.0379336	-8.23e-06	3.96e-06	0.206224	NA	1
Ncor2	0	0.0378668	1.52e-06	7.34e-07	0.206224	NA	1
Nbn	2.44e-14	0.0381076	1.91e-06	9.21e-07	0.206243	NA	1
ENSRNOG00000048606	0	0.0381396	6.54e-06	3.16e-06	0.206243	NA	1
Susd6	0	0.0380677	1.32e-06	6.35e-07	0.206243	NA	1
Serpinc1	0	0.0381405	2.26e-06	1.09e-06	0.206243	NA	1
Etv5	4e-14	0.0380836	1.65e-06	7.97e-07	0.206243	NA	1
Zadh2	0	0.0381246	-7.67e-06	3.7e-06	0.206243	NA	1
Tmem184c	4e-14	0.0380161	4.22e-06	2.03e-06	0.206243	NA	1
Tcerg1	0	0.0383884	-1.53e-06	7.41e-07	0.207342	NA	1
Esyt2	0	0.0384234	1.75e-06	8.46e-07	0.20741	NA	1
Cox7a2l2	0	0.0386203	-2.32e-06	1.12e-06	0.208352	NA	1
Rpl35al1	0	0.0387808	-2.87e-06	1.39e-06	0.209097	NA	1
Kdm5a	0	0.0388075	-1.5e-06	7.27e-07	0.209119	NA	1
Nt5c3a	0	0.0388509	-2.12e-06	1.03e-06	0.209232	NA	1
Slc35f6	0	0.0389125	3.72e-06	1.8e-06	0.209442	NA	1
AABR07035428.2	0	0.0389427	-1.9e-06	9.2e-07	0.209483	NA	1
Khnyn	0	0.0390697	2.65e-06	1.28e-06	0.209923	NA	1
Mrrf	0	0.0391528	-2.29e-06	1.11e-06	0.210248	NA	1
Mtmr10	0	0.0392206	1.83e-06	8.9e-07	0.21049	NA	1
Desi1	0	0.0392685	-2.19e-06	1.06e-06	0.210626	NA	1
Ccdc91	0	0.0397337	1.82e-06	8.87e-07	0.212962	NA	1
Trmt44	0	0.0397498	-5.51e-06	2.68e-06	0.212962	NA	1
Samd15	0	0.0397912	-3.82e-06	1.86e-06	0.213061	NA	1
Tpd52	0	0.0399034	1.82e-06	8.86e-07	0.213189	NA	1
Itga4	0	0.0399069	2.2e-06	1.07e-06	0.213189	NA	1
Abcc5	0	0.0398883	-1.33e-06	6.48e-07	0.213189	NA	1
Prr3	0	0.0398584	1.96e-06	9.55e-07	0.213189	NA	1
Cc2d2b	1.12e-16	0.0399347	2.48e-06	1.21e-06	0.213215	NA	1
Pus7	1e-14	0.0400032	-2.72e-06	1.32e-06	0.213458	NA	1
RGD1560212	0	0.0400917	-2.25e-06	1.1e-06	0.213807	NA	1
Ppih	0	0.0402022	-7e-06	3.41e-06	0.214151	NA	1
Ncoa7	0	0.0402476	1.64e-06	8.02e-07	0.214269	NA	1
Rnf167	1.7e-16	0.0402947	2e-06	9.75e-07	0.214275	NA	1
Celf4	0	0.0402741	1.92e-06	9.35e-07	0.214275	NA	1
Hmg20a	3.03e-15	0.0405105	-1.64e-06	8.01e-07	0.215299	NA	1
Stat5b	1.45e-16	0.0405401	-1.58e-06	7.74e-07	0.215333	NA	1
Npc1	0	0.0405662	-1.71e-06	8.33e-07	0.215349	NA	1
Rpl22l1	6.23e-17	0.0406019	2.88e-06	1.41e-06	0.215415	NA	1
Strip1	0	0.0407086	2.11e-06	1.03e-06	0.215848	NA	1
AC097784.1	0	0.0407299	-2.1e-06	1.03e-06	0.215848	NA	1
Ttf1	1e-14	0.0410449	-1.63e-06	7.96e-07	0.217393	NA	1
Polr3f	0	0.0411966	-2.21e-06	1.08e-06	0.218072	NA	1
Pfn2	2.88e-17	0.0412434	3.02e-06	1.48e-06	0.218119	NA	1
Map4k5	0	0.0412759	-1.53e-06	7.52e-07	0.218119	NA	1
H1f0	0	0.0412675	-4.08e-06	2e-06	0.218119	NA	1
Cemip	0	0.0413875	2.45e-06	1.2e-06	0.21846	NA	1
Tm9sf3	0	0.0413779	-1.68e-06	8.26e-07	0.21846	NA	1
Abcb7	0	0.0414675	-1.73e-06	8.5e-07	0.218758	NA	1
Rpl31	0	0.0415285	-1.86e-06	9.11e-07	0.218956	NA	1
Zfp748	0	0.0415973	2.3e-06	1.13e-06	0.219194	NA	1
Tpd52l1	0	0.0416215	-7.54e-06	3.7e-06	0.219197	NA	1
Ust	0	0.0417972	1.61e-06	7.91e-07	0.219998	NA	1
Nrxn2	4e-14	0.0418341	-2.38e-06	1.17e-06	0.220067	NA	1
Acyp2	0	0.0418879	2.01e-06	9.87e-07	0.220226	NA	1
Umps	4.77e-16	0.041964	-1.71e-06	8.42e-07	0.220501	NA	1
Thap4	6.12e-16	0.0420591	3.66e-06	1.8e-06	0.220875	NA	1
Abhd12	8.67e-14	0.0422085	1.2e-06	5.91e-07	0.221535	NA	1
Top3a	0	0.0422938	-1.83e-06	9.01e-07	0.221857	NA	1
Prkd2	4e-14	0.0424229	-2.03e-06	1e-06	0.222409	NA	1
Zmat1	0	0.0425255	-2.02e-06	9.98e-07	0.222821	NA	1
Gkap1	0	0.0426783	-1.73e-06	8.55e-07	0.223457	NA	1
Cope	0	0.0426949	-2.15e-06	1.06e-06	0.223457	NA	1
ENSRNOG00000064399	0	0.0427998	2.34e-06	1.16e-06	0.223687	NA	1
Nefl	0	0.0427893	-3.41e-06	1.69e-06	0.223687	NA	1
Tbc1d9	0	0.0428112	-1.89e-06	9.32e-07	0.223687	NA	1
Sdhc	0	0.0428397	1.98e-06	9.75e-07	0.22371	NA	1
Hspa12a	1.04e-16	0.0431929	-4.16e-06	2.06e-06	0.225175	NA	1
Arhgap35	3.9e-15	0.0431853	1.62e-06	8.01e-07	0.225175	NA	1
Mipol1	0	0.0431767	1.67e-06	8.24e-07	0.225175	NA	1
Mia2	4.54e-15	0.043307	1.64e-06	8.13e-07	0.225643	NA	1
Trdmt1	0	0.0433607	2.07e-06	1.02e-06	0.225711	NA	1
Herc4	0	0.0433685	1.53e-06	7.59e-07	0.225711	NA	1
Cask	1.29e-15	0.0434472	-1.44e-06	7.13e-07	0.225993	NA	1
Dok6	0	0.043574	-2.19e-06	1.08e-06	0.226526	NA	1
Rnf113a2	0	0.0437106	-3.44e-06	1.71e-06	0.227109	NA	1
Ralgapb	1.59e-14	0.0438571	-1.65e-06	8.2e-07	0.227616	NA	1
ENSRNOG00000067071	0	0.0439194	-3.19e-06	1.59e-06	0.227812	NA	1
Sp110	0	0.0440286	-1.71e-06	8.47e-07	0.228251	NA	1
Dut	1.79e-17	0.04411	-3.3e-06	1.64e-06	0.228291	NA	1
Cdk5r1	0	0.044103	2.04e-06	1.01e-06	0.228291	NA	1
Selenok	0	0.0440821	-2.8e-06	1.39e-06	0.228291	NA	1
Nipa2	2.23e-15	0.0442247	-1.55e-06	7.73e-07	0.228757	NA	1
Slf2	0	0.0443264	1.57e-06	7.79e-07	0.2289	NA	1
Aco1	0	0.044313	1.81e-06	9.01e-07	0.2289	NA	1
Tmem229b	0	0.0443081	2.38e-06	1.18e-06	0.2289	NA	1
ENSRNOG00000050348	0	0.0443514	-3.68e-06	1.83e-06	0.228902	NA	1
Slc35f1	7.38e-15	0.0444057	2.01e-06	1e-06	0.229055	NA	1
Vta1	0	0.0445161	1.73e-06	8.61e-07	0.229401	NA	1
Ift43	0	0.0445228	1.93e-06	9.62e-07	0.229401	NA	1
Tmub2	0	0.0445467	-2.6e-06	1.29e-06	0.229401	NA	1
Igtp	0	0.0446038	-1.74e-06	8.66e-07	0.229567	NA	1
Ccnd1	0	0.0447594	1.82e-06	9.09e-07	0.229605	NA	1
Gtpbp1	2.45e-16	0.0446597	2.6e-06	1.29e-06	0.229605	NA	1
Herc1	0	0.0447418	1.37e-06	6.84e-07	0.229605	NA	1
Rnf157	0	0.0446925	1.64e-06	8.17e-07	0.229605	NA	1
Lsm12	0	0.044742	-1.82e-06	9.04e-07	0.229605	NA	1
Ascc1	0	0.0447478	1.8e-06	8.99e-07	0.229605	NA	1
Ndufa10l1.1	0	0.0449255	1.83e-06	9.13e-07	0.23033	NA	1
Wasf1	0	0.0449612	-2.18e-06	1.09e-06	0.230386	NA	1
Selenop	0	0.0452247	-1.81e-06	9.06e-07	0.231608	NA	1
Sort1	0	0.0452498	-1.38e-06	6.87e-07	0.231609	NA	1
Rpusd4	0	0.0453199	-2.02e-06	1.01e-06	0.23184	NA	1
Nin	0	0.0454097	-1.58e-06	7.88e-07	0.231917	NA	1
Abca3	0	0.0453855	1.72e-06	8.6e-07	0.231917	NA	1
Sirt5	0	0.0455342	1.88e-06	9.39e-07	0.232424	NA	1
RGD1304622	0	0.0456498	-2.34e-06	1.17e-06	0.232887	NA	1
Cdc37	0	0.0457094	1.95e-06	9.75e-07	0.232935	NA	1
Kcne2	7.37e-16	0.0456857	-2.87e-06	1.44e-06	0.232935	NA	1
Ephb1	0	0.045784	3.26e-06	1.63e-06	0.233187	NA	1
Cul1	0	0.0458813	-1.43e-06	7.15e-07	0.233555	NA	1
Cdk5rap2	0	0.0459308	-1.91e-06	9.57e-07	0.233679	NA	1
Slc25a4	0	0.0460382	-1.7e-06	8.53e-07	0.233969	NA	1
Hps4	0	0.0460279	3.37e-06	1.69e-06	0.233969	NA	1
Ssh2	0	0.0461719	7.29e-07	3.66e-07	0.23452	NA	1
Src	0	0.04643	-1.76e-06	8.85e-07	0.235702	NA	1
Tox	0	0.0464581	2.49e-06	1.25e-06	0.235716	NA	1
Minpp1	0	0.0466077	3.11e-06	1.56e-06	0.236088	NA	1
Itm2b	0	0.0465745	-1.36e-06	6.83e-07	0.236088	NA	1
Usp42	1.04e-17	0.046598	-1.95e-06	9.81e-07	0.236088	NA	1
Spns1	0	0.0467077	-1.86e-06	9.34e-07	0.236466	NA	1
ENSRNOG00000030759	0	0.0467435	3.32e-06	1.67e-06	0.236518	NA	1
Zfp420	0	0.0468306	2.55e-06	1.28e-06	0.236574	NA	1
Polr1g	0	0.0468564	2.21e-06	1.11e-06	0.236574	NA	1
ENSRNOG00000065205	0	0.046789	-1.9e-06	9.58e-07	0.236574	NA	1
Usp16	1.29e-15	0.0468498	1.67e-06	8.4e-07	0.236574	NA	1
Ociad1	1.01e-15	0.0470175	-1.75e-06	8.82e-07	0.237258	NA	1
Sf1	0	0.0471001	-1.58e-06	7.95e-07	0.237428	NA	1
Zfp512	0	0.0471023	-1.86e-06	9.37e-07	0.237428	NA	1
Sntb1	4.19e-17	0.0471496	-1.83e-06	9.24e-07	0.237538	NA	1
Dnajc25	4e-14	0.0472068	-2.24e-06	1.13e-06	0.237655	NA	1
Nrn1	1e-12	0.047224	7.25e-06	3.65e-06	0.237655	NA	1
Snx15	2.72e-17	0.047257	-2.02e-06	1.02e-06	0.237692	NA	1
Rnaseh2b	0	0.0472853	-1.73e-06	8.73e-07	0.237706	NA	1
Ptbp1	0	0.047431	-1.97e-06	9.93e-07	0.238309	NA	1
Tob2	3.44e-16	0.047534	-1.98e-06	9.99e-07	0.238569	NA	1
Ints9	0	0.047899	1.73e-06	8.76e-07	0.240271	NA	1
Eno2	2.52e-14	0.048048	1.9e-06	9.61e-07	0.240715	NA	1
Alkbh3	0	0.0480912	-1.7e-06	8.6e-07	0.240715	NA	1
Hdac6	0	0.0480619	3.07e-06	1.55e-06	0.240715	NA	1
Ankfy1	0	0.0481369	-1.54e-06	7.8e-07	0.240814	NA	1
Sucla2	0	0.0481812	-1.84e-06	9.32e-07	0.240906	NA	1
Tma7	0	0.0483032	-2.67e-06	1.35e-06	0.241386	NA	1
Znfx1	0	0.0483947	1.99e-06	1.01e-06	0.241713	NA	1
Tmsb10	0	0.0484664	-1.51e-06	7.65e-07	0.241941	NA	1
Camkmt	0	0.0485725	-1.59e-06	8.06e-07	0.242081	NA	1
Havcr2	3.05e-15	0.0485471	-1.44e-06	7.29e-07	0.242081	NA	1
Hes6	0	0.0486926	2.49e-06	1.27e-06	0.242549	NA	1
ENSRNOG00000017758	0	0.0487368	1.7e-06	8.65e-07	0.242639	NA	1
Oprm1	0	0.0491564	1.56e-06	7.95e-07	0.244597	NA	1
Mthfr	0	0.0492035	2.91e-06	1.48e-06	0.244701	NA	1
Cstf1	0	0.0492655	2.12e-06	1.08e-06	0.244878	NA	1
Ampd1	0	0.0493895	-4.37e-06	2.22e-06	0.245101	NA	1
Marchf7	2.08e-15	0.0493428	-1.56e-06	7.92e-07	0.245101	NA	1
Ints8	0	0.0494488	1.5e-06	7.62e-07	0.245195	NA	1
Septin11	0	0.0494614	-1.61e-06	8.21e-07	0.245195	NA	1
ENSRNOG00000069832	0	0.0494976	-3.02e-06	1.54e-06	0.245244	NA	1
Slc8b1	0	0.0497292	-1.91e-06	9.71e-07	0.24626	NA	1
Polr3e	0	0.0498021	-2.53e-06	1.29e-06	0.24649	NA	1
Rbbp8	0	0.0499053	-1.8e-06	9.16e-07	0.246869	NA	1
Avl9	0	0.0499339	1.75e-06	8.95e-07	0.246879	NA	1
Noc3l	0	0.0500672	1.75e-06	8.95e-07	0.247407	NA	1
AABR07071244.1	0	0.0502243	1.81e-06	9.23e-07	0.247788	NA	1
Zbtb11	0	0.0501818	-1.71e-06	8.73e-07	0.247788	NA	1
Ptpn2	0	0.0501992	-1.58e-06	8.07e-07	0.247788	NA	1
Asmtl	0	0.0503934	-2.84e-06	1.45e-06	0.24849	NA	1
Srebf1	0	0.0506869	2.63e-06	1.35e-06	0.24954	NA	1
C2cd3	0	0.0508454	1.71e-06	8.78e-07	0.250136	NA	1
Prdx1	0	0.0508619	-2.23e-06	1.14e-06	0.250136	NA	1
Cog2	4.25e-15	0.050916	1.83e-06	9.37e-07	0.250269	NA	1
Mrps7	0	0.0509986	-3.16e-06	1.62e-06	0.250279	NA	1
B3gntl1	0	0.0509761	3.07e-06	1.57e-06	0.250279	NA	1
RGD1307929	0	0.0509927	2.45e-06	1.25e-06	0.250279	NA	1
Tle5	0	0.0510978	1.96e-06	1e-06	0.250633	NA	1
Cdc14b	0	0.0511954	1.87e-06	9.58e-07	0.250979	NA	1
Smim8	0	0.0512537	2.56e-06	1.31e-06	0.251132	NA	1
Sp140	0	0.051405	-1.55e-06	7.96e-07	0.251741	NA	1
ENSRNOG00000005352	0	0.051681	-1.6e-06	8.24e-07	0.252959	NA	1
Zdhhc17	0	0.051723	1.53e-06	7.89e-07	0.253032	NA	1
Ccng2	0	0.0517805	-1.68e-06	8.66e-07	0.253179	NA	1
Arfgef3	0	0.0520016	3.13e-06	1.61e-06	0.25403	NA	1
Mppe1	0	0.0520092	-2.01e-06	1.03e-06	0.25403	NA	1
Abtb1	5.16e-15	0.0521725	2.62e-06	1.35e-06	0.254694	NA	1
Ufd1	0	0.0522001	2.22e-06	1.14e-06	0.254695	NA	1
Tmem135	0	0.0522496	-1.35e-06	6.94e-07	0.254803	NA	1
Luc7l2	0	0.052278	-1.17e-06	6.03e-07	0.254807	NA	1
Ankzf1	1.11e-15	0.0524626	2.24e-06	1.15e-06	0.255475	NA	1
Gorab	0	0.0524701	-3.34e-06	1.72e-06	0.255475	NA	1
Nxf1	0	0.0525768	-1.48e-06	7.65e-07	0.255861	NA	1
Nhej1	0	0.0526467	5.47e-06	2.82e-06	0.256067	NA	1
Hid1	0	0.0526893	2.6e-06	1.34e-06	0.25614	NA	1
Nrdc	0	0.052899	-1.45e-06	7.47e-07	0.257025	NA	1
Itgb2	0	0.0530029	1.65e-06	8.52e-07	0.257395	NA	1
Timm44	0	0.0531553	2e-06	1.04e-06	0.258	NA	1
Gripap1	0	0.0533353	1.54e-06	7.98e-07	0.258528	NA	1
Bsg	0	0.0533754	1.87e-06	9.68e-07	0.258528	NA	1
Timmdc1	0	0.0533187	1.89e-06	9.79e-07	0.258528	NA	1
Csk	0	0.0534281	1.58e-06	8.18e-07	0.258649	NA	1
Hnrnpul2	1.37e-15	0.0536388	-1.8e-06	9.33e-07	0.258994	NA	1
Dnaja3	0	0.0535849	1.8e-06	9.35e-07	0.258994	NA	1
Hnrnpk	1.78e-15	0.0535666	-1.59e-06	8.23e-07	0.258994	NA	1
Dek	0	0.0535743	-1.61e-06	8.35e-07	0.258994	NA	1
Mt.nd4l	1.45e-16	0.0536176	-2.01e-06	1.04e-06	0.258994	NA	1
Dbnl	0	0.0537364	-1.39e-06	7.19e-07	0.259196	NA	1
Herpud2	1e-14	0.0538185	-1.63e-06	8.46e-07	0.259323	NA	1
Zfp318	0	0.0537937	1.69e-06	8.76e-07	0.259323	NA	1
Rad23b	4e-14	0.0539686	1.67e-06	8.67e-07	0.259911	NA	1
AABR07066529.1	0	0.0540993	-2.15e-06	1.12e-06	0.26027	NA	1
Nt5dc1	2.03e-15	0.0541361	-1.56e-06	8.12e-07	0.260313	NA	1
Arhgap27	0	0.0542085	-1.62e-06	8.43e-07	0.260526	NA	1
Ppp2r3c	0	0.0543739	1.98e-06	1.03e-06	0.261186	NA	1
ENSRNOG00000022426	0	0.0544349	1.96e-06	1.02e-06	0.261344	NA	1
Snapc1	0	0.0546849	2.11e-06	1.1e-06	0.262409	NA	1
Coro1b	0	0.054869	2.05e-06	1.07e-06	0.262548	NA	1
Cnbp	3.63e-15	0.0548645	-1.49e-06	7.74e-07	0.262548	NA	1
Scn3a	0	0.0549224	-4.9e-06	2.55e-06	0.262548	NA	1
Creb1	0	0.0549156	-1.46e-06	7.61e-07	0.262548	NA	1
Crk	0	0.0548381	-1.61e-06	8.4e-07	0.262548	NA	1
Sned1	0	0.0550792	2.08e-06	1.08e-06	0.263077	NA	1
Sprtn	0	0.0551116	-2.52e-06	1.31e-06	0.263097	NA	1
Vps36	2.7e-14	0.0552318	1.61e-06	8.38e-07	0.263536	NA	1
Mrps27	8.04e-16	0.0552979	1.73e-06	9.05e-07	0.263715	NA	1
ENSRNOG00000062531	6.23e-17	0.0554197	2.27e-06	1.19e-06	0.264025	NA	1
Gdi1	8.77e-16	0.0553982	-1.42e-06	7.4e-07	0.264025	NA	1
Arid4a	0	0.0554681	-1.51e-06	7.91e-07	0.26412	NA	1
Scg2	0	0.0554981	-4.98e-06	2.6e-06	0.264128	NA	1
Cadm1	0	0.0555802	1.48e-06	7.72e-07	0.264336	NA	1
Man1a1	0	0.0555988	1.4e-06	7.33e-07	0.264336	NA	1
Zfp52	0	0.0556755	2.87e-06	1.5e-06	0.264565	NA	1
Fancm	0	0.055831	-2.27e-06	1.19e-06	0.265169	NA	1
AABR07002969.1	0	0.0561472	-1.33e-06	6.96e-07	0.266217	NA	1
Cdkn1b	3.17e-16	0.0561642	-2.11e-06	1.11e-06	0.266217	NA	1
Xpr1	2.08e-16	0.0561663	1.52e-06	7.97e-07	0.266217	NA	1
Skiv2l	0	0.0561397	-2.86e-06	1.5e-06	0.266217	NA	1
Deaf1	1.44e-14	0.0563003	-2.27e-06	1.19e-06	0.266595	NA	1
Zfhx3	0	0.0563036	7.65e-07	4.01e-07	0.266595	NA	1
Rap2a	0	0.056382	-2.12e-06	1.11e-06	0.266831	NA	1
Senp3	0	0.0564919	2.29e-06	1.2e-06	0.267215	NA	1
Nsfl1c	0	0.0565306	1.92e-06	1.01e-06	0.267262	NA	1
Tubg1	0	0.0565836	4.07e-06	2.13e-06	0.267376	NA	1
Ptgfrn	1e-14	0.0567192	2.09e-06	1.1e-06	0.26787	NA	1
Adipor2	0	0.0568254	1.51e-06	7.91e-07	0.267926	NA	1
Haus6	6.23e-17	0.0568442	4.06e-06	2.13e-06	0.267926	NA	1
Tmem241	1.9e-15	0.0568302	-1.69e-06	8.88e-07	0.267926	NA	1
Ctsh	0	0.0568918	-1.42e-06	7.47e-07	0.268015	NA	1
Mapre3	2.96e-15	0.0569499	-1.99e-06	1.05e-06	0.268016	NA	1
RGD1305110	0	0.0569285	1.83e-06	9.63e-07	0.268016	NA	1
Cyp4f6	0	0.0570817	-2.46e-06	1.29e-06	0.268257	NA	1
Tspan14	0	0.0570877	-1.3e-06	6.82e-07	0.268257	NA	1
Cers2	0	0.0572543	-1.5e-06	7.87e-07	0.268497	NA	1
Hectd3	0	0.0572367	9.94e-06	5.23e-06	0.268497	NA	1
ENSRNOG00000004137	0	0.057239	-1.87e-06	9.82e-07	0.268497	NA	1
Dynlt2b	0	0.0572127	3.72e-06	1.95e-06	0.268497	NA	1
Camkk1	1.47e-15	0.0573296	-2.55e-06	1.34e-06	0.268714	NA	1
ENSRNOG00000004160	0	0.0573772	2.93e-06	1.54e-06	0.268802	NA	1
Rps4x.1	0	0.0574075	2.05e-06	1.08e-06	0.268808	NA	1
Mapk1ip1	0	0.0575464	1.6e-06	8.44e-07	0.269298	NA	1
Cadps	0	0.05757	1.76e-06	9.28e-07	0.269298	NA	1
Nckap5	3.81e-17	0.0576232	7.08e-06	3.73e-06	0.269411	NA	1
Cited2	0	0.0576648	2.01e-06	1.06e-06	0.26947	NA	1
Peg3	0	0.057845	1.6e-06	8.41e-07	0.270176	NA	1
Agl	0	0.0580039	1.67e-06	8.79e-07	0.270682	NA	1
Selenof	0	0.0580117	-1.57e-06	8.31e-07	0.270682	NA	1
Vps50	0	0.0580831	1.51e-06	7.95e-07	0.270879	NA	1
ENSRNOG00000004971	0	0.0581176	1.67e-06	8.82e-07	0.270904	NA	1
Hddc2	0	0.0583117	-2.63e-06	1.39e-06	0.271673	NA	1
Ppm1l	0	0.058405	1.09e-06	5.76e-07	0.271971	NA	1
Fah	0	0.0586304	-3.76e-06	1.99e-06	0.272611	NA	1
Nr3c1	0	0.0586042	-1.23e-06	6.5e-07	0.272611	NA	1
Pak5	5.97e-16	0.0589228	1.7e-06	9.02e-07	0.273833	NA	1
Cgrrf1	0	0.0589529	-1.89e-06	1e-06	0.273836	NA	1
Stk40	3.4e-16	0.0591402	-1.66e-06	8.78e-07	0.274569	NA	1
Eif2s2	0	0.0592463	-1.43e-06	7.58e-07	0.274798	NA	1
Akt1	0	0.0592487	1.89e-06	1e-06	0.274798	NA	1
Pnpla8	0	0.0594299	1.82e-06	9.68e-07	0.275501	NA	1
ENSRNOG00000004304	0	0.059463	1.78e-06	9.44e-07	0.275517	NA	1
Slc25a26	0	0.0595661	-1.97e-06	1.05e-06	0.275857	NA	1
Vps28	2.49e-16	0.0596495	-2.59e-06	1.37e-06	0.275968	NA	1
Akap11	0	0.0597518	1.55e-06	8.21e-07	0.276304	NA	1
Chchd3	0	0.0597883	1.32e-06	7.03e-07	0.276335	NA	1
Entr1	0	0.0599135	1.58e-06	8.4e-07	0.276507	NA	1
Errfi1	0	0.0599149	1.8e-06	9.58e-07	0.276507	NA	1
ENSRNOG00000017133	0	0.0599002	-2.05e-06	1.09e-06	0.276507	NA	1
Cbfb	0	0.0600639	-1.41e-06	7.48e-07	0.277057	NA	1
Chpt1	4.87e-17	0.0601816	-1.88e-06	1e-06	0.277325	NA	1
Mrps31	0	0.0601729	1.8e-06	9.6e-07	0.277325	NA	1
Lrrk2	0	0.0603701	5.45e-06	2.9e-06	0.277832	NA	1
Sec61a2	0	0.0603499	1.65e-06	8.77e-07	0.277832	NA	1
Mcfd2	0	0.060746	-4.88e-06	2.6e-06	0.279233	NA	1
Cops3	0	0.0607431	-1.64e-06	8.76e-07	0.279233	NA	1
Ppm1k	0	0.0609866	-1.47e-06	7.84e-07	0.279619	NA	1
Api5	0	0.0609536	1.81e-06	9.66e-07	0.279619	NA	1
Rbm6	0	0.0610105	1.25e-06	6.65e-07	0.279619	NA	1
Lmbrd1	0	0.060904	1.58e-06	8.44e-07	0.279619	NA	1
Ogdh	0	0.0609625	-1.41e-06	7.5e-07	0.279619	NA	1
Exoc5	0	0.060924	-1.47e-06	7.87e-07	0.279619	NA	1
Nup107	0	0.0614705	2.81e-06	1.5e-06	0.281404	NA	1
Pggt1b	0	0.061491	1.57e-06	8.42e-07	0.281404	NA	1
Gmppb	0	0.0617725	-2.72e-06	1.45e-06	0.282553	NA	1
Lrpap1	0	0.0619661	-1.92e-06	1.03e-06	0.28316	NA	1
Fyttd1	0	0.0619646	-1.44e-06	7.74e-07	0.28316	NA	1
Zmat3	9.26e-16	0.0620625	-3.16e-06	1.7e-06	0.283461	NA	1
Armt1	0	0.0621467	-2.32e-06	1.24e-06	0.283555	NA	1
Luzp2	0	0.0622052	1.75e-06	9.38e-07	0.283555	NA	1
ENSRNOG00000004509	0	0.062173	1.63e-06	8.71e-07	0.283555	NA	1
Fig4	0	0.0621904	-1.69e-06	9.07e-07	0.283555	NA	1
Cdc14a	0	0.0624322	1.71e-06	9.16e-07	0.284178	NA	1
Cap1	4e-14	0.0624108	-1.41e-06	7.55e-07	0.284178	NA	1
Hs3st1	6.57e-15	0.0624946	-5.7e-06	3.06e-06	0.284178	NA	1
Nepro	0	0.0624837	8.83e-06	4.74e-06	0.284178	NA	1
Erap1	0	0.0631826	1.65e-06	8.87e-07	0.287025	NA	1
RGD1306271	1.37e-16	0.063159	1.74e-06	9.38e-07	0.287025	NA	1
Fkbp2	0	0.0633319	-1.74e-06	9.36e-07	0.287422	NA	1
Ptpn6	0	0.0633159	1.57e-06	8.47e-07	0.287422	NA	1
Phf7	0	0.0635484	2.09e-06	1.13e-06	0.288264	NA	1
Ubap2	0	0.0637842	1.67e-06	9.02e-07	0.289192	NA	1
Spg11	2.92e-17	0.063873	-1.68e-06	9.05e-07	0.289313	NA	1
Cnnm3	0	0.0638606	1.55e-06	8.38e-07	0.289313	NA	1
B4galt5	0	0.0639895	1.59e-06	8.57e-07	0.289558	NA	1
Wdr81	0	0.0639773	-2.35e-06	1.27e-06	0.289558	NA	1
Stmn2	0	0.0640942	1.94e-06	1.05e-06	0.28989	NA	1
Trpc2	0	0.0642472	1.01e-05	5.44e-06	0.290441	NA	1
Snu13.1	0	0.0643728	-4.34e-06	2.35e-06	0.290867	NA	1
Baz1b	0	0.0647453	1.35e-06	7.29e-07	0.292408	NA	1
Eaf1	0	0.0647831	-2.71e-06	1.47e-06	0.292437	NA	1
Ugdh	0	0.0649031	1.95e-06	1.06e-06	0.292836	NA	1
Akip1	0	0.0651178	2.64e-06	1.43e-06	0.293457	NA	1
Fkbp7	0	0.0651261	-1.63e-06	8.85e-07	0.293457	NA	1
Mea1	0	0.0651355	2.16e-06	1.17e-06	0.293457	NA	1
Srf	1e-14	0.0652025	8.72e-06	4.73e-06	0.293617	NA	1
Fam234a	0	0.0652448	1.78e-06	9.66e-07	0.293665	NA	1
Acsm3	0	0.06533	1e-05	5.44e-06	0.293795	NA	1
Coq5	0	0.065337	-2.03e-06	1.1e-06	0.293795	NA	1
Tgfbrap1	0	0.0654024	-1.85e-06	1e-06	0.293947	NA	1
Nop10	4e-14	0.0654541	2.32e-06	1.26e-06	0.294037	NA	1
St18	2.67e-15	0.0657822	3.77e-06	2.05e-06	0.295368	NA	1
Borcs5	0	0.065991	-2.1e-06	1.14e-06	0.295591	NA	1
Cul5	0	0.0659784	-1.43e-06	7.79e-07	0.295591	NA	1
R3hdm1	1.23e-16	0.065916	-1.28e-06	6.93e-07	0.295591	NA	1
Pank4	0	0.066096	1.05e-05	5.74e-06	0.295919	NA	1
Pfkm	0	0.0662697	2.96e-06	1.61e-06	0.296554	NA	1
Csmd2	0	0.0663547	1.4e-06	7.62e-07	0.296563	NA	1
Zfp445	0	0.0663675	-1.49e-06	8.1e-07	0.296563	NA	1
Jpt1	0	0.0663271	1.49e-06	8.13e-07	0.296563	NA	1
Erh	0	0.0664794	1.89e-06	1.03e-06	0.29692	NA	1
Tap1	0	0.0668191	-2.12e-06	1.16e-06	0.29815	NA	1
Uqcc3	0	0.0669484	2.54e-06	1.39e-06	0.298422	NA	1
Recql5	4e-14	0.0669643	-2e-06	1.09e-06	0.298422	NA	1
Zfp644	0	0.0669763	1.27e-06	6.95e-07	0.298422	NA	1
Itpa	4.69e-17	0.0671027	-1.95e-06	1.06e-06	0.298842	NA	1
Aurka	0	0.0672416	-1.68e-06	9.17e-07	0.299317	NA	1
Dennd10	4e-14	0.0673123	-1.6e-06	8.74e-07	0.299366	NA	1
Tmx2	0	0.0673314	-2.73e-06	1.49e-06	0.299366	NA	1
Foxp4	0	0.0673493	-2.27e-06	1.24e-06	0.299366	NA	1
Trps1	0	0.0673838	1.24e-06	6.8e-07	0.299376	NA	1
C3ar1	0	0.0675185	-1.69e-06	9.22e-07	0.299831	NA	1
Dimt1	0	0.0678193	-2.51e-06	1.38e-06	0.300278	NA	1
Stk4	1.09e-17	0.0678777	-1.41e-06	7.75e-07	0.300278	NA	1
RGD1566265	0	0.06775	-4.05e-06	2.22e-06	0.300278	NA	1
Srp54a	0	0.0677658	-1.75e-06	9.58e-07	0.300278	NA	1
Scarb2	0	0.067844	-1.46e-06	7.99e-07	0.300278	NA	1
Mtus1	0	0.0677392	-1.23e-06	6.76e-07	0.300278	NA	1
Pdss2	0	0.0678032	1.42e-06	7.79e-07	0.300278	NA	1
Jmy	0	0.0680607	1.78e-06	9.74e-07	0.300372	NA	1
Bcas2	0	0.0679665	2.12e-06	1.16e-06	0.300372	NA	1
Nbea	4e-14	0.0680334	1.61e-06	8.83e-07	0.300372	NA	1
Kmt2e	0	0.0680084	-1.14e-06	6.23e-07	0.300372	NA	1
RGD1559575	6.47e-17	0.0682227	-2.13e-06	1.17e-06	0.300944	NA	1
E2f3	1.58e-15	0.0683503	-1.4e-06	7.69e-07	0.301364	NA	1
Cspg4	8.61e-16	0.0683978	1.46e-06	8.03e-07	0.301431	NA	1
Ganab	0	0.0686038	-2.46e-06	1.35e-06	0.302052	NA	1
Rnf7	0	0.0685967	-1.63e-06	8.93e-07	0.302052	NA	1
St8sia1	0	0.0686565	-1.83e-06	1.01e-06	0.30214	NA	1
ENSRNOG00000020774	0	0.0687862	-2.21e-06	1.22e-06	0.302425	NA	1
Gpat4	0	0.068774	-1.7e-06	9.36e-07	0.302425	NA	1
Ano10	0	0.0688532	3.92e-06	2.16e-06	0.302576	NA	1
Tmem87a	0	0.0689669	1.53e-06	8.43e-07	0.30279	NA	1
Sec14l1	0	0.0689407	-1.56e-06	8.56e-07	0.30279	NA	1
Ikzf2	0	0.0690108	1.47e-06	8.09e-07	0.302839	NA	1
Pkp4	0	0.0691344	-9.21e-07	5.07e-07	0.303013	NA	1
Clmn	1.88e-16	0.0692659	9.95e-06	5.48e-06	0.303013	NA	1
Vwa8	0	0.0692442	-1.65e-06	9.08e-07	0.303013	NA	1
Fstl1	5.25e-14	0.0692015	3.12e-06	1.72e-06	0.303013	NA	1
Tctn1	0	0.0690844	2.68e-06	1.47e-06	0.303013	NA	1
Micu3	0	0.0693514	-1.62e-06	8.93e-07	0.303188	NA	1
Traf3ip1	0	0.0694958	-2.09e-06	1.15e-06	0.303676	NA	1
Nop58	0	0.0695296	-1.55e-06	8.53e-07	0.303681	NA	1
St6galnac3	0	0.0696121	1.95e-06	1.08e-06	0.303899	NA	1
Pygo2	0	0.0696663	2.56e-06	1.41e-06	0.303956	NA	1
Zfp655	0	0.0696907	-1.79e-06	9.86e-07	0.303956	NA	1
Usf2	0	0.0697925	1.35e-06	7.43e-07	0.304257	NA	1
Slc25a11	0	0.0698992	1.79e-06	9.87e-07	0.30458	NA	1
Fbxw2	0	0.0699493	-1.48e-06	8.14e-07	0.304655	NA	1
Mxd4	0	0.0700216	-1.73e-06	9.53e-07	0.304827	NA	1
Jade3	0	0.070245	-1.99e-06	1.1e-06	0.305656	NA	1
ENSRNOG00000029588	0	0.0703277	-2.69e-06	1.49e-06	0.305873	NA	1
Bend5	0	0.0704931	-1.82e-06	1e-06	0.306449	NA	1
Itpr1	0	0.0706447	1.2e-06	6.65e-07	0.306821	NA	1
ENSRNOG00000042492	0	0.0706349	-1.42e-06	7.84e-07	0.306821	NA	1
Aamdc	0	0.071001	2.67e-06	1.48e-06	0.307527	NA	1
Dctn1	0	0.0709002	-1.59e-06	8.79e-07	0.307527	NA	1
Atg4c	0	0.0710028	-1.51e-06	8.39e-07	0.307527	NA	1
Mib2	0	0.0708615	2.24e-06	1.24e-06	0.307527	NA	1
Cdh2	0	0.0709514	2.07e-06	1.15e-06	0.307527	NA	1
Nfkbil1	2.71e-16	0.071006	3.05e-06	1.69e-06	0.307527	NA	1
Rapgef5	0	0.0710792	5.32e-07	2.94e-07	0.307701	NA	1
Farp2	5.93e-14	0.0711415	1.83e-06	1.01e-06	0.307827	NA	1
Gpd2	7.11e-17	0.0713988	-1.65e-06	9.13e-07	0.308653	NA	1
AABR07032097.1	4.13e-15	0.0713969	-2.14e-06	1.19e-06	0.308653	NA	1
Zfyve1	3.68e-17	0.0718624	-1.59e-06	8.84e-07	0.309648	NA	1
Trmu	1.7e-16	0.0718388	2.5e-06	1.39e-06	0.309648	NA	1
Cnot2	0	0.0718054	-1.26e-06	6.98e-07	0.309648	NA	1
Lpin2	0	0.071762	1.32e-06	7.34e-07	0.309648	NA	1
Ntrk2	0	0.0717645	-1.67e-06	9.27e-07	0.309648	NA	1
Senp2	0	0.0717742	-1.66e-06	9.24e-07	0.309648	NA	1
Slc8a3	4e-14	0.0720902	-4.2e-06	2.34e-06	0.310486	NA	1
Atp6v0a1	0	0.0722075	-1.4e-06	7.8e-07	0.310703	NA	1
Dip2a	0	0.0722028	2.28e-06	1.27e-06	0.310703	NA	1
Rps15a	0	0.0723877	-1.92e-06	1.07e-06	0.31099	NA	1
Tifa	0	0.0723196	-1.37e-06	7.62e-07	0.31099	NA	1
Rapgef3	0	0.0724081	4.35e-06	2.42e-06	0.31099	NA	1
Asb13	2.98e-17	0.0723784	-1.93e-06	1.08e-06	0.31099	NA	1
Ldha	0	0.0726365	-1.42e-06	7.92e-07	0.311827	NA	1
Arhgap1	0	0.0727053	1.58e-06	8.79e-07	0.311945	NA	1
Bnip2	7.37e-14	0.0727647	-1.55e-06	8.63e-07	0.311945	NA	1
Rreb1	0	0.0727445	-1.28e-06	7.15e-07	0.311945	NA	1
Mettl15	0	0.0728096	1.69e-06	9.44e-07	0.311993	NA	1
Bag6	0	0.072854	2.08e-06	1.16e-06	0.312039	NA	1
Zfp513	0	0.0729687	1.72e-06	9.57e-07	0.312387	NA	1
Arfgap3	0	0.0730477	-1.79e-06	1e-06	0.312581	NA	1
Smc6	0	0.0731333	1.24e-06	6.94e-07	0.312803	NA	1
Swap70	4.77e-15	0.0731949	1.38e-06	7.69e-07	0.312917	NA	1
Rbm8a	0	0.0732611	-2.56e-06	1.43e-06	0.312917	NA	1
ENSRNOG00000002509	0	0.0732555	1.9e-06	1.06e-06	0.312917	NA	1
Numa1	0	0.0734676	-1.43e-06	8.01e-07	0.313367	NA	1
ENSRNOG00000002662	1.62e-15	0.0734425	-1.96e-06	1.09e-06	0.313367	NA	1
Mcam	0	0.0734597	8.06e-06	4.5e-06	0.313367	NA	1
Rrbp1	9.1e-17	0.0735889	1.19e-06	6.64e-07	0.313741	NA	1
Nmi	0	0.0736768	-1.7e-06	9.53e-07	0.313972	NA	1
Mon2	0	0.0737821	1.34e-06	7.47e-07	0.314276	NA	1
Map3k14	0	0.0739255	-1.4e-06	7.83e-07	0.314742	NA	1
Pex1	0	0.0740709	1.86e-06	1.04e-06	0.315129	NA	1
Rilpl1	0	0.0740842	1.41e-06	7.91e-07	0.315129	NA	1
Abhd17c	0	0.0742346	-2.45e-06	1.37e-06	0.315622	NA	1
Gxylt1	0	0.0743019	1.22e-06	6.81e-07	0.315622	NA	1
Cabin1	0	0.074274	1.63e-06	9.14e-07	0.315622	NA	1
St3gal5	0	0.0743845	-1.42e-06	7.96e-07	0.315828	NA	1
Cnnm2	0	0.07453	-1.65e-06	9.28e-07	0.316104	NA	1
Mrpl44	0	0.0745516	-5.93e-06	3.33e-06	0.316104	NA	1
ENSRNOG00000000407	0	0.0744871	-1.84e-06	1.03e-06	0.316104	NA	1
Dtnbp1	1.4e-16	0.0745867	-1.4e-06	7.87e-07	0.316109	NA	1
Hnrnpu	0	0.074763	-1.24e-06	6.95e-07	0.316711	NA	1
L3mbtl3	0	0.0748374	1.43e-06	8.04e-07	0.316738	NA	1
Slc38a9	0	0.0748091	1.47e-06	8.26e-07	0.316738	NA	1
Gap43	0	0.0749015	-1.99e-06	1.12e-06	0.316865	NA	1
Pecam1	1.94e-16	0.0750526	1.44e-06	8.08e-07	0.317215	NA	1
Npm1	0	0.0750269	-1.81e-06	1.02e-06	0.317215	NA	1
Map3k8	4.68e-15	0.0752387	-1.43e-06	8.02e-07	0.317857	NA	1
Sh3bp2	0	0.0753859	-1.17e-06	6.58e-07	0.318334	NA	1
Rpp38	0	0.0755432	1.93e-06	1.08e-06	0.318854	NA	1
Top1	0	0.0756003	1.26e-06	7.11e-07	0.318949	NA	1
Sgpl1	0	0.0757612	-1.39e-06	7.84e-07	0.319483	NA	1
Pwwp2a	0	0.076183	1.23e-06	6.95e-07	0.320825	NA	1
Ppm1a	1.81e-14	0.0762406	-1.61e-06	9.06e-07	0.320922	NA	1
Wdr36	0	0.0762877	-1.6e-06	9.03e-07	0.320975	NA	1
Atad3a	0	0.0763645	-2.1e-06	1.19e-06	0.321153	NA	1
Chp1	0	0.0764818	2.19e-06	1.24e-06	0.3215	NA	1
Lrrc29	0	0.0768169	-1.82e-06	1.03e-06	0.322513	NA	1
Adgrb3	0	0.0768808	1.33e-06	7.51e-07	0.322594	NA	1
Klhl42	0	0.0770131	-2.05e-06	1.16e-06	0.322633	NA	1
Galnt16	0	0.0769812	3.64e-06	2.06e-06	0.322633	NA	1
Rassf9	0	0.076955	1.78e-06	1.01e-06	0.322633	NA	1
Mobp	1.44e-15	0.077029	1.59e-06	8.99e-07	0.322633	NA	1
Crnkl1	0	0.0772275	-2.1e-06	1.19e-06	0.323212	NA	1
Nabp1	0	0.0772368	-2.22e-06	1.25e-06	0.323212	NA	1
AABR07046707.1	0	0.07733	1.36e-06	7.71e-07	0.323456	NA	1
Mast3	0	0.0773791	1.41e-06	7.97e-07	0.323516	NA	1
ENSRNOG00000048258	0	0.0775724	-1.63e-06	9.21e-07	0.324032	NA	1
Slc44a1	0	0.0776815	1.4e-06	7.94e-07	0.324196	NA	1
Cd300lf	0	0.0779466	-1.26e-06	7.16e-07	0.325011	NA	1
Cep164	0	0.07804	1.61e-06	9.12e-07	0.325254	NA	1
Nadk	1.62e-15	0.0782671	-1.33e-06	7.58e-07	0.326055	NA	1
Dcaf6	0	0.0783743	1.41e-06	7.99e-07	0.326062	NA	1
Acsf3	0	0.0783667	-3.03e-06	1.72e-06	0.326062	NA	1
Osbpl7	0	0.0784257	-2.32e-06	1.32e-06	0.326067	NA	1
Dmtf1	2.44e-17	0.0786973	1.18e-06	6.73e-07	0.326756	NA	1
Slx4ip	0	0.0787857	-1.74e-06	9.9e-07	0.326817	NA	1
Dpagt1	0	0.0788019	1.95e-06	1.11e-06	0.326817	NA	1
Ptpn12	0	0.0788464	1.65e-06	9.37e-07	0.326855	NA	1
Map3k2	0	0.0789457	-1.31e-06	7.46e-07	0.327121	NA	1
Hexim1	0	0.0789817	2.2e-06	1.25e-06	0.327124	NA	1
ENSRNOG00000064255	0	0.0791105	1.93e-06	1.1e-06	0.327366	NA	1
Maz	0	0.0794303	1.75e-06	9.98e-07	0.327813	NA	1
Npl	1e-14	0.0793259	-1.33e-06	7.56e-07	0.327813	NA	1
Aasdh	0	0.0794196	1.54e-06	8.78e-07	0.327813	NA	1
Slc12a2	1.15e-16	0.0793929	-1.47e-06	8.39e-07	0.327813	NA	1
Txnl1	0	0.0794189	1.59e-06	9.07e-07	0.327813	NA	1
Setd1b	0	0.0793161	-1.66e-06	9.47e-07	0.327813	NA	1
Med29	2.1e-17	0.0798524	-1.96e-06	1.12e-06	0.329117	NA	1
Mapk1	0	0.079823	1.29e-06	7.38e-07	0.329117	NA	1
Pias2	0	0.0798494	1.27e-06	7.24e-07	0.329117	NA	1
Gria4	0	0.0799888	-1.48e-06	8.43e-07	0.329429	NA	1
Clstn2	0	0.0800347	-1.89e-06	1.08e-06	0.329429	NA	1
Il1rl1	0	0.0800214	1.66e-06	9.48e-07	0.329429	NA	1
Golgb1	4e-14	0.0800837	1.45e-06	8.26e-07	0.329485	NA	1
Rap1gds1	0	0.0801212	1.45e-06	8.29e-07	0.329493	NA	1
Aurkaip1	0	0.0801774	-1.27e-06	7.25e-07	0.329579	NA	1
Usp7	0	0.0802753	-1.38e-06	7.87e-07	0.329835	NA	1
Atg5	0	0.0803175	1.58e-06	9.05e-07	0.329863	NA	1
Cox18	0	0.0805245	1.78e-06	1.02e-06	0.330567	NA	1
Ccdc61	0	0.080692	2.02e-06	1.16e-06	0.331108	NA	1
Yars1	0	0.0807353	1.77e-06	1.01e-06	0.33114	NA	1
Rbis	0	0.0809921	-1.83e-06	1.05e-06	0.331169	NA	1
Aldh4a1	0	0.0809829	-1.77e-06	1.01e-06	0.331169	NA	1
Calm2	0	0.0808542	-1.32e-06	7.53e-07	0.331169	NA	1
Csnk1g1	0	0.0809753	1.27e-06	7.26e-07	0.331169	NA	1
Rpl17	0	0.0809661	-1.61e-06	9.22e-07	0.331169	NA	1
Cog4	0	0.0808556	1.37e-06	7.84e-07	0.331169	NA	1
Metap1d	4e-14	0.0812584	1.73e-06	9.95e-07	0.331966	NA	1
Cmya5	0	0.0816349	1.79e-06	1.03e-06	0.332191	NA	1
Usp20	0	0.0813675	-1.84e-06	1.06e-06	0.332191	NA	1
Akap2	0	0.0816195	-1.82e-06	1.05e-06	0.332191	NA	1
Clta	0	0.0815674	-1.39e-06	7.97e-07	0.332191	NA	1
Utp20	0	0.0816353	1.69e-06	9.69e-07	0.332191	NA	1
Atp5pf	0	0.0814287	-1.62e-06	9.29e-07	0.332191	NA	1
Marcks	0	0.0814582	-1.33e-06	7.65e-07	0.332191	NA	1
Wipi2	0	0.0815495	5.78e-06	3.32e-06	0.332191	NA	1
Atp2a3	0	0.0817569	-3.39e-06	1.95e-06	0.33254	NA	1
Ube2v1	0	0.0818206	-1.89e-06	1.09e-06	0.332653	NA	1
Fbrsl1	0	0.0818739	1.64e-06	9.44e-07	0.332725	NA	1
Mcts1	0	0.0819975	1.55e-06	8.89e-07	0.332936	NA	1
Tcaim	0	0.0819632	-1.67e-06	9.6e-07	0.332936	NA	1
AABR07003176.1	0	0.0821246	-2.53e-06	1.45e-06	0.333123	NA	1
Tbc1d8	1.6e-14	0.0821513	1.9e-06	1.09e-06	0.333123	NA	1
Pip4k2c	8.6e-15	0.0822465	-3.31e-06	1.91e-06	0.333364	NA	1
Acd	0	0.0823089	3.15e-06	1.81e-06	0.333471	NA	1
Coro7	0	0.0823565	-1.82e-06	1.04e-06	0.333519	NA	1
Cep162	0	0.0826517	-2.27e-06	1.31e-06	0.334568	NA	1
Sncb	0	0.0829265	-2.2e-06	1.27e-06	0.335534	NA	1
Tmem59	0	0.0832078	1.34e-06	7.72e-07	0.336526	NA	1
Psmb2	0	0.0832845	-1.53e-06	8.86e-07	0.33669	NA	1
Cltc	0	0.0835607	-1.26e-06	7.29e-07	0.337512	NA	1
Thoc7	0	0.0835578	2.08e-06	1.2e-06	0.337512	NA	1
Akirin2	0	0.0837653	1.63e-06	9.44e-07	0.337529	NA	1
Chkb	0	0.0837108	1.95e-06	1.13e-06	0.337529	NA	1
Osgepl1	0	0.0837431	-1.83e-06	1.06e-06	0.337529	NA	1
Bend6	0	0.0838191	1.56e-06	8.99e-07	0.337529	NA	1
Zfp612	1.19e-14	0.0836436	-1.84e-06	1.06e-06	0.337529	NA	1
Smdt1	0	0.0838852	-2.38e-06	1.38e-06	0.337649	NA	1
Sart3	0	0.0839619	1.74e-06	1.01e-06	0.337811	NA	1
Myt1l	0	0.0840913	1.8e-06	1.04e-06	0.338185	NA	1
Rnf41	0	0.0841464	-1.43e-06	8.3e-07	0.33826	NA	1
Rbl1	0	0.0841974	-1.65e-06	9.58e-07	0.338319	NA	1
Son	0	0.0844246	-9.51e-07	5.51e-07	0.339085	NA	1
Arsk	0	0.0845635	-1.87e-06	1.08e-06	0.339497	NA	1
Btrc	0	0.0847617	1.37e-06	7.93e-07	0.340145	NA	1
Rnf43	0	0.0848114	-2.94e-06	1.7e-06	0.340198	NA	1
Aggf1	0	0.0850022	1.6e-06	9.28e-07	0.340816	NA	1
Ndufs7	0	0.0850932	-1.87e-06	1.09e-06	0.341034	NA	1
Sik3	0	0.0852706	-1.21e-06	7e-07	0.34145	NA	1
Etl4	0	0.0852365	-1.57e-06	9.12e-07	0.34145	NA	1
Mindy3	3.22e-16	0.0854418	1.52e-06	8.85e-07	0.341988	NA	1
Zhx3	0	0.0856246	1.7e-06	9.91e-07	0.342425	NA	1
Rbm15	4e-14	0.0857945	-1.74e-06	1.01e-06	0.342661	NA	1
Ghitm	0	0.0857597	-1.72e-06	1e-06	0.342661	NA	1
Samd9	0	0.0859388	1.71e-06	9.97e-07	0.34309	NA	1
Slc7a14	0	0.0860758	-6.6e-06	3.84e-06	0.343468	NA	1
Kat2a	0	0.0861073	1.64e-06	9.55e-07	0.343468	NA	1
Ptpro	0	0.0862744	-1.39e-06	8.12e-07	0.343544	NA	1
Dlgap1	0	0.0861766	1.52e-06	8.85e-07	0.343544	NA	1
Ube2e2	0	0.0862449	1.47e-06	8.59e-07	0.343544	NA	1
Vps35	0	0.086222	-1.43e-06	8.36e-07	0.343544	NA	1
Wdr70	0	0.0863768	-1.35e-06	7.9e-07	0.343805	NA	1
Bcl10	0	0.0865036	-1.75e-06	1.02e-06	0.344162	NA	1
Timm50	0	0.086641	-2.78e-06	1.62e-06	0.344561	NA	1
Nucb1	0	0.0868575	-1.55e-06	9.08e-07	0.345083	NA	1
Lto1	0	0.0868833	2.38e-06	1.39e-06	0.345083	NA	1
Ndufa5	0	0.0869466	-1.76e-06	1.03e-06	0.345185	NA	1
Rnf146	0	0.0870217	-1.64e-06	9.59e-07	0.345336	NA	1
Ppp1r13b	0	0.0870793	1.43e-06	8.37e-07	0.345399	NA	1
AABR07035839.1	2.26e-14	0.087112	-1.2e-06	7.01e-07	0.345399	NA	1
Gabbr1	0	0.0872992	1.3e-06	7.6e-07	0.345994	NA	1
Tbc1d24	0	0.0873732	-4.43e-06	2.59e-06	0.34614	NA	1
Tmem39b	0	0.0876032	1.52e-06	8.9e-07	0.346903	NA	1
Spon1	0	0.0876947	-2.44e-06	1.43e-06	0.346969	NA	1
Ints2	0	0.0876889	1.87e-06	1.09e-06	0.346969	NA	1
Samd11	0	0.0877523	1.67e-06	9.78e-07	0.347049	NA	1
Ppil4	0	0.0880115	-1.63e-06	9.53e-07	0.347335	NA	1
Mkrn2	0	0.0879564	1.73e-06	1.01e-06	0.347335	NA	1
Rsrp1	2.13e-14	0.0880001	-1.11e-06	6.51e-07	0.347335	NA	1
Mrps34	0	0.0879052	-2.4e-06	1.41e-06	0.347335	NA	1
Daxx	0	0.0878647	2e-06	1.17e-06	0.347335	NA	1
Eif1ad	0	0.0881197	3.48e-06	2.04e-06	0.347555	NA	1
Sord	0	0.08821	1.78e-06	1.04e-06	0.347555	NA	1
Mapk6	0	0.0882168	-2.16e-06	1.27e-06	0.347555	NA	1
Adcy7	2.57e-16	0.0881605	1.52e-06	8.89e-07	0.347555	NA	1
Hnrnpm	0	0.0883715	-1.25e-06	7.36e-07	0.348017	NA	1
Gars	0	0.088427	1.6e-06	9.38e-07	0.348088	NA	1
Sf3b1	6.72e-16	0.0888364	1.04e-06	6.13e-07	0.349107	NA	1
Taf1a	0	0.0887712	2.15e-06	1.26e-06	0.349107	NA	1
Mt.nd5	0	0.0889176	-1.75e-06	1.03e-06	0.349279	NA	1
Amn1	0	0.0892167	1.62e-06	9.56e-07	0.349871	NA	1
Stk3	0	0.0892191	-1.19e-06	7.02e-07	0.349871	NA	1
Unc50	0	0.0891311	-2.2e-06	1.3e-06	0.349871	NA	1
Ube2d1	0	0.0892025	1.61e-06	9.48e-07	0.349871	NA	1
Cacna1a	0	0.0894729	1.66e-06	9.77e-07	0.350719	NA	1
Sla	0	0.0895195	-1.9e-06	1.12e-06	0.350753	NA	1
Ctsd	0	0.0896987	-1.27e-06	7.49e-07	0.351273	NA	1
RGD1311595	0	0.0897277	-1.37e-06	8.09e-07	0.351273	NA	1
Rpl22	0	0.0899593	-2.06e-06	1.21e-06	0.352031	NA	1
Far1	0	0.0900739	1.32e-06	7.79e-07	0.3522	NA	1
ENSRNOG00000056765	6.86e-16	0.0900783	-1.54e-06	9.08e-07	0.3522	NA	1
Btbd3	0	0.0902195	-2.65e-06	1.56e-06	0.352456	NA	1
Inpp5e	5.38e-17	0.0902091	4.45e-06	2.63e-06	0.352456	NA	1
Zhx1	0	0.0902799	2.16e-06	1.28e-06	0.352543	NA	1
AABR07044383.1	0	0.0904631	-2.73e-06	1.62e-06	0.35311	NA	1
Gpsm3	0	0.0905975	3.63e-06	2.14e-06	0.353486	NA	1
Nfib	0	0.090746	1.83e-06	1.08e-06	0.353917	NA	1
Matr3	8.47e-17	0.0908305	-1.21e-06	7.17e-07	0.354098	NA	1
Tpp1	0	0.090874	-1.44e-06	8.52e-07	0.354119	NA	1
Zc3hc1	3.36e-14	0.0910359	2.57e-06	1.52e-06	0.354601	NA	1
Fibp	0	0.0913504	1.85e-06	1.1e-06	0.355677	NA	1
Rps23	0	0.091412	1.49e-06	8.84e-07	0.355768	NA	1
Kdm3a	0	0.0915094	1.49e-06	8.82e-07	0.355998	NA	1
Slc35e1	0	0.0915551	-2.1e-06	1.24e-06	0.356026	NA	1
Arsa	0	0.0916355	-1.76e-06	1.04e-06	0.356104	NA	1
Pstpip1	0	0.0916517	1.49e-06	8.83e-07	0.356104	NA	1
RGD1311517	1.52e-15	0.0920882	2.24e-06	1.33e-06	0.35765	NA	1
Tuft1	1.95e-16	0.0922355	1.67e-06	9.93e-07	0.357695	NA	1
Nckap1	0	0.0921466	1.6e-06	9.48e-07	0.357695	NA	1
Ncaph2	0	0.0922764	1.92e-06	1.14e-06	0.357695	NA	1
Tsn	0	0.0922921	-1.79e-06	1.06e-06	0.357695	NA	1
Mmaa	0	0.0922338	-2.02e-06	1.2e-06	0.357695	NA	1
ENSRNOG00000066633	0	0.0923746	2.62e-06	1.55e-06	0.357865	NA	1
Rps6ka3	0	0.0925419	1.09e-06	6.46e-07	0.358364	NA	1
Riok2	0	0.0927626	1.9e-06	1.13e-06	0.358975	NA	1
Rimkla	1e-14	0.092777	-2.08e-06	1.23e-06	0.358975	NA	1
Prdx5	0	0.0928411	-2.3e-06	1.37e-06	0.359073	NA	1
Kcnt2	0	0.0929472	1.34e-06	8e-07	0.359334	NA	1
Rab29	0	0.0932049	-1.58e-06	9.43e-07	0.359789	NA	1
Diaph1	0	0.0932198	2.04e-06	1.22e-06	0.359789	NA	1
Magi1	0	0.0933333	-8.23e-07	4.9e-07	0.359928	NA	1
Atf1	4e-14	0.0933027	1.5e-06	8.92e-07	0.359928	NA	1
Syt11	0	0.0934416	-1.5e-06	8.95e-07	0.360196	NA	1
Gsdme	0	0.0935845	1.51e-06	9e-07	0.360597	NA	1
Bmpr1a	0	0.093743	-2.27e-06	1.36e-06	0.360909	NA	1
Nanp	0	0.0938183	-1.67e-06	9.95e-07	0.361049	NA	1
Bcap29	4.39e-15	0.0939793	2.04e-06	1.22e-06	0.361519	NA	1
Csf1r	0	0.0940747	-8.71e-07	5.2e-07	0.361736	NA	1
Thra	0	0.0941295	-1.8e-06	1.08e-06	0.361797	NA	1
Armc8	0	0.0942398	1.3e-06	7.74e-07	0.361921	NA	1
Crtc1	4e-14	0.0943612	1.88e-06	1.12e-06	0.362238	NA	1
Ldhd	0	0.0945251	-5.83e-06	3.49e-06	0.362717	NA	1
ENSRNOG00000070184	0	0.0946121	-1.83e-06	1.1e-06	0.362798	NA	1
Ccdc57	0	0.0946243	1.47e-06	8.76e-07	0.362798	NA	1
Rnf103	0	0.0948273	-1.78e-06	1.06e-06	0.363192	NA	1
Resp18	0	0.0948444	2.19e-06	1.31e-06	0.363192	NA	1
Usp46	0	0.0948875	-1.51e-06	9.02e-07	0.363208	NA	1
Tank	0	0.0949711	1.48e-06	8.85e-07	0.363228	NA	1
Virma	0	0.0949593	-1.47e-06	8.8e-07	0.363228	NA	1
Dock8	0	0.0951831	6.94e-07	4.16e-07	0.363602	NA	1
Dennd5a	0	0.0951861	1.22e-06	7.29e-07	0.363602	NA	1
Pbx1	0	0.0951266	-1.14e-06	6.82e-07	0.363602	NA	1
Supt4h1	4e-14	0.095231	-2.03e-06	1.22e-06	0.363624	NA	1
Snrpa1	0	0.095409	1.55e-06	9.27e-07	0.364006	NA	1
Stk38l	2.04e-16	0.0954095	1.53e-06	9.2e-07	0.364006	NA	1
Glrx	0	0.095622	-1.97e-06	1.18e-06	0.364517	NA	1
Naca	0	0.0956182	-1.46e-06	8.79e-07	0.364517	NA	1
Taf4	0	0.0958239	-1.72e-06	1.03e-06	0.364987	NA	1
Pcbp4	0	0.0957862	-6.75e-06	4.05e-06	0.364987	NA	1
Tmem234	0	0.095988	1.65e-06	9.9e-07	0.365462	NA	1
Poglut1	0	0.0960351	-1.76e-06	1.06e-06	0.365492	NA	1
Setdb2	3.63e-15	0.0964638	-1.7e-06	1.02e-06	0.366973	NA	1
Cd40	0	0.0966064	-2.19e-06	1.32e-06	0.367293	NA	1
Zfp287	0	0.096627	8.69e-06	5.23e-06	0.367293	NA	1
Kxd1	4.01e-15	0.0968294	1.28e-06	7.73e-07	0.367799	NA	1
Gnao1	0	0.0968392	-1.76e-06	1.06e-06	0.367799	NA	1
Rabggtb	0	0.0970246	-1.47e-06	8.86e-07	0.36796	NA	1
Sbno2	2.73e-16	0.0970164	-1.5e-06	9.04e-07	0.36796	NA	1
ENSRNOG00000062710	0	0.0969977	-2.83e-06	1.71e-06	0.36796	NA	1
Dpf1	0	0.0971413	7.61e-06	4.59e-06	0.368194	NA	1
ENSRNOG00000039861	0	0.0974158	-1.41e-06	8.52e-07	0.369083	NA	1
Nek8	0	0.0975298	4.11e-06	2.48e-06	0.369365	NA	1
Slc5a3	0	0.097579	1.83e-06	1.11e-06	0.369401	NA	1
Prmt2	1.52e-14	0.0976887	-1.56e-06	9.42e-07	0.369665	NA	1
Ggcx	0	0.0981561	2.46e-06	1.49e-06	0.37083	NA	1
Megf9	0	0.0980953	-1.72e-06	1.04e-06	0.37083	NA	1
Uqcrfs1	0	0.098143	2.18e-06	1.32e-06	0.37083	NA	1
Mob3b	0	0.0982324	1.43e-06	8.65e-07	0.370967	NA	1
Prkag2	0	0.0985623	1.36e-06	8.25e-07	0.371157	NA	1
Tex10	0	0.0985607	-1.61e-06	9.76e-07	0.371157	NA	1
Rpl29	0	0.0983337	-1.66e-06	1e-06	0.371157	NA	1
Cops8	0	0.0983927	-2.14e-06	1.3e-06	0.371157	NA	1
Zbtb20	2.54e-15	0.0985546	-9.69e-07	5.87e-07	0.371157	NA	1
Vkorc1l1	0	0.0984789	-1.26e-06	7.62e-07	0.371157	NA	1
Tia1	0	0.0986896	-1.36e-06	8.26e-07	0.371486	NA	1
Abcg3l2	0	0.0987655	-1.52e-06	9.2e-07	0.371621	NA	1
Prkrip1	8.16e-16	0.0988832	-1.44e-06	8.71e-07	0.371913	NA	1
Lrba	0	0.0990516	1.16e-06	7.05e-07	0.372396	NA	1
Tmem132d	0	0.0990987	1.86e-06	1.13e-06	0.372422	NA	1
Arpc3	0	0.0991538	-1.35e-06	8.16e-07	0.372478	NA	1
Ift52	2.4e-14	0.0994638	-1.93e-06	1.17e-06	0.373341	NA	1
Insig1	0	0.0996201	-4.26e-06	2.58e-06	0.373729	NA	1
Ryk	0	0.0996476	-1.63e-06	9.91e-07	0.373729	NA	1
Mbtps1	0	0.0999514	1.48e-06	8.99e-07	0.374717	NA	1
Mycbp2	0	0.100078	-8.38e-07	5.09e-07	0.374965	NA	1
Naa50	0	0.100098	1.6e-06	9.73e-07	0.374965	NA	1
Rsf1	1.6e-15	0.100142	1.16e-06	7.08e-07	0.374979	NA	1
U2surp	0	0.100273	-1.25e-06	7.62e-07	0.375316	NA	1
Zfpm2	0	0.100399	2.22e-06	1.35e-06	0.375639	NA	1
Gpr63	0	0.100453	-1.06e-06	6.46e-07	0.375687	NA	1
Trappc11	0	0.100663	1.64e-06	1e-06	0.376323	NA	1
Lacc1	0	0.10163	4.02e-06	2.45e-06	0.379479	NA	1
Usp5	0	0.101709	1.57e-06	9.58e-07	0.37962	NA	1
Alas1	0	0.101774	1.83e-06	1.12e-06	0.379712	NA	1
Map3k1	0	0.101837	1.35e-06	8.23e-07	0.379792	NA	1
Add3	0	0.101995	-1.45e-06	8.86e-07	0.3799	NA	1
Klhdc8b	0	0.102012	2.03e-06	1.24e-06	0.3799	NA	1
Casp8	0	0.102029	1.29e-06	7.91e-07	0.3799	NA	1
Dnajc2	0	0.102111	-1.55e-06	9.51e-07	0.380052	NA	1
Dicer1	0	0.102297	1.35e-06	8.26e-07	0.380529	NA	1
Pabpc1	0	0.10235	1.39e-06	8.49e-07	0.380529	NA	1
Pex19	0	0.102362	-1.79e-06	1.09e-06	0.380529	NA	1
Themis2	0	0.102453	1.52e-06	9.29e-07	0.380716	NA	1
Dab2ip	0	0.102559	8.54e-06	5.23e-06	0.380758	NA	1
Tceal3	0	0.102589	-5.03e-06	3.08e-06	0.380758	NA	1
Mthfd2l	0	0.102615	1.66e-06	1.02e-06	0.380758	NA	1
Trim24	0	0.102792	-1.15e-06	7.04e-07	0.380953	NA	1
Stub1	0	0.102838	-1.59e-06	9.77e-07	0.380953	NA	1
Zpbp	3.71e-16	0.102828	-3.84e-06	2.36e-06	0.380953	NA	1
Banp	0	0.102845	-1.21e-06	7.44e-07	0.380953	NA	1
Fmr1	0	0.10293	1.4e-06	8.58e-07	0.381016	NA	1
Nudt16	0	0.102996	-3.58e-06	2.2e-06	0.381016	NA	1
Ifi47	0	0.102985	3.39e-06	2.08e-06	0.381016	NA	1
Adgrl3	0	0.103067	1.34e-06	8.25e-07	0.381016	NA	1
Ino80e	0	0.103205	1.4e-06	8.57e-07	0.381306	NA	1
Rgs2	0	0.103228	1.54e-06	9.44e-07	0.381306	NA	1
Cic	0	0.103343	1.65e-06	1.01e-06	0.381581	NA	1
Khdrbs1	0	0.10339	-1.29e-06	7.89e-07	0.381601	NA	1
Cyb5b	0	0.103433	-1.43e-06	8.79e-07	0.381611	NA	1
Oxsr1	0	0.103762	-1.35e-06	8.3e-07	0.38252	NA	1
Pebp1	0	0.103739	-1.55e-06	9.51e-07	0.38252	NA	1
Ndufa1	0	0.103837	-2.66e-06	1.64e-06	0.382643	NA	1
Rab3gap1	1.28e-16	0.104152	1.28e-06	7.89e-07	0.383047	NA	1
Klhl12	0	0.104062	2.28e-06	1.4e-06	0.383047	NA	1
Antxr2	0	0.103988	1.82e-06	1.12e-06	0.383047	NA	1
Cfap36	0	0.104132	-1.45e-06	8.93e-07	0.383047	NA	1
Rmi1	0	0.104147	-1.45e-06	8.92e-07	0.383047	NA	1
Paqr3	0	0.104257	7.71e-06	4.75e-06	0.383223	NA	1
Ubr3	4e-14	0.104676	1.07e-06	6.57e-07	0.384515	NA	1
Mt.nd2	0	0.104797	-1.22e-06	7.54e-07	0.384807	NA	1
Zfp689	0	0.104838	3.18e-06	1.96e-06	0.384808	NA	1
Fosl2	0	0.10491	-2.14e-06	1.32e-06	0.38492	NA	1
Ccng1	0	0.105192	1.79e-06	1.1e-06	0.385801	NA	1
Cox6b1	0	0.105285	1.85e-06	1.14e-06	0.385867	NA	1
Ier5	0	0.105293	-2.01e-06	1.24e-06	0.385867	NA	1
RGD1306063	0	0.105397	1.56e-06	9.61e-07	0.385945	NA	1
Slc20a2	0	0.105387	1.84e-06	1.13e-06	0.385945	NA	1
Smndc1	0	0.105446	-1.59e-06	9.82e-07	0.385969	NA	1
Aldh3a2	0	0.105526	-1.7e-06	1.05e-06	0.386113	NA	1
Synj1	0	0.105597	1.08e-06	6.7e-07	0.386218	NA	1
Hdhd2	0	0.105652	-1.6e-06	9.87e-07	0.386267	NA	1
ENSRNOG00000062855	0	0.105828	1.85e-06	1.14e-06	0.386759	NA	1
Uap1	0	0.105971	-2.55e-06	1.58e-06	0.386976	NA	1
Gsr	0	0.10593	-1.38e-06	8.51e-07	0.386976	NA	1
Ncbp1	2.83e-13	0.10619	1.5e-06	9.28e-07	0.387444	NA	1
ENSRNOG00000030443	0	0.106151	1.75e-06	1.08e-06	0.387444	NA	1
Arpp21	0	0.106307	1.31e-06	8.13e-07	0.387444	NA	1
Sugt1	1.11e-14	0.106271	1.54e-06	9.51e-07	0.387444	NA	1
Ubxn6	0	0.10638	2.34e-06	1.45e-06	0.387556	NA	1
Tmem185a	5.69e-16	0.106433	-3.7e-06	2.29e-06	0.387598	NA	1
Mmut	7.8e-16	0.106538	2.18e-06	1.35e-06	0.387827	NA	1
Morf4l2	0	0.106865	-1.48e-06	9.19e-07	0.388722	NA	1
Mettl25	3.16e-15	0.106867	-1.44e-06	8.91e-07	0.388722	NA	1
Vsig10l	0	0.106948	-5.78e-06	3.59e-06	0.388863	NA	1
AABR07037995.1	0	0.107153	-1.96e-06	1.21e-06	0.389456	NA	1
Zfp267	0	0.107462	2.22e-06	1.38e-06	0.38957	NA	1
Scg5	5.54e-16	0.107335	-1.49e-06	9.25e-07	0.38957	NA	1
Surf2	0	0.107415	-1.4e-06	8.67e-07	0.38957	NA	1
Rbms2	0	0.10752	1.93e-06	1.2e-06	0.38957	NA	1
Ptprc	0	0.107291	-9.57e-07	5.94e-07	0.38957	NA	1
Sertad2	0	0.107346	1.27e-06	7.87e-07	0.38957	NA	1
Camk4	0	0.107491	-1.82e-06	1.13e-06	0.38957	NA	1
ENSRNOG00000016462	0	0.107651	2.24e-06	1.39e-06	0.389894	NA	1
Zfp326	0	0.107759	-1.27e-06	7.88e-07	0.389979	NA	1
Dcaf7	4.36e-16	0.108165	-1.83e-06	1.14e-06	0.390841	NA	1
Lsg1	0	0.10816	1.78e-06	1.11e-06	0.390841	NA	1
Sra1	0	0.10815	1.81e-06	1.13e-06	0.390841	NA	1
Rfx1	0	0.108153	1.76e-06	1.1e-06	0.390841	NA	1
Lrrc49	0	0.108263	1.49e-06	9.3e-07	0.390889	NA	1
Fbh1	0	0.108304	1.29e-06	8.06e-07	0.390889	NA	1
Ippk	0	0.108281	-1.93e-06	1.2e-06	0.390889	NA	1
Erc1	0	0.108907	1.45e-06	9.04e-07	0.392608	NA	1
Socs4	6.74e-17	0.108889	1.73e-06	1.08e-06	0.392608	NA	1
Dmxl1	0	0.108849	-1.01e-06	6.31e-07	0.392608	NA	1
Psmd3	1e-14	0.109116	2.59e-06	1.62e-06	0.393206	NA	1
Gpbp1	0	0.109297	1.2e-06	7.51e-07	0.39325	NA	1
Rae1	0	0.109243	-2e-06	1.25e-06	0.39325	NA	1
Get1	0	0.109283	-6.75e-06	4.21e-06	0.39325	NA	1
Oplah	0	0.109383	-9.4e-07	5.87e-07	0.393408	NA	1
Lmo4	0	0.109789	1.39e-06	8.72e-07	0.393552	NA	1
Snx18	0	0.109804	-1.25e-06	7.81e-07	0.393552	NA	1
Abca1	0	0.109801	1.17e-06	7.33e-07	0.393552	NA	1
Naglu	4.47e-16	0.109661	-1.8e-06	1.13e-06	0.393552	NA	1
Nmnat2	0	0.109782	-2.06e-06	1.29e-06	0.393552	NA	1
Ythdc1	0	0.10983	-1.14e-06	7.14e-07	0.393552	NA	1
Lmo7	0	0.109847	-2.71e-06	1.7e-06	0.393552	NA	1
Ssbp4	0	0.109784	1.56e-06	9.79e-07	0.393552	NA	1
Anks1a	0	0.109622	1.26e-06	7.88e-07	0.393552	NA	1
Mpdz	0	0.109919	3.41e-06	2.13e-06	0.393657	NA	1
Ccdc125	4e-14	0.110189	-1.3e-06	8.16e-07	0.394424	NA	1
ENSRNOG00000003269	7.75e-16	0.110218	-1.52e-06	9.54e-07	0.394424	NA	1
Caln1	0	0.110295	1.76e-06	1.1e-06	0.394547	NA	1
Eif3c	0	0.110517	-1.36e-06	8.51e-07	0.394953	NA	1
Zfp51	0	0.110621	2.22e-06	1.39e-06	0.394953	NA	1
Cnot3	0	0.110543	1.47e-06	9.21e-07	0.394953	NA	1
RGD1305178	0	0.110595	2.06e-06	1.29e-06	0.394953	NA	1
Bap1	0	0.1106	2.22e-06	1.39e-06	0.394953	NA	1
Lrrn3	0	0.110731	-2.57e-06	1.61e-06	0.394975	NA	1
Stat5a	0	0.110755	2.32e-06	1.45e-06	0.394975	NA	1
Cox6a1	0	0.110916	-1.38e-06	8.67e-07	0.395397	NA	1
Gnb4	0	0.111077	1.21e-06	7.59e-07	0.395737	NA	1
Mecp2	4.53e-15	0.111096	-1.24e-06	7.81e-07	0.395737	NA	1
Bcor	2.47e-15	0.111219	1.52e-06	9.52e-07	0.396024	NA	1
Mog	0	0.11143	1.55e-06	9.75e-07	0.396622	NA	1
Vps41	1.52e-15	0.111489	-1.24e-06	7.81e-07	0.396682	NA	1
Rnf187	0	0.111543	-1.56e-06	9.83e-07	0.396722	NA	1
Stmn4	0	0.111589	1.52e-06	9.52e-07	0.396733	NA	1
Sec23ip	0	0.111738	1.42e-06	8.9e-07	0.39711	NA	1
Ntrk3	0	0.111843	1.59e-06	1e-06	0.397218	NA	1
Cacna1i	0	0.111854	2.76e-06	1.73e-06	0.397218	NA	1
Usp32	0	0.111931	1.17e-06	7.35e-07	0.397339	NA	1
Unc13b	0	0.112024	2.27e-06	1.43e-06	0.397519	NA	1
Kdm4c	0	0.112272	1.17e-06	7.4e-07	0.397862	NA	1
Nit1	0	0.112198	1.52e-06	9.58e-07	0.397862	NA	1
Cyb5a.1	4.36e-15	0.11229	-1.73e-06	1.09e-06	0.397862	NA	1
Slc12a9	0	0.112292	1.69e-06	1.07e-06	0.397862	NA	1
Chchd2.1	0	0.112363	1.54e-06	9.67e-07	0.397963	NA	1
Acsl6	0	0.112503	3.11e-06	1.96e-06	0.398304	NA	1
Ccdc9	0	0.112732	-1.25e-06	7.89e-07	0.398716	NA	1
Cideb	0	0.112744	1.74e-06	1.1e-06	0.398716	NA	1
Mapk8ip3	0	0.112818	1.24e-06	7.84e-07	0.398812	NA	1
Atxn10	0	0.112988	-1.31e-06	8.28e-07	0.399263	NA	1
ENSRNOG00000007851	0	0.113222	1.22e-06	7.7e-07	0.399936	NA	1
Dgcr2	1.64e-15	0.113613	1.3e-06	8.21e-07	0.401165	NA	1
Cep170b	4.37e-16	0.113917	7.17e-06	4.53e-06	0.402084	NA	1
Trmt5	0	0.113989	1.83e-06	1.16e-06	0.402188	NA	1
Deptor	0	0.114232	2.5e-06	1.58e-06	0.402737	NA	1
Med15	0	0.114498	1.13e-06	7.17e-07	0.403523	NA	1
Ubl5	0	0.114801	1.49e-06	9.47e-07	0.404439	NA	1
Cpeb2	0	0.114849	1.27e-06	8.06e-07	0.404452	NA	1
Kbtbd2	0	0.115567	-1.64e-06	1.04e-06	0.406122	NA	1
Tstd3	0	0.11558	-2.33e-06	1.48e-06	0.406122	NA	1
Whrn	0	0.115491	-1.16e-06	7.38e-07	0.406122	NA	1
ENSRNOG00000049849	0	0.11542	-5.8e-06	3.69e-06	0.406122	NA	1
Slc35f3	0	0.115639	1.87e-06	1.19e-06	0.406122	NA	1
Sap25	0	0.115716	1.46e-06	9.25e-07	0.406122	NA	1
Ttc28	0	0.115644	1.2e-06	7.64e-07	0.406122	NA	1
Rgs10	0	0.115909	8.93e-07	5.68e-07	0.406259	NA	1
Pde4d	0	0.115976	1.4e-06	8.89e-07	0.406259	NA	1
Clec4a1	0	0.115862	-1.68e-06	1.07e-06	0.406259	NA	1
Zfp280d	0	0.116105	1.17e-06	7.46e-07	0.406259	NA	1
Adcy10	0	0.115875	2.71e-06	1.72e-06	0.406259	NA	1
Trim35	1.46e-16	0.116095	-1.33e-06	8.45e-07	0.406259	NA	1
Enkur	0	0.116049	7.72e-06	4.91e-06	0.406259	NA	1
Zfp708	0	0.116267	4.58e-06	2.92e-06	0.40652	NA	1
Arhgap20	0	0.116266	1.3e-06	8.27e-07	0.40652	NA	1
Satb1	0	0.116317	2.29e-06	1.46e-06	0.406522	NA	1
Ddx39b	6.71e-14	0.116355	1.18e-06	7.5e-07	0.406522	NA	1
Dip2b	0	0.116492	-7.54e-07	4.8e-07	0.406692	NA	1
Septin6	0	0.116562	1.39e-06	8.86e-07	0.406784	NA	1
Aplp1	0	0.116681	-1.26e-06	8.03e-07	0.406955	NA	1
Ppm1j	1.24e-15	0.116698	1.59e-06	1.01e-06	0.406955	NA	1
Ift80	0	0.116781	-2.69e-06	1.71e-06	0.407013	NA	1
Fgf13	5.59e-17	0.116803	2.11e-06	1.35e-06	0.407013	NA	1
Atg14	0	0.116901	1.54e-06	9.83e-07	0.407051	NA	1
Nob1	0	0.116884	-2.06e-06	1.32e-06	0.407051	NA	1
Zfp950	0	0.117069	-1.42e-06	9.06e-07	0.407178	NA	1
Adam15	0	0.117036	-2.37e-06	1.51e-06	0.407178	NA	1
Slc24a1	0	0.117188	3.39e-06	2.16e-06	0.407439	NA	1
Miga1	0	0.117392	-1.55e-06	9.9e-07	0.407994	NA	1
Vsir	0	0.117497	1.02e-06	6.51e-07	0.408208	NA	1
Strbp	0	0.117727	-1.25e-06	7.99e-07	0.408702	NA	1
Chd9	0	0.117695	7.54e-07	4.82e-07	0.408702	NA	1
Snf8	0	0.117849	-1.83e-06	1.17e-06	0.408973	NA	1
Sox6	0	0.11796	-1.98e-06	1.27e-06	0.409204	NA	1
Polr2c	1.59e-16	0.118214	2.06e-06	1.32e-06	0.409932	NA	1
Agpat4	3.18e-15	0.118324	1.88e-06	1.2e-06	0.410161	NA	1
Psmd14	0	0.118386	-1.28e-06	8.18e-07	0.410223	NA	1
Dcp2	0	0.118449	1.49e-06	9.57e-07	0.410287	NA	1
Mtg2	0	0.118778	-1.4e-06	8.98e-07	0.411207	NA	1
Rdh11	0	0.118912	2.09e-06	1.34e-06	0.411432	NA	1
Copg2	0	0.119006	-1.31e-06	8.4e-07	0.411603	NA	1
Mob4	0	0.119074	-1.31e-06	8.38e-07	0.411686	NA	1
Mtr	0	0.11913	1.43e-06	9.18e-07	0.411724	NA	1
Dock3	0	0.119281	1.32e-06	8.46e-07	0.412095	NA	1
Pxn	4e-14	0.119398	-1.24e-06	7.98e-07	0.412346	NA	1
Vps26b	0	0.119487	1.7e-06	1.09e-06	0.412498	NA	1
Zcchc7	0	0.119712	9.12e-07	5.86e-07	0.413121	NA	1
Ncf2	0	0.11976	1.47e-06	9.46e-07	0.413134	NA	1
Prpf3	0	0.120081	1.41e-06	9.08e-07	0.413775	NA	1
Gas6	0	0.120086	-1.37e-06	8.84e-07	0.413775	NA	1
Pla2g15	1.12e-15	0.120168	-1.54e-06	9.88e-07	0.413775	NA	1
ENSRNOG00000033429	1.42e-14	0.120298	1.64e-06	1.05e-06	0.413954	NA	1
Fam107b	1.66e-14	0.12031	-1.36e-06	8.74e-07	0.413954	NA	1
Snd1	0	0.120965	9.66e-07	6.23e-07	0.415285	NA	1
Fastkd1	4e-14	0.12095	-1.39e-06	8.94e-07	0.415285	NA	1
Thy1	0	0.120956	1.87e-06	1.2e-06	0.415285	NA	1
Stx8	0	0.120911	1.12e-06	7.25e-07	0.415285	NA	1
Tra2a	0	0.121219	9.93e-07	6.41e-07	0.415647	NA	1
Prickle2	0	0.121294	-8.37e-07	5.4e-07	0.415647	NA	1
Prpf39	0	0.121222	1.12e-06	7.25e-07	0.415647	NA	1
Olr1877	0	0.121225	1.83e-06	1.18e-06	0.415647	NA	1
Pxmp2	2.5e-15	0.121273	7.28e-06	4.7e-06	0.415647	NA	1
RGD1311847	0	0.1215	1.61e-06	1.04e-06	0.416201	NA	1
Med13l	0	0.121708	-9.94e-07	6.42e-07	0.416761	NA	1
NEWGENE.1359268	0	0.12176	1.73e-06	1.12e-06	0.416782	NA	1
Setd1a	0	0.122377	-2.08e-06	1.35e-06	0.418573	NA	1
Ppp1r2	0	0.122418	-1.52e-06	9.86e-07	0.418573	NA	1
Sema3e	0	0.122712	4.66e-06	3.02e-06	0.419369	NA	1
Mast2	0	0.122845	-1.25e-06	8.13e-07	0.41957	NA	1
Susd3	0	0.12296	-1.17e-06	7.57e-07	0.419808	NA	1
Ndrg3	0	0.123077	-1.7e-06	1.1e-06	0.419898	NA	1
Ago2	0	0.123294	-1.5e-06	9.71e-07	0.420485	NA	1
Bcl2l12	0	0.12358	8.99e-06	5.84e-06	0.421091	NA	1
Actn4	2.18e-16	0.123642	-1.3e-06	8.46e-07	0.421091	NA	1
Septin8	0	0.123698	1.63e-06	1.06e-06	0.421091	NA	1
Zkscan5	0	0.12364	-5.52e-06	3.58e-06	0.421091	NA	1
Selenon	0	0.124135	-1.72e-06	1.12e-06	0.421955	NA	1
Sbf1	0	0.124164	-1.29e-06	8.37e-07	0.421955	NA	1
Tmem97	0	0.124069	1.09e-06	7.08e-07	0.421955	NA	1
Ascc3	0	0.124166	1.15e-06	7.48e-07	0.421955	NA	1
Irak2	0	0.124418	-1.34e-06	8.72e-07	0.422359	NA	1
ENSRNOG00000066475	0	0.124401	-3.15e-06	2.05e-06	0.422359	NA	1
RGD1304884	0	0.124434	-3.08e-06	2e-06	0.422359	NA	1
Gabrg3	4e-14	0.124599	-1.47e-06	9.54e-07	0.422456	NA	1
Sike1	0	0.124558	2.11e-06	1.38e-06	0.422456	NA	1
Ncf4	1.36e-14	0.124533	1.8e-06	1.17e-06	0.422456	NA	1
Gss	3.59e-14	0.124697	2.12e-06	1.38e-06	0.422601	NA	1
Gtf3c3	0	0.124733	1.46e-06	9.54e-07	0.422601	NA	1
Ucp2	0	0.125022	-1.37e-06	8.92e-07	0.422963	NA	1
Zranb2	0	0.125068	-1.11e-06	7.22e-07	0.422963	NA	1
Paxip1	0	0.125208	1.64e-06	1.07e-06	0.422963	NA	1
Zbtb17	0	0.125135	1.8e-06	1.17e-06	0.422963	NA	1
ENSRNOG00000068241	1.6e-16	0.124951	2.8e-06	1.82e-06	0.422963	NA	1
Prim1	1e-14	0.125108	1.72e-06	1.12e-06	0.422963	NA	1
Parn	0	0.125124	1.21e-06	7.9e-07	0.422963	NA	1
Sec31a	4e-14	0.12525	-1.29e-06	8.42e-07	0.422963	NA	1
Rnf123	0	0.125338	-1.37e-06	8.94e-07	0.423106	NA	1
Mbnl1	0	0.125459	6.03e-07	3.93e-07	0.423361	NA	1
Fxr1	0	0.125598	1.13e-06	7.36e-07	0.423522	NA	1
Fut9	0	0.125578	1.37e-06	8.94e-07	0.423522	NA	1
Ppip5k1	0	0.125857	-1.65e-06	1.08e-06	0.423626	NA	1
Eny2	2.16e-15	0.125853	-1.97e-06	1.29e-06	0.423626	NA	1
Ggnbp1	0	0.125785	-3.1e-06	2.03e-06	0.423626	NA	1
Ints1	0	0.125699	3.01e-06	1.97e-06	0.423626	NA	1
Wdr20	4.44e-15	0.125903	1.26e-06	8.23e-07	0.42363	NA	1
Scaf11	0	0.126061	-1.21e-06	7.91e-07	0.423993	NA	1
Mefv	0	0.126103	-3.91e-06	2.55e-06	0.423993	NA	1
Zfp182	0	0.126292	-1.28e-06	8.35e-07	0.424476	NA	1
Adamts6	2.03e-15	0.126368	-2.42e-06	1.58e-06	0.42448	NA	1
Dhx30	0	0.126384	1.27e-06	8.32e-07	0.42448	NA	1
Faf1	1.71e-17	0.126501	1.03e-06	6.72e-07	0.424564	NA	1
Fbxl13	2.5e-15	0.126547	1.62e-06	1.06e-06	0.424565	NA	1
Lpcat2	0	0.126709	-8.25e-07	5.4e-07	0.424957	NA	1
Cry2	0	0.126774	-1.67e-06	1.09e-06	0.425019	NA	1
Slc31a1	0	0.126927	-2.15e-06	1.41e-06	0.425107	NA	1
Atad5	0	0.126895	-2.2e-06	1.44e-06	0.425107	NA	1
Ccdc88a	0	0.126989	-1.23e-06	8.08e-07	0.425127	NA	1
Alg14	0	0.127139	1.38e-06	9.03e-07	0.425393	NA	1
Dnajc17	0	0.127206	-1.52e-06	9.98e-07	0.425393	NA	1
Dnajc19	2.06e-17	0.127338	1.35e-06	8.86e-07	0.42542	NA	1
Mdn1	0	0.127288	-1.35e-06	8.85e-07	0.42542	NA	1
Sf3a2	2.26e-14	0.127443	-3.33e-06	2.18e-06	0.42542	NA	1
Wdr48	0	0.127411	-1.61e-06	1.05e-06	0.42542	NA	1
Hsdl1	0	0.127442	2.17e-06	1.43e-06	0.42542	NA	1
Septin7	0	0.127512	-1.11e-06	7.27e-07	0.425498	NA	1
Itgb1	0	0.127628	-1.18e-06	7.77e-07	0.425733	NA	1
Slc30a5	1.19e-14	0.12777	-1.48e-06	9.75e-07	0.42586	NA	1
Cfap20	0	0.127804	-1.94e-06	1.27e-06	0.42586	NA	1
Stk35	0	0.127968	4.66e-06	3.06e-06	0.426255	NA	1
Adat2	9.48e-16	0.128206	1.51e-06	9.94e-07	0.426436	NA	1
Fastk	0	0.128135	1.51e-06	9.96e-07	0.426436	NA	1
Acin1	7.58e-16	0.128201	1.04e-06	6.82e-07	0.426436	NA	1
Rprd1a	0	0.128144	1.3e-06	8.56e-07	0.426436	NA	1
Relt	0	0.128318	4.69e-06	3.08e-06	0.426654	NA	1
Zscan21	0	0.128382	-1.66e-06	1.09e-06	0.426714	NA	1
Mex3c	0	0.128438	1.25e-06	8.21e-07	0.426747	NA	1
Maml3	0	0.128599	6.66e-07	4.38e-07	0.426979	NA	1
Anapc13	4e-14	0.128753	-2.48e-06	1.63e-06	0.427335	NA	1
Ubiad1	0	0.128832	-2.08e-06	1.37e-06	0.427447	NA	1
Auh	4e-14	0.128897	-1.33e-06	8.78e-07	0.427509	NA	1
Tmem242	0	0.129019	7.09e-06	4.67e-06	0.427609	NA	1
Lsm10	0	0.128997	2.05e-06	1.35e-06	0.427609	NA	1
Rad50	0	0.129218	-1.29e-06	8.53e-07	0.428116	NA	1
MGC93861	2.04e-16	0.129276	-3.18e-06	2.09e-06	0.428155	NA	1
Trub1	0	0.129358	1.69e-06	1.11e-06	0.428274	NA	1
Ccpg1	0	0.129665	1.45e-06	9.58e-07	0.428985	NA	1
Zfp407	0	0.129726	1.03e-06	6.78e-07	0.429032	NA	1
B4galt6	0	0.129889	1.27e-06	8.37e-07	0.429421	NA	1
Naf1	0	0.130122	2.04e-06	1.35e-06	0.429917	NA	1
RT1.CE15	1.14e-16	0.130132	2.62e-06	1.73e-06	0.429917	NA	1
Atp7a	0	0.130229	1.18e-06	7.78e-07	0.430084	NA	1
Zdhhc20	0	0.13035	-1.18e-06	7.81e-07	0.43033	NA	1
Fkrp	0	0.130405	-5.19e-06	3.43e-06	0.43036	NA	1
Tfam	2.56e-16	0.130489	2.98e-06	1.97e-06	0.430484	NA	1
ENSRNOG00000003689	0	0.130717	-1.24e-06	8.18e-07	0.43093	NA	1
RGD1560883	0	0.131004	-1.33e-06	8.79e-07	0.431722	NA	1
Clpb	1.13e-16	0.131534	1.38e-06	9.16e-07	0.431958	NA	1
RGD1304567	0	0.13154	1.89e-06	1.25e-06	0.431958	NA	1
C2cd2l	0	0.131349	-1.68e-06	1.11e-06	0.431958	NA	1
Slc36a4	3.91e-17	0.131469	1.45e-06	9.58e-07	0.431958	NA	1
Dynll2	0	0.131182	-1.64e-06	1.09e-06	0.431958	NA	1
Kcnj9	0	0.131184	-2.49e-06	1.65e-06	0.431958	NA	1
Apc	0	0.131307	-1.16e-06	7.72e-07	0.431958	NA	1
Glo1	0	0.131518	-1.36e-06	9.02e-07	0.431958	NA	1
Gcn1	0	0.131412	1.37e-06	9.08e-07	0.431958	NA	1
Syndig1	0	0.131871	-2.43e-06	1.61e-06	0.432683	NA	1
Txndc9	0	0.131901	-4e-06	2.65e-06	0.432683	NA	1
Mtf2	3.64e-18	0.131823	1.3e-06	8.65e-07	0.432683	NA	1
Zc3h3	0	0.132002	1.27e-06	8.44e-07	0.432861	NA	1
Camta1	0	0.132103	1.1e-06	7.29e-07	0.433041	NA	1
AABR07035338.1	0	0.132234	1.25e-06	8.28e-07	0.433316	NA	1
Ccnk	0	0.132556	1.56e-06	1.04e-06	0.434065	NA	1
Foxo1	0	0.132967	-1.35e-06	8.99e-07	0.435259	NA	1
Szrd1	0	0.133202	-1.27e-06	8.49e-07	0.435747	NA	1
Arl8b	1.23e-17	0.133753	1.2e-06	8.01e-07	0.43694	NA	1
Wdr24	0	0.133763	-6.31e-06	4.21e-06	0.43694	NA	1
Cdc16	0	0.133741	1.39e-06	9.28e-07	0.43694	NA	1
Abhd6	0	0.133974	1.32e-06	8.81e-07	0.437477	NA	1
Psme4	0	0.134094	9.93e-07	6.63e-07	0.437712	NA	1
Map7d3	0	0.134335	1.41e-06	9.39e-07	0.438223	NA	1
Sez6	0	0.134344	-1.85e-06	1.24e-06	0.438223	NA	1
Rasa2	0	0.13462	1.2e-06	8e-07	0.438969	NA	1
Jak1	3.04e-15	0.134747	-9.8e-07	6.55e-07	0.439229	NA	1
Golph3l	0	0.134866	1.28e-06	8.59e-07	0.439308	NA	1
Thumpd2	0	0.135064	1.48e-06	9.91e-07	0.439773	NA	1
Unc13c	0	0.135104	1.9e-06	1.27e-06	0.439773	NA	1
Eif4g2	4.56e-17	0.135369	-1.16e-06	7.78e-07	0.440483	NA	1
Mutyh	0	0.135499	-1.42e-06	9.5e-07	0.440598	NA	1
Casp9	0	0.135455	1.52e-06	1.02e-06	0.440598	NA	1
Ambra1	0	0.135584	-1.09e-06	7.32e-07	0.440717	NA	1
Selenos	9.22e-17	0.136069	-1.4e-06	9.39e-07	0.440844	NA	1
Gstm4	0	0.136192	-6.81e-06	4.57e-06	0.440844	NA	1
Bbs7	0	0.136091	-1.94e-06	1.3e-06	0.440844	NA	1
Acot9	8.52e-17	0.135895	-1.55e-06	1.04e-06	0.440844	NA	1
Cops7b	0	0.135976	1.77e-06	1.18e-06	0.440844	NA	1
ENSRNOG00000045615	0	0.135858	-3.8e-06	2.55e-06	0.440844	NA	1
Rars1	0	0.135962	-2.19e-06	1.47e-06	0.440844	NA	1
B3galnt2	0	0.136175	-1.37e-06	9.22e-07	0.440844	NA	1
Ndufa2	0	0.136165	-3.43e-06	2.3e-06	0.440844	NA	1
Cyp51	1e-14	0.136354	-1.75e-06	1.17e-06	0.441215	NA	1
Dap	0	0.13722	1.41e-06	9.51e-07	0.443554	NA	1
Dlgap3	0	0.137438	-2.38e-06	1.6e-06	0.443949	NA	1
ENSRNOG00000003809	0	0.137534	-1.04e-06	6.98e-07	0.443976	NA	1
Ano4	0	0.137589	-1.35e-06	9.1e-07	0.443976	NA	1
Timm17a	0	0.137554	-1.93e-06	1.3e-06	0.443976	NA	1
Atp5f1b	0	0.13794	-1.19e-06	8.03e-07	0.444488	NA	1
Actg1	0	0.137858	-1.28e-06	8.62e-07	0.444488	NA	1
Dnajc15	0	0.137935	-2.19e-06	1.48e-06	0.444488	NA	1
Ankmy2	0	0.13806	1.39e-06	9.36e-07	0.444568	NA	1
Eif3m	0	0.138156	-1.75e-06	1.18e-06	0.444569	NA	1
Shc1	1.64e-14	0.138512	-1.34e-06	9.06e-07	0.445404	NA	1
Etv3	0	0.138562	-1.44e-06	9.73e-07	0.445404	NA	1
Ppp1r12b	3.07e-16	0.138607	-1.2e-06	8.09e-07	0.445404	NA	1
ENSRNOG00000037658	0	0.138663	1.59e-06	1.08e-06	0.445429	NA	1
Rtn4	0	0.138744	1.1e-06	7.43e-07	0.445534	NA	1
Mtdh	0	0.139108	-1.02e-06	6.87e-07	0.446549	NA	1
Ccdc88b	0	0.139181	-1.46e-06	9.89e-07	0.446629	NA	1
Osbp	0	0.139309	-1.42e-06	9.63e-07	0.446868	NA	1
ENSRNOG00000032922	0	0.139352	1.35e-06	9.13e-07	0.446868	NA	1
Car2	0	0.139411	-1.2e-06	8.15e-07	0.446878	NA	1
Sybu	0	0.139451	1.9e-06	1.29e-06	0.446878	NA	1
Mtmr7	1.51e-15	0.139509	1.57e-06	1.06e-06	0.446909	NA	1
Mars1	5.67e-15	0.139697	1.26e-06	8.53e-07	0.447205	NA	1
Nacc1	0	0.139697	1.52e-06	1.03e-06	0.447205	NA	1
Dnaaf9	4e-14	0.139872	1.17e-06	7.96e-07	0.447301	NA	1
Lnpk	4.11e-16	0.139788	-1.33e-06	9.02e-07	0.447301	NA	1
Ddx23	0	0.139927	1.4e-06	9.5e-07	0.447323	NA	1
Fez1	0	0.140185	-1.53e-06	1.04e-06	0.447839	NA	1
Derl2	0	0.140393	1.59e-06	1.08e-06	0.448042	NA	1
Tmem33	0	0.140319	1.36e-06	9.25e-07	0.448042	NA	1
Abitram	0	0.140483	6.14e-06	4.17e-06	0.448174	NA	1
Pip5k1a	0	0.140614	-1.21e-06	8.24e-07	0.44844	NA	1
Patl1	0	0.140932	1.36e-06	9.22e-07	0.44885	NA	1
Zfp217	0	0.140886	-1.28e-06	8.7e-07	0.44885	NA	1
Slc43a3	0	0.14097	1.5e-06	1.02e-06	0.44885	NA	1
Oaz1	0	0.140984	-1.22e-06	8.26e-07	0.44885	NA	1
Cpeb4	0	0.140899	9.19e-07	6.24e-07	0.44885	NA	1
Leng8	0	0.141173	1.1e-06	7.5e-07	0.44892	NA	1
Wnk1	0	0.141248	8.25e-07	5.61e-07	0.44892	NA	1
Cep290	0	0.141241	1.27e-06	8.61e-07	0.44892	NA	1
Tmem108	0	0.141193	-1.68e-06	1.14e-06	0.44892	NA	1
Tbl2	0	0.14119	-3.73e-06	2.54e-06	0.44892	NA	1
Pcif1	5.88e-15	0.141359	1.48e-06	1.01e-06	0.448964	NA	1
Nedd8	0	0.141317	-1.56e-06	1.06e-06	0.448964	NA	1
Tmem11	0	0.14152	1.49e-06	1.02e-06	0.449325	NA	1
Gnb5	0	0.141716	3.69e-06	2.51e-06	0.449792	NA	1
Pcca	0	0.142034	1.13e-06	7.66e-07	0.450648	NA	1
ENSRNOG00000070978	0	0.142224	1.36e-06	9.29e-07	0.450881	NA	1
Sbno1	0	0.142257	-1.11e-06	7.58e-07	0.450881	NA	1
Nfu1	0	0.142545	1.31e-06	8.92e-07	0.451498	NA	1
Cdin1	0	0.142681	-1.33e-06	9.08e-07	0.451773	NA	1
Apex1	9e-14	0.14285	-1.96e-06	1.34e-06	0.452154	NA	1
Ywhab	0	0.143128	1.15e-06	7.85e-07	0.452881	NA	1
Tmem144	0	0.143233	-1.57e-06	1.07e-06	0.45306	NA	1
Map1s	0	0.143293	1.66e-06	1.13e-06	0.453094	NA	1
Slc29a3	0	0.143902	-9.63e-07	6.59e-07	0.454866	NA	1
Ppa1	1e-14	0.144043	2.03e-06	1.39e-06	0.455156	NA	1
Nudt7	0	0.144175	2.63e-06	1.8e-06	0.455419	NA	1
Gnb1	0	0.14437	9.25e-07	6.34e-07	0.455878	NA	1
Cep120	1.2e-15	0.144544	-1.21e-06	8.3e-07	0.456275	NA	1
Gpr89b	0	0.144813	-1.4e-06	9.63e-07	0.456968	NA	1
ENSRNOG00000067560	0	0.14507	1.51e-06	1.04e-06	0.457622	NA	1
Ifnar2	6.57e-15	0.145216	-1.16e-06	7.97e-07	0.457927	NA	1
Slc50a1	0	0.145509	-1.67e-06	1.15e-06	0.458541	NA	1
Mrgprx3	1.63e-15	0.145563	-1.31e-06	9.01e-07	0.458555	NA	1
Zbtb43	9.01e-16	0.145665	4.46e-06	3.07e-06	0.458565	NA	1
Lrrc20	0	0.14566	-1.35e-06	9.27e-07	0.458565	NA	1
Rgs19	0	0.145841	1.34e-06	9.21e-07	0.458808	NA	1
Dnajc21	0	0.145979	1.55e-06	1.07e-06	0.459087	NA	1
Zwint	1e-14	0.146081	-1.18e-06	8.11e-07	0.459254	NA	1
Dcbld2	0	0.146144	-2.04e-06	1.4e-06	0.459296	NA	1
Ube2m	0	0.146475	-1.3e-06	8.93e-07	0.460179	NA	1
Smu1	1.37e-15	0.146916	1.42e-06	9.79e-07	0.46063	NA	1
Etv1	0	0.146898	-1.14e-06	7.88e-07	0.46063	NA	1
Anln	0	0.14676	1.66e-06	1.14e-06	0.46063	NA	1
Tent5a	0	0.14677	-1.5e-06	1.03e-06	0.46063	NA	1
Skp1	0	0.146892	-1.39e-06	9.6e-07	0.46063	NA	1
Tpr	8.92e-16	0.147332	-1.03e-06	7.13e-07	0.461352	NA	1
Tmed9	0	0.147281	-1.43e-06	9.84e-07	0.461352	NA	1
Clcn3	0	0.147345	-1.11e-06	7.67e-07	0.461352	NA	1
Ube2k	0	0.147923	1.03e-06	7.12e-07	0.463007	NA	1
Anapc2	0	0.14812	-1.46e-06	1.01e-06	0.463466	NA	1
Akna	0	0.148484	1.19e-06	8.26e-07	0.464136	NA	1
Akap8	9.91e-17	0.148448	1.12e-06	7.78e-07	0.464136	NA	1
Dlc1	0	0.148455	1.3e-06	8.99e-07	0.464136	NA	1
Anapc1	0	0.148622	1.23e-06	8.51e-07	0.464414	NA	1
Abhd17b	0	0.14875	1.25e-06	8.68e-07	0.464501	NA	1
Insyn1	2.73e-15	0.148748	5.13e-06	3.55e-06	0.464501	NA	1
Iqce	0	0.148956	-4.21e-06	2.91e-06	0.464987	NA	1
Casp4	0	0.149125	-1.24e-06	8.58e-07	0.465358	NA	1
Uvrag	0	0.149516	-8.94e-07	6.21e-07	0.465614	NA	1
Mosmo	0	0.149326	-1.2e-06	8.33e-07	0.465614	NA	1
Ms4a6bl.1	1.91e-16	0.149577	-5.16e-06	3.58e-06	0.465614	NA	1
Ajm1	0	0.149405	2.01e-06	1.39e-06	0.465614	NA	1
Usp3	0	0.149466	1.12e-06	7.76e-07	0.465614	NA	1
Aprt	4.49e-15	0.149608	3.13e-06	2.18e-06	0.465614	NA	1
Tex9	0	0.150283	-1.27e-06	8.84e-07	0.46756	NA	1
Abl1	0	0.150695	1.1e-06	7.68e-07	0.468525	NA	1
Tatdn1	0	0.151025	-1.51e-06	1.05e-06	0.469396	NA	1
Rap1b	0	0.151179	-1.03e-06	7.2e-07	0.469715	NA	1
Ndufb11	0	0.151234	-1.92e-06	1.34e-06	0.469731	NA	1
Chn1	0	0.151369	1.22e-06	8.53e-07	0.469992	NA	1
Pcdh15	2.78e-16	0.151504	1.36e-06	9.45e-07	0.470256	NA	1
Mcm3ap	0	0.151568	-1.25e-06	8.69e-07	0.470295	NA	1
Tpra1	5.8e-15	0.151637	1.47e-06	1.02e-06	0.470352	NA	1
Ticam2	0	0.151882	1.56e-06	1.09e-06	0.470954	NA	1
Pus7l	0	0.15198	1.3e-06	9.08e-07	0.471104	NA	1
Luc7l3	0	0.152046	-9.62e-07	6.72e-07	0.471149	NA	1
Tm6sf1	0	0.152265	-1.1e-06	7.69e-07	0.471597	NA	1
Arf5	0	0.152314	1.35e-06	9.4e-07	0.471597	NA	1
Cpsf3	3.07e-14	0.152343	-1.33e-06	9.32e-07	0.471597	NA	1
Smc3	0	0.152739	-1.18e-06	8.23e-07	0.47251	NA	1
Arid5b	0	0.152711	1.22e-06	8.53e-07	0.47251	NA	1
Vezt	0	0.152996	1.44e-06	1.01e-06	0.473147	NA	1
Prex2	0	0.153091	-1.99e-06	1.39e-06	0.473162	NA	1
Ppm1b	0	0.153103	-1.15e-06	8.05e-07	0.473162	NA	1
Tsga10	0	0.153358	-1.22e-06	8.58e-07	0.473637	NA	1
Lcor	0	0.153457	-9.59e-07	6.72e-07	0.473782	NA	1
Il15ra	0	0.15359	1.19e-06	8.33e-07	0.473977	NA	1
Calr	0	0.153622	-1.11e-06	7.77e-07	0.473977	NA	1
Yars2	0	0.153733	2.32e-06	1.63e-06	0.474162	NA	1
Exoc7	0	0.153854	1.93e-06	1.35e-06	0.47435	NA	1
Strn	4e-14	0.15403	1.14e-06	8e-07	0.474449	NA	1
Tent4b	7.55e-15	0.154464	-1.21e-06	8.47e-07	0.475627	NA	1
Dnajc3	4e-14	0.15456	1.33e-06	9.33e-07	0.475767	NA	1
Mcph1	0	0.154972	1.63e-06	1.15e-06	0.476719	NA	1
Nsg2	0	0.155188	1.31e-06	9.23e-07	0.477067	NA	1
Appbp2	0	0.155325	-1.15e-06	8.12e-07	0.477331	NA	1
Ngly1	4.72e-16	0.155466	-1.16e-06	8.16e-07	0.477606	NA	1
Sh3bp1	0	0.155684	1.37e-06	9.63e-07	0.478115	NA	1
Apobec3	3.01e-16	0.155876	7.11e-06	5.01e-06	0.478392	NA	1
Vegfb	0	0.156099	-1.34e-06	9.48e-07	0.4786	NA	1
Cul2	0	0.156071	1.24e-06	8.77e-07	0.4786	NA	1
Bag4	0	0.156355	-5.28e-06	3.73e-06	0.47907	NA	1
Scd2	0	0.156498	-1.06e-06	7.45e-07	0.479349	NA	1
Tmlhe	0	0.156726	-1.35e-06	9.57e-07	0.479889	NA	1
Arhgap18	0	0.156958	-1.17e-06	8.29e-07	0.480284	NA	1
Smc2	0	0.157049	-1.24e-06	8.79e-07	0.480404	NA	1
R3hdm4	6.23e-17	0.15727	1.71e-06	1.21e-06	0.480673	NA	1
Pgap1	0	0.15732	1.1e-06	7.79e-07	0.480673	NA	1
Nek3	0	0.157226	2.07e-06	1.46e-06	0.480673	NA	1
ENSRNOG00000064749	1.02e-15	0.157396	-1.3e-06	9.2e-07	0.480673	NA	1
Zfp605	0	0.157539	1.86e-06	1.32e-06	0.480793	NA	1
Pqbp1	0	0.157609	-2.45e-06	1.73e-06	0.48085	NA	1
Fxn	0	0.158078	-1.74e-06	1.23e-06	0.481648	NA	1
Nfia	0	0.158054	-7.56e-07	5.36e-07	0.481648	NA	1
Nemp1	0	0.158048	-5.52e-06	3.91e-06	0.481648	NA	1
Srsf4	0	0.158345	-1.13e-06	7.99e-07	0.482146	NA	1
Spast	5.45e-15	0.158301	1.09e-06	7.69e-07	0.482146	NA	1
Ppme1	0	0.158409	1.39e-06	9.85e-07	0.482168	NA	1
Mical1	5.22e-16	0.158456	2.1e-06	1.49e-06	0.482168	NA	1
ENSRNOG00000067302	5.94e-16	0.158525	-1.29e-06	9.13e-07	0.48222	NA	1
Rab8b	0	0.158773	-1.13e-06	8.04e-07	0.482817	NA	1
AABR07039210.1	0	0.158829	-1.18e-06	8.36e-07	0.482826	NA	1
Ly6h	0	0.15888	-1.52e-06	1.08e-06	0.482826	NA	1
Rabl6	0	0.159193	1.17e-06	8.31e-07	0.483091	NA	1
Luzp1	0	0.159228	1.32e-06	9.41e-07	0.483091	NA	1
Lpgat1	1.13e-13	0.159202	-1.28e-06	9.09e-07	0.483091	NA	1
Palldl1	0	0.159087	-1.33e-06	9.44e-07	0.483091	NA	1
Clip2	0	0.159061	-1.13e-06	8.02e-07	0.483091	NA	1
Pdcd11	0	0.1595	-1.19e-06	8.46e-07	0.483602	NA	1
Fam13a	0	0.159686	-1.34e-06	9.56e-07	0.484006	NA	1
Anxa6	1e-14	0.159808	-3.55e-06	2.52e-06	0.484219	NA	1
Acvr2a	0	0.160001	-1.3e-06	9.28e-07	0.484487	NA	1
Dis3	0	0.159959	-1.49e-06	1.06e-06	0.484487	NA	1
Bms1	0	0.160126	-1.28e-06	9.13e-07	0.484708	NA	1
AABR07034438.1	0	0.160353	1.08e-06	7.67e-07	0.485079	NA	1
Sp3	3.16e-15	0.160616	1.08e-06	7.71e-07	0.485402	NA	1
Snapc3	0	0.160679	1.12e-06	7.96e-07	0.485434	NA	1
Dbp	0	0.160749	-3.05e-06	2.17e-06	0.485487	NA	1
ENSRNOG00000066618	0	0.160894	1.47e-06	1.05e-06	0.485766	NA	1
Itgb1bp1	0	0.161031	1.67e-06	1.19e-06	0.48593	NA	1
Nudt12	0	0.161052	2.72e-06	1.94e-06	0.48593	NA	1
Riok3	3.76e-15	0.161139	1.02e-06	7.3e-07	0.486034	NA	1
Zfp260	0	0.161357	-1.45e-06	1.03e-06	0.48607	NA	1
Akap5	0	0.161409	2.09e-06	1.49e-06	0.48607	NA	1
Spice1	1.46e-16	0.161217	2.06e-06	1.47e-06	0.48607	NA	1
Ddx19a	0	0.161381	-2.18e-06	1.56e-06	0.48607	NA	1
Isca2	8e-16	0.161623	-2.35e-06	1.68e-06	0.486387	NA	1
Dnm2	0	0.161854	-9.19e-07	6.57e-07	0.486767	NA	1
Dhx36	0	0.162183	9.7e-07	6.94e-07	0.486843	NA	1
ENSRNOG00000039576	0	0.16222	-4.52e-06	3.23e-06	0.486843	NA	1
Atp2c1	0	0.162106	1.02e-06	7.33e-07	0.486843	NA	1
Fbxo38	1e-14	0.162246	1.22e-06	8.74e-07	0.486843	NA	1
Ptcd1	0	0.162067	2.04e-06	1.46e-06	0.486843	NA	1
Ube2h	0	0.162463	8.53e-07	6.11e-07	0.487336	NA	1
Npc2	0	0.162738	-8.93e-07	6.39e-07	0.488005	NA	1
Bcar3	0	0.162943	9.71e-07	6.96e-07	0.488303	NA	1
Srp14	0	0.162932	-1.45e-06	1.04e-06	0.488303	NA	1
Krit1	0	0.163026	-1.09e-06	7.8e-07	0.488395	NA	1
Rpp40	0	0.163634	-5.29e-06	3.8e-06	0.489899	NA	1
Col15a1	0	0.163838	1.65e-06	1.19e-06	0.490323	NA	1
Pik3c3	0	0.163881	1.38e-06	9.89e-07	0.490323	NA	1
Zfand4	0	0.164152	-1.71e-06	1.23e-06	0.490838	NA	1
Chmp2a	0	0.164251	1.59e-06	1.15e-06	0.490958	NA	1
Tmem143	3.61e-16	0.164585	3.02e-06	2.18e-06	0.491552	NA	1
Plrg1	0	0.164662	3.49e-06	2.51e-06	0.491552	NA	1
Cntn3	0	0.164761	-5.4e-06	3.89e-06	0.49169	NA	1
Ube2d3	0	0.164821	-1.08e-06	7.8e-07	0.491711	NA	1
Clasp1	0	0.164995	-1.07e-06	7.67e-07	0.491933	NA	1
Tubb5	0	0.165209	-1.18e-06	8.49e-07	0.492079	NA	1
Trim25	0	0.165355	-1.3e-06	9.36e-07	0.492354	NA	1
Rps11	0	0.165542	-1.24e-06	8.93e-07	0.492754	NA	1
Gnai2	0	0.16566	-1.09e-06	7.87e-07	0.492947	NA	1
AABR07045431.1	3.04e-17	0.165905	1.66e-06	1.2e-06	0.493269	NA	1
Denr	0	0.165927	1.2e-06	8.66e-07	0.493269	NA	1
Plekha8	0	0.166078	1.76e-06	1.27e-06	0.493557	NA	1
Zfyve21	0	0.166225	-3.4e-06	2.45e-06	0.49368	NA	1
RGD1597339	0	0.166426	2.38e-06	1.72e-06	0.494119	NA	1
Prep	0	0.166666	1.37e-06	9.89e-07	0.494674	NA	1
Nfatc2	0	0.166726	9.58e-07	6.93e-07	0.494693	NA	1
Pmepa1	0	0.166903	9.98e-07	7.22e-07	0.495062	NA	1
Ptpn9	0	0.16739	-1.09e-06	7.9e-07	0.495873	NA	1
ENSRNOG00000003209	3.11e-16	0.16739	-3.26e-06	2.36e-06	0.495873	NA	1
Ppp2r2b	0	0.167384	1.21e-06	8.79e-07	0.495873	NA	1
Ciao1	0	0.167562	-2.15e-06	1.56e-06	0.496029	NA	1
Larp1	0	0.167603	-1.06e-06	7.7e-07	0.496029	NA	1
Adk	0	0.167594	1.05e-06	7.58e-07	0.496029	NA	1
Vti1a	0	0.167777	-8.85e-07	6.41e-07	0.496233	NA	1
Hecw2	0	0.167779	-1.51e-06	1.09e-06	0.496233	NA	1
Stk17b	0	0.167856	-1.42e-06	1.03e-06	0.496303	NA	1
RGD1359158	0	0.168141	-1.42e-06	1.03e-06	0.496389	NA	1
Zwilch	6.72e-16	0.168058	2.14e-06	1.55e-06	0.496389	NA	1
Gk5	0	0.168152	-2.17e-06	1.57e-06	0.496389	NA	1
Zfp62	0	0.168035	-1.14e-06	8.29e-07	0.496389	NA	1
Jund	0	0.167999	-5.58e-06	4.05e-06	0.496389	NA	1
Pus3	0	0.168268	-1.61e-06	1.17e-06	0.496572	NA	1
ENSRNOG00000000869	0	0.168352	1.11e-06	8.08e-07	0.496615	NA	1
Fnta	0	0.16839	1.34e-06	9.75e-07	0.496615	NA	1
Ppp6r3	4.52e-15	0.16888	-1.06e-06	7.71e-07	0.497745	NA	1
Ninj2	0	0.168878	1.61e-06	1.17e-06	0.497745	NA	1
Nudt2	0	0.169219	1.57e-06	1.14e-06	0.498428	NA	1
Tent2	0	0.169424	1.01e-06	7.32e-07	0.498727	NA	1
Gtf2b	0	0.169666	-1.56e-06	1.13e-06	0.49927	NA	1
Dagla	0	0.170316	1.15e-06	8.4e-07	0.499293	NA	1
Cracdl	0	0.17026	2.79e-06	2.03e-06	0.499293	NA	1
Ubald2	0	0.170316	3.36e-06	2.45e-06	0.499293	NA	1
Pi4k2b	0	0.169931	1.45e-06	1.05e-06	0.499293	NA	1
Nf2	0	0.170241	-1.05e-06	7.67e-07	0.499293	NA	1
Synpr	0	0.17026	2.13e-06	1.55e-06	0.499293	NA	1
Ap1g2	0	0.170082	-1.62e-06	1.18e-06	0.499293	NA	1
Mapk4	0	0.170269	1.89e-06	1.38e-06	0.499293	NA	1
Tecr	0	0.170318	1.16e-06	8.45e-07	0.499293	NA	1
Chm	0	0.1704	-1.16e-06	8.43e-07	0.499375	NA	1
Tmem263	3.91e-16	0.170746	6.53e-06	4.77e-06	0.500072	NA	1
Klhl20	0	0.170893	-1.29e-06	9.42e-07	0.500347	NA	1
Secisbp2	0	0.171	1.15e-06	8.43e-07	0.5005	NA	1
Etv6	0	0.171617	7.5e-07	5.49e-07	0.501992	NA	1
Iqsec2	0	0.171769	-1.1e-06	8.05e-07	0.502119	NA	1
Arhgap39	0	0.171739	9.39e-07	6.87e-07	0.502119	NA	1
Ablim2	0	0.171851	-2.7e-06	1.98e-06	0.502201	NA	1
Agap3	0	0.172152	1.11e-06	8.12e-07	0.502765	NA	1
Sec23a	1.43e-16	0.172653	1.31e-06	9.59e-07	0.503752	NA	1
Dhrs7b	0	0.172803	-1.41e-06	1.03e-06	0.503905	NA	1
Slc35b3	0	0.172868	1.36e-06	9.98e-07	0.503905	NA	1
Phax	0	0.172814	1.37e-06	1e-06	0.503905	NA	1
Slc25a44	0	0.173038	2.85e-06	2.09e-06	0.504082	NA	1
Tbc1d5	0	0.173	6.66e-07	4.89e-07	0.504082	NA	1
Zc2hc1a	0	0.173381	1.48e-06	1.09e-06	0.504609	NA	1
Snupn	0	0.173343	1.69e-06	1.24e-06	0.504609	NA	1
Lasp1	2.27e-14	0.173278	-1.1e-06	8.06e-07	0.504609	NA	1
ENSRNOG00000058030	0	0.173854	2.7e-06	1.99e-06	0.504692	NA	1
Ampd3	0	0.173899	1.38e-06	1.01e-06	0.504692	NA	1
Wdr47	0	0.17386	1.36e-06	9.99e-07	0.504692	NA	1
Mrps35	0	0.173519	1.48e-06	1.09e-06	0.504692	NA	1
Pbx3	0	0.173672	1.09e-06	8.01e-07	0.504692	NA	1
Nfyc	1.31e-17	0.173487	1.09e-06	8.03e-07	0.504692	NA	1
Kpna3	0	0.173838	-1.18e-06	8.71e-07	0.504692	NA	1
Tbc1d23	0	0.173738	-1.12e-06	8.26e-07	0.504692	NA	1
Cd47	0	0.173574	9.59e-07	7.04e-07	0.504692	NA	1
Orc3	0	0.173975	-1.14e-06	8.4e-07	0.504757	NA	1
Ints4	2.5e-15	0.174415	-1.24e-06	9.15e-07	0.505875	NA	1
Maea	0	0.17464	1.19e-06	8.75e-07	0.506071	NA	1
Oxsm	0	0.174607	-6.2e-06	4.56e-06	0.506071	NA	1
Chmp7	0	0.174998	-1.74e-06	1.28e-06	0.506933	NA	1
Pde8b	1.75e-15	0.175273	1.72e-06	1.27e-06	0.507444	NA	1
Cyp2u1	1e-14	0.175284	1.65e-06	1.22e-06	0.507444	NA	1
Pex7	0	0.175358	-1.78e-06	1.31e-06	0.507502	NA	1
Scamp2	0	0.175646	-1.12e-06	8.25e-07	0.508175	NA	1
Bmi1	0	0.175819	1.48e-06	1.1e-06	0.508517	NA	1
Lrrn1	0	0.175991	5.94e-06	4.39e-06	0.508698	NA	1
Blvra	0	0.175961	-1.98e-06	1.46e-06	0.508698	NA	1
Ap3s1	4.28e-17	0.176113	1.37e-06	1.01e-06	0.508734	NA	1
Git1	0	0.176343	1.26e-06	9.34e-07	0.508924	NA	1
Macrod1	0	0.17658	1.3e-06	9.61e-07	0.509394	NA	1
Stx18	0	0.176615	1.33e-06	9.81e-07	0.509394	NA	1
Ube2v2	0	0.176867	-1.2e-06	8.88e-07	0.509961	NA	1
Tspan9	0	0.176947	1.3e-06	9.66e-07	0.510033	NA	1
Rpl7l1	0	0.17732	1.54e-06	1.14e-06	0.51095	NA	1
Snx24	0	0.177652	-9.85e-07	7.31e-07	0.511588	NA	1
Tmigd3	0	0.178107	1.13e-06	8.41e-07	0.512582	NA	1
Cldn11	0	0.178614	-1.21e-06	8.97e-07	0.513135	NA	1
Sdcbp	0	0.178617	-1.2e-06	8.94e-07	0.513135	NA	1
Arl8a	0	0.178376	1.33e-06	9.9e-07	0.513135	NA	1
Zfp414	0	0.178703	1.52e-06	1.13e-06	0.513159	NA	1
Brcc3	0	0.178749	-1.4e-06	1.04e-06	0.513159	NA	1
Stt3a	0	0.179057	-1.21e-06	9.01e-07	0.513884	NA	1
Znrf1	6.17e-15	0.179122	-9.65e-07	7.18e-07	0.51391	NA	1
Ch25h	0	0.179256	1.34e-06	9.99e-07	0.513915	NA	1
Tmem248	0	0.179289	1.32e-06	9.83e-07	0.513915	NA	1
Csde1	1e-14	0.179492	-1.08e-06	8.05e-07	0.514338	NA	1
Sdhb	2.2e-15	0.179696	-1e-06	7.48e-07	0.514389	NA	1
Memo1	6.92e-15	0.179732	9.65e-07	7.19e-07	0.514389	NA	1
Gtpbp2	7.22e-17	0.179695	1.25e-06	9.32e-07	0.514389	NA	1
ENSRNOG00000024567	0	0.179724	6.1e-06	4.55e-06	0.514389	NA	1
Magoh	0	0.179917	5.65e-06	4.21e-06	0.514601	NA	1
Clpx	0	0.179901	1.21e-06	9.01e-07	0.514601	NA	1
ENSRNOG00000014851	4.21e-16	0.180196	-1.11e-06	8.25e-07	0.51489	NA	1
Eml6	0	0.180113	1.09e-06	8.13e-07	0.51489	NA	1
Cpne5	0	0.180218	3.28e-06	2.45e-06	0.51489	NA	1
Fhit	0	0.180352	7.75e-07	5.78e-07	0.514894	NA	1
Hdac2	0	0.180336	1.19e-06	8.92e-07	0.514894	NA	1
Serpini1	0	0.180439	-1.26e-06	9.4e-07	0.514987	NA	1
Cdca7	0	0.18077	1.65e-06	1.23e-06	0.515139	NA	1
Fam207a	0	0.180711	-1.31e-06	9.8e-07	0.515139	NA	1
Edrf1	0	0.181018	1.21e-06	9.07e-07	0.515372	NA	1
Mef2d	0	0.180961	-1.18e-06	8.82e-07	0.515372	NA	1
ENSRNOG00000032195	0	0.181017	-1.18e-06	8.83e-07	0.515372	NA	1
Rbm27	0	0.181123	1.13e-06	8.43e-07	0.515514	NA	1
Camk2d	0	0.181351	-6.81e-07	5.09e-07	0.516004	NA	1
Ccdc32	0	0.181467	2.45e-06	1.83e-06	0.516175	NA	1
Zfp451	4e-14	0.181772	1.09e-06	8.14e-07	0.516758	NA	1
ENSRNOG00000006030	0	0.182004	1.29e-06	9.68e-07	0.516938	NA	1
Parp11	0	0.182013	-1.72e-06	1.29e-06	0.516938	NA	1
Hist1h2an	0	0.181948	-3.37e-06	2.52e-06	0.516938	NA	1
Rfx4	0	0.182237	2.98e-06	2.24e-06	0.516942	NA	1
Rangap1	0	0.18218	-1.45e-06	1.09e-06	0.516942	NA	1
Ksr1	0	0.182193	8.92e-07	6.69e-07	0.516942	NA	1
Sacs	0	0.182234	1.27e-06	9.51e-07	0.516942	NA	1
Apobr	4.34e-16	0.18246	6.07e-06	4.55e-06	0.516981	NA	1
ENSRNOG00000037076	0	0.182355	-3.94e-06	2.95e-06	0.516981	NA	1
Ppp2r5c	2.37e-15	0.182474	-9.15e-07	6.87e-07	0.516981	NA	1
Nol7	0	0.182467	-1.27e-06	9.55e-07	0.516981	NA	1
Gpaa1	0	0.18281	-2.26e-06	1.7e-06	0.517619	NA	1
Hadhb	1.55e-15	0.182941	-1.24e-06	9.33e-07	0.517833	NA	1
ENSRNOG00000062438	0	0.183213	-4.77e-06	3.59e-06	0.518443	NA	1
Smc5	0	0.183542	1.03e-06	7.73e-07	0.519057	NA	1
Orai2	0	0.183803	1.34e-06	1.01e-06	0.519637	NA	1
Zc3h15	0	0.183952	1.14e-06	8.56e-07	0.519901	NA	1
Stx7	0	0.18403	-9.02e-07	6.79e-07	0.519962	NA	1
Rbks	0	0.184175	-1.15e-06	8.65e-07	0.520215	NA	1
ENSRNOG00000060956	0	0.184626	-1.18e-06	8.92e-07	0.521155	NA	1
AABR07022144.1	0	0.184676	1.54e-06	1.16e-06	0.521155	NA	1
Neto1	0	0.184645	1.39e-06	1.05e-06	0.521155	NA	1
Fxyd6	0	0.184812	-2.82e-06	2.13e-06	0.521378	NA	1
Foxo3	0	0.18508	1.01e-06	7.61e-07	0.52182	NA	1
ENSRNOG00000053813	0	0.185455	-1.56e-06	1.18e-06	0.522085	NA	1
Rac2	3.12e-16	0.185438	-4.63e-06	3.49e-06	0.522085	NA	1
Sparcl1	0	0.185377	-1.29e-06	9.73e-07	0.522085	NA	1
Lonrf1	0	0.185356	2.45e-06	1.85e-06	0.522085	NA	1
Mrpl21	0	0.185593	3.25e-06	2.46e-06	0.522193	NA	1
Nup210	0	0.185606	2e-06	1.51e-06	0.522193	NA	1
Plk2	1e-14	0.18568	-1.64e-06	1.24e-06	0.522243	NA	1
Exoc6	0	0.185797	9.38e-07	7.09e-07	0.522325	NA	1
Dynlrb1	0	0.186014	-1.36e-06	1.03e-06	0.522325	NA	1
Gins4	0	0.185948	2.86e-06	2.16e-06	0.522325	NA	1
Chchd10	0	0.185942	1.24e-06	9.38e-07	0.522325	NA	1
ENSRNOG00000024801	0	0.186633	-1.82e-06	1.38e-06	0.523498	NA	1
Cln8	0	0.186625	1.59e-06	1.2e-06	0.523498	NA	1
Ciao2b	0	0.186693	2.28e-06	1.72e-06	0.523507	NA	1
Pycard	0	0.187044	-1.12e-06	8.47e-07	0.524334	NA	1
Grm3	0	0.187584	1.1e-06	8.32e-07	0.525687	NA	1
Tlr2	0	0.18794	-1.08e-06	8.23e-07	0.52574	NA	1
Ppp6c	0	0.18799	-1.16e-06	8.8e-07	0.52574	NA	1
Gne	0	0.187761	1.25e-06	9.49e-07	0.52574	NA	1
Ric8b	0	0.187999	-1.08e-06	8.2e-07	0.52574	NA	1
Ddx52	0	0.187966	1.36e-06	1.03e-06	0.52574	NA	1
Rpl23	5.15e-15	0.187732	-1.17e-06	8.92e-07	0.52574	NA	1
Tcn2	0	0.188143	1.39e-06	1.05e-06	0.525985	NA	1
Lnpep	0	0.188784	-9.23e-07	7.02e-07	0.526745	NA	1
Usp53	0	0.188832	-4.99e-06	3.8e-06	0.526745	NA	1
Grm7	0	0.188868	1.08e-06	8.25e-07	0.526745	NA	1
ENSRNOG00000000879	0	0.188697	1.87e-06	1.43e-06	0.526745	NA	1
Mterf3	0	0.188846	1.3e-06	9.91e-07	0.526745	NA	1
Aff4	0	0.188502	9.61e-07	7.31e-07	0.526745	NA	1
Lmln2	0	0.188688	-6.63e-06	5.05e-06	0.526745	NA	1
Slc8a2	0	0.188967	1.81e-06	1.38e-06	0.526862	NA	1
Mms19	0	0.18908	1.07e-06	8.13e-07	0.527019	NA	1
Map1b	0	0.189176	-1.1e-06	8.37e-07	0.527127	NA	1
Slc2a3	0	0.189522	-2.69e-06	2.05e-06	0.527935	NA	1
Hacl1	0	0.190123	-1.64e-06	1.25e-06	0.52929	NA	1
Cyp27a1	0	0.190323	3.15e-06	2.4e-06	0.529535	NA	1
Smg6	1.58e-15	0.190325	-8.48e-07	6.48e-07	0.529535	NA	1
Tardbp	0	0.19093	1.09e-06	8.35e-07	0.530901	NA	1
Hibadh	0	0.191289	-1.1e-06	8.42e-07	0.531741	NA	1
Arrb2	0	0.191421	1.28e-06	9.79e-07	0.531947	NA	1
Ctnnb1	0	0.191892	-1.08e-06	8.25e-07	0.532937	NA	1
Uchl1	0	0.191952	-1.24e-06	9.53e-07	0.532944	NA	1
Cdc40	9.97e-18	0.192034	1.2e-06	9.2e-07	0.533013	NA	1
Haus5	0	0.192454	-3.15e-06	2.42e-06	0.533595	NA	1
Cd302	0	0.192344	1e-06	7.68e-07	0.533595	NA	1
Mfsd14b	1.23e-15	0.192442	-1.18e-06	9.02e-07	0.533595	NA	1
Malsu1	0	0.192598	-2.09e-06	1.6e-06	0.533773	NA	1
Rex2	0	0.192683	-1.8e-06	1.38e-06	0.533773	NA	1
Sirt6	7.05e-16	0.19271	2.85e-06	2.19e-06	0.533773	NA	1
Spata13	1.74e-15	0.192897	-1.11e-06	8.49e-07	0.533819	NA	1
Tomm70	0	0.192899	-1.22e-06	9.34e-07	0.533819	NA	1
Trrap	4e-14	0.192976	1.04e-06	8.01e-07	0.533874	NA	1
Prag1	0	0.193059	-1.1e-06	8.45e-07	0.533943	NA	1
Ythdf3	0	0.193356	1.02e-06	7.88e-07	0.533964	NA	1
Lrig2	0	0.193249	1.07e-06	8.24e-07	0.533964	NA	1
ENSRNOG00000030622	0	0.193521	-1.31e-06	1.01e-06	0.533964	NA	1
ENSRNOG00000003622	0	0.193343	5.89e-06	4.53e-06	0.533964	NA	1
Cep295	0	0.193526	-1.42e-06	1.09e-06	0.533964	NA	1
Tmem175	0	0.19331	-1.11e-06	8.56e-07	0.533964	NA	1
Commd3	4.28e-16	0.193518	1.12e-06	8.63e-07	0.533964	NA	1
Galnt1	0	0.1934	1.13e-06	8.65e-07	0.533964	NA	1
Fam20b	0	0.193693	-1.21e-06	9.28e-07	0.534267	NA	1
Rybp	0	0.19382	-1.08e-06	8.28e-07	0.534457	NA	1
Gpx1	0	0.193948	1.56e-06	1.2e-06	0.534651	NA	1
Brd4	0	0.194029	9.06e-07	6.97e-07	0.534717	NA	1
Dtd1	0	0.19415	1.29e-06	9.97e-07	0.534892	NA	1
ENSRNOG00000063153	0	0.194305	3.14e-06	2.42e-06	0.535024	NA	1
Canx	0	0.194313	-9.43e-07	7.27e-07	0.535024	NA	1
Taf11	0	0.194508	2.84e-06	2.19e-06	0.535341	NA	1
Polr2b	7.02e-17	0.194809	1.28e-06	9.86e-07	0.535914	NA	1
Ifih1	0	0.194906	1.38e-06	1.07e-06	0.536019	NA	1
Ola1	0	0.194996	-1.06e-06	8.17e-07	0.536024	NA	1
Psme3ip1	0	0.195023	-1.31e-06	1.01e-06	0.536024	NA	1
Stard7	0	0.195355	1.2e-06	9.24e-07	0.536779	NA	1
Snw1	0	0.195586	-1.3e-06	1.01e-06	0.537253	NA	1
Zfand5	0	0.195799	-1.13e-06	8.75e-07	0.53768	NA	1
Banf1	0	0.196092	-5.06e-06	3.92e-06	0.538144	NA	1
Usp40	0	0.19615	9.46e-07	7.32e-07	0.538144	NA	1
Desi2	0	0.196199	1.06e-06	8.19e-07	0.538144	NA	1
Arhgdib	0	0.196295	-1.1e-06	8.48e-07	0.538247	NA	1
Pde6d	0	0.196389	1.12e-06	8.68e-07	0.538345	NA	1
Gpatch11	0	0.196575	-1.93e-06	1.49e-06	0.538537	NA	1
Ireb2	0	0.196565	-1.02e-06	7.87e-07	0.538537	NA	1
Haus1	0	0.19678	2.66e-06	2.06e-06	0.538941	NA	1
Pnrc2	1.35e-14	0.197221	-1.14e-06	8.86e-07	0.539511	NA	1
Tfdp2	1.6e-15	0.197101	-1.16e-06	8.96e-07	0.539511	NA	1
Cfap97	0	0.197207	1.24e-06	9.59e-07	0.539511	NA	1
Chd2	1.63e-16	0.197365	-8.65e-07	6.71e-07	0.539608	NA	1
Usp9x	0	0.19743	8.22e-07	6.37e-07	0.539608	NA	1
Samsn1	0	0.197552	-2.01e-06	1.56e-06	0.539782	NA	1
Cep70	4e-14	0.197695	1.32e-06	1.02e-06	0.540015	NA	1
Cycs	0	0.198156	5.25e-06	4.08e-06	0.540049	NA	1
Stard9	0	0.198086	1.85e-06	1.44e-06	0.540049	NA	1
Nrbp1	0	0.198046	1.33e-06	1.03e-06	0.540049	NA	1
Tbc1d22a	0	0.198092	-9.72e-07	7.56e-07	0.540049	NA	1
Dst	0	0.198001	5.72e-07	4.44e-07	0.540049	NA	1
Adarb2	0	0.198173	6.91e-07	5.37e-07	0.540049	NA	1
Pdia5	0	0.198061	-1.21e-06	9.44e-07	0.540049	NA	1
Spata2L	0	0.198065	-1.33e-06	1.03e-06	0.540049	NA	1
Tmem184b	4e-14	0.19832	1.14e-06	8.84e-07	0.540292	NA	1
Rab3gap2	4e-14	0.198427	-9.86e-07	7.67e-07	0.540362	NA	1
Brinp2	0	0.19852	9.24e-07	7.19e-07	0.540362	NA	1
Coro1c	0	0.19847	-1.05e-06	8.18e-07	0.540362	NA	1
Fhip2b	0	0.198637	1.3e-06	1.01e-06	0.54052	NA	1
Trappc3	0	0.198776	-1.32e-06	1.03e-06	0.54074	NA	1
Bnip3	0	0.198953	3.71e-06	2.89e-06	0.540906	NA	1
Dpysl3	1.13e-13	0.198897	6.34e-06	4.93e-06	0.540906	NA	1
Pdcd2	0	0.199125	1.23e-06	9.55e-07	0.541214	NA	1
Qars1	4e-14	0.199672	-4.6e-06	3.58e-06	0.542226	NA	1
Usp34	0	0.199732	7.93e-07	6.18e-07	0.542229	NA	1
Atl2	0	0.199824	-1.13e-06	8.78e-07	0.542322	NA	1
Pkn1	0	0.200291	9.75e-07	7.61e-07	0.543271	NA	1
Tubgcp5	6.44e-16	0.200369	1.09e-06	8.47e-07	0.543323	NA	1
Ccdc137	0	0.200579	-1.46e-06	1.14e-06	0.543629	NA	1
Herc2	0	0.200729	-9.36e-07	7.32e-07	0.543682	NA	1
Paip1	0	0.201028	1.11e-06	8.68e-07	0.543682	NA	1
Atp2b2	0	0.200991	1.36e-06	1.06e-06	0.543682	NA	1
Ankrd17	0	0.200928	-8.47e-07	6.62e-07	0.543682	NA	1
Stk24	0	0.20076	1.11e-06	8.67e-07	0.543682	NA	1
P2rx7	0	0.200844	-6.33e-07	4.95e-07	0.543682	NA	1
Cib1	0	0.201141	-1.15e-06	9.02e-07	0.543708	NA	1
Lrrc7	0	0.201203	1.04e-06	8.17e-07	0.543708	NA	1
Phf12	0	0.201213	-9.79e-07	7.66e-07	0.543708	NA	1
Sos2	0	0.201599	-9.89e-07	7.74e-07	0.54383	NA	1
Srcin1	0	0.20148	1.75e-06	1.37e-06	0.54383	NA	1
Rnf170	0	0.201579	-1.2e-06	9.4e-07	0.54383	NA	1
Uhrf1bp1	1e-14	0.201609	9.25e-07	7.25e-07	0.54383	NA	1
Abcb1b	0	0.201976	-1.01e-06	7.95e-07	0.544503	NA	1
Sfmbt1	0	0.202238	1.1e-06	8.62e-07	0.54505	NA	1
Sh3glb2	0	0.202474	-3.19e-06	2.5e-06	0.545484	NA	1
Idua	0	0.202516	1.24e-06	9.71e-07	0.545484	NA	1
Rpl34	0	0.202688	1.26e-06	9.9e-07	0.54563	NA	1
Ecpas	0	0.202681	-8.62e-07	6.76e-07	0.54563	NA	1
Vamp3	2.84e-15	0.202759	-1.52e-06	1.2e-06	0.545665	NA	1
Nr1h2	0	0.203433	1.77e-06	1.39e-06	0.547318	NA	1
AC125757.1	0	0.203583	-1.34e-06	1.05e-06	0.547405	NA	1
Anapc5	0	0.203553	-1.08e-06	8.5e-07	0.547405	NA	1
Asap1	0	0.203862	7.31e-07	5.75e-07	0.547724	NA	1
Tmem26	1e-14	0.203996	2.58e-06	2.03e-06	0.547724	NA	1
Ccdc138	4e-14	0.203972	2.2e-06	1.73e-06	0.547724	NA	1
Tent5c	5.62e-15	0.204388	1.17e-06	9.26e-07	0.548299	NA	1
Ino80	0	0.20455	-9.64e-07	7.6e-07	0.548576	NA	1
Sptlc2	0	0.204827	-1.03e-06	8.1e-07	0.54916	NA	1
Clec4a3	4e-14	0.205047	-1.15e-06	9.1e-07	0.549289	NA	1
Dstyk	0	0.205113	1.19e-06	9.41e-07	0.549294	NA	1
Slc5a6	0	0.205209	-1.66e-06	1.31e-06	0.549392	NA	1
Zfp251	0	0.205313	-1.19e-06	9.43e-07	0.549511	NA	1
Aar2	0	0.205851	-2.03e-06	1.6e-06	0.550636	NA	1
Gramd2b	0	0.206334	-1.42e-06	1.12e-06	0.551769	NA	1
Klhl18	0	0.206437	-9.86e-07	7.81e-07	0.551805	NA	1
Nmral1	0	0.206492	6.47e-06	5.13e-06	0.551805	NA	1
Kars	1.9e-15	0.206526	-1.41e-06	1.12e-06	0.551805	NA	1
Fam219b	0	0.206676	1.55e-06	1.22e-06	0.552048	NA	1
ENSRNOG00000068622	0	0.206756	-2.73e-06	2.16e-06	0.552101	NA	1
Sorbs1	0	0.207036	1.33e-06	1.05e-06	0.552388	NA	1
Ank2	0	0.207017	1.07e-06	8.46e-07	0.552388	NA	1
Rftn2	0	0.207101	1.26e-06	9.95e-07	0.552388	NA	1
Tlr3	7.01e-16	0.207624	9.85e-07	7.82e-07	0.553475	NA	1
Polk	1e-14	0.207716	-1.15e-06	9.17e-07	0.553551	NA	1
Dcp1b	0	0.208028	1.15e-06	9.17e-07	0.55393	NA	1
Cbx1	0	0.208037	-1.04e-06	8.27e-07	0.55393	NA	1
Fgf14	0	0.207982	9.92e-07	7.88e-07	0.55393	NA	1
Spata5l1	0	0.208289	-3.03e-06	2.41e-06	0.554442	NA	1
Chrm5	2.71e-16	0.208416	3.81e-06	3.03e-06	0.554621	NA	1
Atp6v0e2	0	0.208757	-2.27e-06	1.8e-06	0.555371	NA	1
Zfp668	0	0.208904	-5.27e-06	4.2e-06	0.55555	NA	1
Smim4	0	0.208944	-1.39e-06	1.11e-06	0.55555	NA	1
Paip2b	0	0.209263	-1.79e-06	1.42e-06	0.555674	NA	1
Fli1	0	0.20929	6.84e-07	5.45e-07	0.555674	NA	1
Kif9	0	0.209084	-5.08e-06	4.05e-06	0.555674	NA	1
Micu1	0	0.209172	1.2e-06	9.54e-07	0.555674	NA	1
Btbd10	0	0.209533	-1.07e-06	8.5e-07	0.555736	NA	1
Vps18	0	0.209448	1.44e-06	1.14e-06	0.555736	NA	1
Chst2	0	0.209672	-1.11e-06	8.87e-07	0.555736	NA	1
Acsf2	0	0.209579	9.97e-07	7.95e-07	0.555736	NA	1
Gpn1	2.04e-16	0.210086	-1.71e-06	1.36e-06	0.556673	NA	1
Neu3	0	0.210247	1.44e-06	1.15e-06	0.556676	NA	1
Atl1	0	0.210267	-1.35e-06	1.08e-06	0.556676	NA	1
Arl1	0	0.210236	-1.68e-06	1.34e-06	0.556676	NA	1
Rbfox1	0	0.210424	8.07e-07	6.44e-07	0.556775	NA	1
Vps35l	1.86e-15	0.21058	-1.09e-06	8.71e-07	0.557028	NA	1
Uxt	1.56e-15	0.2107	-1.41e-06	1.13e-06	0.557028	NA	1
Map2k3	5.28e-15	0.210728	1.39e-06	1.11e-06	0.557028	NA	1
Sctr	0	0.210808	6.42e-06	5.13e-06	0.557028	NA	1
Mt.co3	0	0.210819	-8.64e-07	6.91e-07	0.557028	NA	1
Tial1	5.55e-16	0.210908	-9.38e-07	7.5e-07	0.557097	NA	1
Ccny	0	0.211073	9.26e-07	7.4e-07	0.557208	NA	1
ENSRNOG00000063040	0	0.211298	-5.26e-06	4.21e-06	0.557501	NA	1
Fcho2	2.02e-15	0.21146	-8.03e-07	6.43e-07	0.557575	NA	1
Pkm	0	0.211471	-1.07e-06	8.59e-07	0.557575	NA	1
Sqstm1	0	0.211506	-1.05e-06	8.37e-07	0.557575	NA	1
RGD1565059	1e-14	0.211972	-1.72e-06	1.38e-06	0.558486	NA	1
Ubap1	2.57e-15	0.21196	1.16e-06	9.26e-07	0.558486	NA	1
Maf1	0	0.212142	-1.25e-06	9.99e-07	0.558617	NA	1
Prcc	0	0.212241	1.13e-06	9.04e-07	0.55872	NA	1
Jmjd6	0	0.212362	1.48e-06	1.19e-06	0.558878	NA	1
Inpp5d	0	0.212591	5.05e-07	4.05e-07	0.559323	NA	1
Irf2bp2	0	0.212791	-1.6e-06	1.29e-06	0.55969	NA	1
ENSRNOG00000065649	0	0.212861	2.26e-06	1.81e-06	0.559716	NA	1
Ppp5c	0	0.213185	1.15e-06	9.23e-07	0.560216	NA	1
Vapb	0	0.213837	2.28e-06	1.83e-06	0.560216	NA	1
Sparc	0	0.213895	-8.87e-07	7.14e-07	0.560216	NA	1
Uba6	0	0.213656	1.1e-06	8.86e-07	0.560216	NA	1
Tfrc	2.31e-14	0.213712	1.39e-06	1.12e-06	0.560216	NA	1
ENSRNOG00000038766	0	0.21378	-3.75e-06	3.01e-06	0.560216	NA	1
St3gal2	0	0.213389	-4.46e-06	3.59e-06	0.560216	NA	1
Dhps	0	0.213495	-5.04e-06	4.05e-06	0.560216	NA	1
Ddr1	0	0.213738	5.41e-06	4.35e-06	0.560216	NA	1
Lmln	0	0.213965	-2.26e-06	1.82e-06	0.560242	NA	1
Mysm1	0	0.21405	9.43e-07	7.59e-07	0.560306	NA	1
Epm2aip1	0	0.214218	1.29e-06	1.04e-06	0.560516	NA	1
Dusp3	0	0.214253	1.34e-06	1.08e-06	0.560516	NA	1
Ptbp3	0	0.214642	7.52e-07	6.06e-07	0.560658	NA	1
Upf3b	0	0.214667	1.05e-06	8.47e-07	0.560658	NA	1
Rad54l2	6.61e-15	0.21463	1.06e-06	8.56e-07	0.560658	NA	1
Gmip	0	0.214755	-1.16e-06	9.38e-07	0.560728	NA	1
Dgkd	0	0.215283	-9.4e-07	7.58e-07	0.56195	NA	1
Cacnb4	0	0.215695	-1.19e-06	9.61e-07	0.562866	NA	1
Lamtor5	0	0.215981	1.64e-06	1.32e-06	0.563159	NA	1
Ahdc1	0	0.21605	9.15e-07	7.4e-07	0.563159	NA	1
Nell1	0	0.216448	-1.48e-06	1.19e-06	0.563174	NA	1
Pik3r3	0	0.216255	1.76e-06	1.43e-06	0.563174	NA	1
Ankrd52	0	0.216437	2.01e-06	1.63e-06	0.563174	NA	1
Rad21	0	0.216318	1.27e-06	1.02e-06	0.563174	NA	1
Slc16a6	0	0.216479	9.61e-07	7.77e-07	0.563174	NA	1
Elf1	0	0.216449	8.14e-07	6.59e-07	0.563174	NA	1
Mapk8	0	0.216274	-1.01e-06	8.2e-07	0.563174	NA	1
Scrn1	0	0.216557	-2.41e-06	1.95e-06	0.563219	NA	1
Lpar6	0	0.216646	-9.62e-07	7.78e-07	0.563291	NA	1
Tmem131l	1e-14	0.21698	-1.06e-06	8.62e-07	0.563596	NA	1
Fam3c	3.37e-17	0.217006	-1.3e-06	1.06e-06	0.563596	NA	1
Nol9	0	0.216936	-1.41e-06	1.14e-06	0.563596	NA	1
Nat9	0	0.21684	-5.01e-06	4.05e-06	0.563596	NA	1
Lamtor1	2.27e-17	0.217112	2.87e-06	2.33e-06	0.563715	NA	1
Ryr1	0	0.217294	-6.61e-06	5.35e-06	0.563872	NA	1
Fras1	7.06e-15	0.217242	-1.71e-06	1.39e-06	0.563872	NA	1
Hsph1	0	0.217407	-1.1e-06	8.9e-07	0.563892	NA	1
Tmem120b	0	0.217547	2.02e-06	1.64e-06	0.564057	NA	1
ENSRNOG00000047145	0	0.218374	-1.52e-06	1.24e-06	0.565721	NA	1
Pum2	0	0.218433	7.91e-07	6.43e-07	0.565721	NA	1
Polr3d	0	0.218393	1.58e-06	1.28e-06	0.565721	NA	1
Dram2	7.32e-16	0.218934	1.18e-06	9.59e-07	0.566554	NA	1
Flad1	0	0.21906	-1.6e-06	1.3e-06	0.566554	NA	1
Apaf1	0	0.218962	-9.57e-07	7.78e-07	0.566554	NA	1
Dhx58	0	0.218964	6.67e-06	5.43e-06	0.566554	NA	1
Tnpo3	0	0.219162	-9.64e-07	7.85e-07	0.566661	NA	1
Tmeff2	0	0.219492	1e-06	8.18e-07	0.567041	NA	1
Pcdh9	0	0.219484	-7.49e-07	6.1e-07	0.567041	NA	1
Cdkl3	0	0.21972	-1.6e-06	1.31e-06	0.567471	NA	1
ENSRNOG00000063679	0	0.219801	9.82e-07	8e-07	0.567525	NA	1
ENSRNOG00000020139	0	0.220048	-9.82e-07	8.01e-07	0.567653	NA	1
Etfa	0	0.220095	1.19e-06	9.71e-07	0.567653	NA	1
Robo1	0	0.220028	1.07e-06	8.73e-07	0.567653	NA	1
Sync	0	0.220562	-1.52e-06	1.24e-06	0.568076	NA	1
Tuba1b	0	0.220565	-9.32e-07	7.61e-07	0.568076	NA	1
B3gnt7	0	0.220473	-4.39e-06	3.58e-06	0.568076	NA	1
Tubb4a	0	0.220459	-1.09e-06	8.91e-07	0.568076	NA	1
Clip3	0	0.221507	2.69e-06	2.2e-06	0.570028	NA	1
Eif1	0	0.221438	-8.91e-07	7.29e-07	0.570028	NA	1
Snx11	0	0.221693	-2.07e-06	1.69e-06	0.570348	NA	1
Dcun1d3	0	0.221769	1.3e-06	1.07e-06	0.570386	NA	1
Ap2a2	0	0.221876	9.89e-07	8.09e-07	0.570487	NA	1
Mbtps2	0	0.221931	-1.14e-06	9.34e-07	0.570487	NA	1
Gask1b	0	0.222123	-1.22e-06	9.96e-07	0.570822	NA	1
Pdcd4	7.12e-15	0.222412	-9.31e-07	7.63e-07	0.570975	NA	1
Ttc17	0	0.222401	9.14e-07	7.49e-07	0.570975	NA	1
Tbc1d15	0	0.222471	-1.09e-06	8.9e-07	0.570975	NA	1
Dock5	0	0.22249	-5.33e-06	4.37e-06	0.570975	NA	1
Aph1b	1.98e-17	0.222865	-2.2e-06	1.8e-06	0.571342	NA	1
Ankrd13d	0	0.223121	-1.06e-06	8.67e-07	0.571489	NA	1
Rnh1	0	0.223118	1.49e-06	1.23e-06	0.571489	NA	1
Vps13d	0	0.223059	8.87e-07	7.28e-07	0.571489	NA	1
Zfhx2	0	0.223317	2.01e-06	1.65e-06	0.571836	NA	1
Atf4	0	0.223382	1.13e-06	9.28e-07	0.571843	NA	1
B9d1	0	0.223465	-4.25e-06	3.49e-06	0.571898	NA	1
Acox3	0	0.223922	1.11e-06	9.12e-07	0.572594	NA	1
Rtp4	0	0.224204	-5.3e-06	4.36e-06	0.573158	NA	1
Erf	0	0.224445	-1.15e-06	9.5e-07	0.573615	NA	1
Aip	0	0.224661	2.23e-06	1.84e-06	0.573949	NA	1
Map3k4	0	0.224714	1.02e-06	8.41e-07	0.573949	NA	1
Kif2a	0	0.224761	-9.18e-07	7.57e-07	0.573949	NA	1
Bcl11a	0	0.224954	5.26e-06	4.33e-06	0.574285	NA	1
Ube3a	0	0.225304	8.27e-07	6.82e-07	0.574757	NA	1
ENSRNOG00000037845	0	0.225952	1.3e-06	1.07e-06	0.576042	NA	1
Septin5	0	0.226217	-1.82e-06	1.51e-06	0.576558	NA	1
Crebzf	0	0.226307	-1.03e-06	8.5e-07	0.576592	NA	1
Chic2	0	0.226416	9.85e-07	8.15e-07	0.576592	NA	1
Phf14	0	0.226743	-7.86e-07	6.5e-07	0.577109	NA	1
Gpr137	0	0.2272	-5.28e-06	4.37e-06	0.577358	NA	1
Aldh3b1	0	0.227376	-3.53e-06	2.92e-06	0.577358	NA	1
Dnajb6	0	0.227112	-8.38e-07	6.94e-07	0.577358	NA	1
Mal	0	0.227459	1.02e-06	8.49e-07	0.577358	NA	1
Creg1	1.08e-15	0.227463	1.53e-06	1.27e-06	0.577358	NA	1
ENSRNOG00000070106	0	0.227333	1.56e-06	1.29e-06	0.577358	NA	1
Smpd3	8.57e-17	0.227377	1.3e-06	1.08e-06	0.577358	NA	1
Acvr2b	0	0.227629	-1.97e-06	1.63e-06	0.577622	NA	1
Rab20	0	0.227918	-1.28e-06	1.06e-06	0.578198	NA	1
Phf20	0	0.228109	9.26e-07	7.68e-07	0.578523	NA	1
Ykt6	0	0.228256	1.59e-06	1.32e-06	0.578738	NA	1
Il21r	0	0.228478	1.18e-06	9.79e-07	0.579142	NA	1
Penk	0	0.229012	1.56e-06	1.29e-06	0.580023	NA	1
Cbarp	0	0.22911	-4.2e-06	3.49e-06	0.580112	NA	1
Evi5l	4e-14	0.229647	1.1e-06	9.15e-07	0.581156	NA	1
Rsad1	0	0.229829	-1.57e-06	1.31e-06	0.581457	NA	1
ENSRNOG00000007315	0	0.230047	8.81e-07	7.34e-07	0.581534	NA	1
Gpc6	0	0.230006	-1.5e-06	1.25e-06	0.581534	NA	1
Zfp444	0	0.230185	-1.17e-06	9.75e-07	0.581565	NA	1
ENSRNOG00000003643	8.83e-15	0.23018	1.29e-06	1.08e-06	0.581565	NA	1
Ttc8	0	0.230267	-2.58e-06	2.15e-06	0.581614	NA	1
Ank3	2.67e-16	0.230347	-9.81e-07	8.18e-07	0.58166	NA	1
Psd	0	0.231074	1.62e-06	1.36e-06	0.582251	NA	1
Plekho1	3.34e-17	0.231031	-9.71e-07	8.11e-07	0.582251	NA	1
Lrrc47	0	0.230714	-2.68e-06	2.23e-06	0.582251	NA	1
Ccnjl	0	0.230923	-3.02e-06	2.52e-06	0.582251	NA	1
Extl3	0	0.231145	-1.14e-06	9.5e-07	0.582251	NA	1
Klf6	0	0.230954	-1.33e-06	1.11e-06	0.582251	NA	1
Wdr37	0	0.23082	9.67e-07	8.07e-07	0.582251	NA	1
Disp1	1.54e-15	0.231412	1.08e-06	8.99e-07	0.582606	NA	1
Insig2	0	0.231394	1.25e-06	1.04e-06	0.582606	NA	1
RGD1305014	0	0.232148	1.42e-06	1.19e-06	0.583564	NA	1
Pias3	1.9e-15	0.232294	2.9e-06	2.43e-06	0.583564	NA	1
Spopl	0	0.232002	-4.37e-06	3.66e-06	0.583564	NA	1
Osbpl9	0	0.232285	1.03e-06	8.64e-07	0.583564	NA	1
Cog5	2.86e-16	0.232214	8.96e-07	7.5e-07	0.583564	NA	1
Rpl4	0	0.232407	-1.21e-06	1.01e-06	0.583688	NA	1
Gm5471	1.9e-16	0.23288	-4.53e-06	3.8e-06	0.584559	NA	1
Hm13	0	0.233488	-9.53e-07	8e-07	0.585612	NA	1
Gtf3c2	0	0.233785	-9.06e-07	7.61e-07	0.586039	NA	1
Polb	0	0.233876	1.38e-06	1.16e-06	0.586109	NA	1
Plppr5	0	0.234357	-1.38e-06	1.16e-06	0.586682	NA	1
Ythdf1	0	0.234312	1.05e-06	8.83e-07	0.586682	NA	1
Slfn2	4e-14	0.234335	1.12e-06	9.44e-07	0.586682	NA	1
Fry	0	0.234725	1.09e-06	9.21e-07	0.587445	NA	1
Unc5c	0	0.234843	1.1e-06	9.23e-07	0.587582	NA	1
Agps	0	0.235088	9.25e-07	7.79e-07	0.587984	NA	1
Pacsin2	0	0.23513	-7.44e-07	6.27e-07	0.587984	NA	1
Grid2	0	0.235682	1.01e-06	8.56e-07	0.588609	NA	1
Prdm2	0	0.235824	-9.35e-07	7.89e-07	0.588609	NA	1
Ckb	0	0.235805	-9e-07	7.59e-07	0.588609	NA	1
Akap8l	0	0.235788	-8.45e-07	7.13e-07	0.588609	NA	1
Ube4a	0	0.235799	-9.6e-07	8.09e-07	0.588609	NA	1
Unc13a	4e-14	0.235801	1.61e-06	1.36e-06	0.588609	NA	1
Ndufs1	0	0.236015	1.16e-06	9.77e-07	0.588771	NA	1
Srpk1	5.69e-17	0.235971	-1.09e-06	9.19e-07	0.588771	NA	1
Ppp4r3b	0	0.236502	8.86e-07	7.49e-07	0.589352	NA	1
Kin	0	0.236439	1.84e-06	1.56e-06	0.589352	NA	1
Cers6	0	0.236775	9.98e-07	8.44e-07	0.589715	NA	1
Hpca	0	0.236965	-1.32e-06	1.11e-06	0.589715	NA	1
Tmem18	0	0.236818	2.99e-06	2.53e-06	0.589715	NA	1
Pms1	2.24e-15	0.236943	-1.22e-06	1.03e-06	0.589715	NA	1
Tollip	0	0.237219	-1.22e-06	1.03e-06	0.590031	NA	1
Acadm	0	0.237188	-1.59e-06	1.35e-06	0.590031	NA	1
Eva1a	0	0.237307	9.95e-07	8.42e-07	0.590092	NA	1
Gcdh	5.1e-17	0.237445	1.6e-06	1.36e-06	0.590277	NA	1
Adam22	4.44e-15	0.237637	-1.32e-06	1.12e-06	0.590595	NA	1
P4ha2	0	0.237915	-2.18e-06	1.84e-06	0.590812	NA	1
RGD1311164	0	0.238156	1.66e-06	1.41e-06	0.591094	NA	1
Apom	0	0.238136	-4.34e-06	3.68e-06	0.591094	NA	1
Ndufa6	0	0.238232	1.31e-06	1.11e-06	0.591126	NA	1
Zyx	0	0.23842	-1.38e-06	1.17e-06	0.591392	NA	1
RGD1308601	2.54e-17	0.238466	-9.62e-07	8.16e-07	0.591392	NA	1
Gls	0	0.238671	8.37e-07	7.1e-07	0.591502	NA	1
Ube2f	0	0.238709	-9.87e-07	8.37e-07	0.591502	NA	1
Gli2	0	0.238737	9.54e-07	8.1e-07	0.591502	NA	1
Ddx50	1.64e-16	0.238766	9.3e-07	7.89e-07	0.591502	NA	1
ENSRNOG00000066877	0	0.238964	-1.18e-06	1e-06	0.591835	NA	1
Lsamp	0	0.239046	8.13e-07	6.91e-07	0.591881	NA	1
Hpf1	0	0.239493	1.2e-06	1.02e-06	0.59283	NA	1
Wapl	7.03e-16	0.239673	-6.67e-07	5.67e-07	0.593117	NA	1
ENSRNOG00000027623	0	0.239825	-9.72e-07	8.27e-07	0.593336	NA	1
Ppid	0	0.24041	1.19e-06	1.01e-06	0.593968	NA	1
Snrpb	0	0.240432	1.2e-06	1.02e-06	0.593968	NA	1
Mpp5	1.76e-16	0.240354	9.1e-07	7.75e-07	0.593968	NA	1
Esrrg	0	0.240254	2.13e-06	1.81e-06	0.593968	NA	1
Fam50a	0	0.240912	2.15e-06	1.83e-06	0.594915	NA	1
Copb1	0	0.241003	1.01e-06	8.58e-07	0.594982	NA	1
Wdr17	0	0.241179	5.94e-06	5.07e-06	0.595101	NA	1
Stxbp5	0	0.241364	8.29e-07	7.08e-07	0.59524	NA	1
Zfp770	0	0.241667	-3.73e-06	3.19e-06	0.59583	NA	1
Ppp2r2d	0	0.24239	-9.72e-07	8.31e-07	0.596163	NA	1
Pcf11	3.07e-15	0.2423	8.8e-07	7.53e-07	0.596163	NA	1
Rwdd3	0	0.243174	-2.6e-06	2.23e-06	0.596163	NA	1
Naip5	3.16e-17	0.243232	7.76e-07	6.65e-07	0.596163	NA	1
Rbm45	0	0.243278	-1.16e-06	9.96e-07	0.596163	NA	1
Mfn2	0	0.242564	-1.69e-06	1.45e-06	0.596163	NA	1
Brinp1	0	0.241917	1.77e-06	1.51e-06	0.596163	NA	1
Utp11	0	0.24263	1.22e-06	1.05e-06	0.596163	NA	1
Dock11	1.79e-16	0.243206	8.26e-07	7.08e-07	0.596163	NA	1
Pla2g6	0	0.242886	-1.81e-06	1.55e-06	0.596163	NA	1
Cbx5	0	0.242982	-1.01e-06	8.68e-07	0.596163	NA	1
Mre11	0	0.242685	1.24e-06	1.06e-06	0.596163	NA	1
Ubtf	0	0.243001	-1.17e-06	1e-06	0.596163	NA	1
Pdxdc1	2.73e-15	0.243162	-8.84e-07	7.57e-07	0.596163	NA	1
Acox1	0	0.242591	-1.06e-06	9.06e-07	0.596163	NA	1
Camsap2	0	0.242732	-9.16e-07	7.84e-07	0.596163	NA	1
Atf6	1.56e-14	0.242475	8.75e-07	7.48e-07	0.596163	NA	1
Apbb2	0	0.242182	1.09e-06	9.29e-07	0.596163	NA	1
Lgals8	0	0.242918	9.98e-07	8.55e-07	0.596163	NA	1
Ifngr2	0	0.242251	9.08e-07	7.76e-07	0.596163	NA	1
Brap	0	0.243127	-1.33e-06	1.14e-06	0.596163	NA	1
Ikzf5	0	0.243429	1.71e-06	1.47e-06	0.596375	NA	1
Slc1a1	3.69e-15	0.243521	-4.43e-06	3.8e-06	0.596444	NA	1
Xpo1	4.44e-15	0.243873	9.86e-07	8.46e-07	0.596916	NA	1
Siah1	0	0.243791	9.63e-07	8.26e-07	0.596916	NA	1
Zfp799	0	0.244419	-3.29e-06	2.83e-06	0.597573	NA	1
Flii	1.17e-15	0.244497	1.35e-06	1.16e-06	0.597573	NA	1
Kctd5	0	0.244478	1.33e-06	1.14e-06	0.597573	NA	1
Bmerb1	0	0.244424	-1.71e-06	1.47e-06	0.597573	NA	1
Wipi1	0	0.244617	1.28e-06	1.1e-06	0.597709	NA	1
Bcl9	0	0.244773	-1.21e-06	1.04e-06	0.597933	NA	1
Erlec1	2.48e-15	0.244891	1.02e-06	8.8e-07	0.598064	NA	1
Vps11	0	0.24506	1.16e-06	9.96e-07	0.598163	NA	1
Ubald1	0	0.24504	-3.41e-06	2.93e-06	0.598163	NA	1
Eif4e2	0	0.245343	-1.07e-06	9.25e-07	0.598697	NA	1
Abhd17a	0	0.245632	-1.35e-06	1.17e-06	0.599244	NA	1
Pnpla6	1.84e-14	0.246168	1.34e-06	1.16e-06	0.599922	NA	1
Exosc7	0	0.246399	-1.47e-06	1.27e-06	0.600326	NA	1
Taf15	2.52e-15	0.246523	-8.71e-07	7.51e-07	0.600473	NA	1
Ddx21	0	0.246595	-1.13e-06	9.74e-07	0.600488	NA	1
Btbd7	0	0.247204	-9.23e-07	7.98e-07	0.601815	NA	1
ENSRNOG00000015491	0	0.247348	-1.14e-06	9.88e-07	0.601838	NA	1
Hgs	4e-14	0.247408	1.03e-06	8.9e-07	0.601838	NA	1
Spata6l	0	0.247583	2.83e-06	2.45e-06	0.601991	NA	1
Ebp	0	0.247936	-4.86e-06	4.2e-06	0.602648	NA	1
Gmeb1	0	0.248028	-9.3e-07	8.05e-07	0.602715	NA	1
Rab22a	0	0.248702	-1.08e-06	9.32e-07	0.603835	NA	1
Crebbp	0	0.248647	7.66e-07	6.64e-07	0.603835	NA	1
Ddx49	3.3e-15	0.248749	-4.38e-06	3.8e-06	0.603835	NA	1
ENSRNOG00000051948	0	0.24885	1.16e-06	1.01e-06	0.603922	NA	1
Ogfr	0	0.248923	-1.72e-06	1.49e-06	0.603942	NA	1
Jmjd1c	0	0.249188	-6.71e-07	5.82e-07	0.604269	NA	1
Ahsa1	0	0.249518	-1.52e-06	1.32e-06	0.604281	NA	1
Hmbs	0	0.249583	5.81e-06	5.05e-06	0.604281	NA	1
Tnrc6c	0	0.249417	-7.46e-07	6.48e-07	0.604281	NA	1
Polr1h	0	0.249538	2.54e-06	2.2e-06	0.604281	NA	1
Irag2	0	0.25017	7.81e-07	6.79e-07	0.604928	NA	1
Smarcd1	0	0.250142	-1.17e-06	1.02e-06	0.604928	NA	1
Tubb3	0	0.250176	-1.54e-06	1.34e-06	0.604928	NA	1
Mrpl28	0	0.250397	1.75e-06	1.52e-06	0.605306	NA	1
Mapkap1	0	0.250779	8.59e-07	7.48e-07	0.60544	NA	1
Erp44	0	0.250547	9.79e-07	8.52e-07	0.60544	NA	1
Ddit3	0	0.250613	1.12e-06	9.75e-07	0.60544	NA	1
Abcf3	0	0.25076	1.46e-06	1.27e-06	0.60544	NA	1
Srrm1	0	0.250863	-7.93e-07	6.91e-07	0.605479	NA	1
Rraga	0	0.251286	-5.02e-06	4.37e-06	0.605479	NA	1
Rrp7a	0	0.251039	-1.34e-06	1.17e-06	0.605479	NA	1
ENSRNOG00000034107	0	0.251162	2.53e-06	2.21e-06	0.605479	NA	1
ENSRNOG00000067475	0	0.251362	1.34e-06	1.17e-06	0.605479	NA	1
Pi4ka	0	0.251298	9.15e-07	7.98e-07	0.605479	NA	1
Ssh1	0	0.251026	9.83e-07	8.57e-07	0.605479	NA	1
Aasdhppt	0	0.251923	-1.5e-06	1.3e-06	0.606155	NA	1
Ap3m1	0	0.252008	-1.21e-06	1.06e-06	0.606202	NA	1
Otulin	0	0.252437	-1.01e-06	8.86e-07	0.60703	NA	1
Rab21	0	0.252598	1.1e-06	9.61e-07	0.60703	NA	1
Rai1	0	0.252794	-9.21e-07	8.06e-07	0.60715	NA	1
Irf1	2.4e-16	0.253079	1.16e-06	1.02e-06	0.607677	NA	1
Ajap1	0	0.253432	4.9e-06	4.29e-06	0.608055	NA	1
Med13	0	0.253382	8.13e-07	7.12e-07	0.608055	NA	1
Socs5	0	0.253731	1.05e-06	9.16e-07	0.608613	NA	1
ENSRNOG00000064485	0	0.253804	9.57e-07	8.38e-07	0.608631	NA	1
Dusp18	0	0.253873	-1.11e-06	9.7e-07	0.608639	NA	1
Capza2	0	0.254041	8.03e-07	7.04e-07	0.608729	NA	1
Ddx55	0	0.254014	1.26e-06	1.11e-06	0.608729	NA	1
Lrp1b	0	0.254253	8.49e-07	7.45e-07	0.608926	NA	1
Armc3	0	0.254254	1.46e-06	1.28e-06	0.608926	NA	1
Klhl15	0	0.25434	1.1e-06	9.67e-07	0.608973	NA	1
Anks3	2.54e-16	0.254522	1.34e-06	1.17e-06	0.609253	NA	1
Pak1	0	0.254596	-9.49e-07	8.33e-07	0.609272	NA	1
Wdr76	0	0.254678	1.19e-06	1.04e-06	0.609311	NA	1
Tmc7	0	0.254934	8.36e-07	7.35e-07	0.609766	NA	1
Jkamp	0	0.255009	1.28e-06	1.12e-06	0.609772	NA	1
N4bp2	4e-14	0.255067	9.82e-07	8.63e-07	0.609772	NA	1
Pdcd7	3.79e-15	0.255144	-1.05e-06	9.19e-07	0.609799	NA	1
Syne2	1.12e-15	0.255232	-9.68e-07	8.51e-07	0.609853	NA	1
Fyb1	2.35e-15	0.255657	-6.43e-07	5.65e-07	0.610447	NA	1
Hnrnpd	0	0.255678	-9.13e-07	8.04e-07	0.610447	NA	1
Ppp4c	0	0.255786	1.04e-06	9.12e-07	0.610547	NA	1
Sf3b2	3.3e-16	0.256161	-9.49e-07	8.36e-07	0.610597	NA	1
Lrrc40	5.07e-17	0.256269	-1.06e-06	9.32e-07	0.610597	NA	1
Vcp	0	0.256065	9.49e-07	8.36e-07	0.610597	NA	1
St8sia4	0	0.256294	8.3e-07	7.31e-07	0.610597	NA	1
Tor1aip2	0	0.256279	-4.07e-06	3.59e-06	0.610597	NA	1
Spire2	0	0.256266	6.37e-06	5.61e-06	0.610597	NA	1
Ubap2l	0	0.256573	8.8e-07	7.76e-07	0.610701	NA	1
Dlgap4	2.28e-16	0.25652	-1.04e-06	9.19e-07	0.610701	NA	1
Wdpcp	0	0.256551	-9.06e-07	7.99e-07	0.610701	NA	1
Katnip	0	0.256885	-1.16e-06	1.02e-06	0.611129	NA	1
Prkcd	0	0.25685	9.34e-07	8.24e-07	0.611129	NA	1
Rps8	4e-14	0.257308	-9.38e-07	8.28e-07	0.61191	NA	1
Gnpda2	0	0.257345	1.29e-06	1.13e-06	0.61191	NA	1
Trim65	0	0.257485	-1.49e-06	1.31e-06	0.611931	NA	1
Sh3rf1	0	0.257477	-7.49e-07	6.62e-07	0.611931	NA	1
Nap1l4	0	0.257796	-9.65e-07	8.52e-07	0.612513	NA	1
Araf	3.71e-15	0.258059	-1.2e-06	1.06e-06	0.61298	NA	1
Sorcs1	4.43e-15	0.258192	1.07e-06	9.42e-07	0.613099	NA	1
Zfp462	0	0.258241	1.79e-06	1.58e-06	0.613099	NA	1
Avpi1	2.7e-16	0.258786	-4.75e-06	4.2e-06	0.614079	NA	1
Tacc2	0	0.258955	1.09e-06	9.68e-07	0.614283	NA	1
Slc38a7	6.16e-17	0.259004	1.11e-06	9.85e-07	0.614283	NA	1
Fcgr2a	0	0.259362	-7.36e-07	6.52e-07	0.614975	NA	1
Dgki	0	0.259532	-9.84e-07	8.72e-07	0.615083	NA	1
Edc4	0	0.25954	1.32e-06	1.17e-06	0.615083	NA	1
Ostc	0	0.259731	1.23e-06	1.09e-06	0.61526	NA	1
Plod1	0	0.259813	-1.14e-06	1.01e-06	0.61526	NA	1
Anapc7	6.97e-14	0.259787	1.12e-06	9.96e-07	0.61526	NA	1
Rcan2	0	0.260044	-1.15e-06	1.02e-06	0.61565	NA	1
Rint1	2.27e-17	0.260508	1.36e-06	1.21e-06	0.616591	NA	1
Usp18	0	0.260826	-4.73e-06	4.2e-06	0.617187	NA	1
AABR07069466.1	0	0.261172	5.19e-06	4.62e-06	0.617691	NA	1
Map2k4	0	0.261327	8.8e-07	7.83e-07	0.617743	NA	1
Gtf2e2	0	0.261315	1.21e-06	1.08e-06	0.617743	NA	1
Man1a2	1.75e-14	0.26223	-8.6e-07	7.67e-07	0.619405	NA	1
Asnsd1	0	0.262108	1.44e-06	1.29e-06	0.619405	NA	1
Gcc1	0	0.262665	-4.02e-06	3.59e-06	0.62007	NA	1
Tuba4a	0	0.262777	1.39e-06	1.24e-06	0.62007	NA	1
Nebl	0	0.262779	1.29e-06	1.15e-06	0.62007	NA	1
L3mbtl2	0	0.263015	-1.08e-06	9.63e-07	0.620471	NA	1
Dpm1	0	0.26318	-9.63e-07	8.61e-07	0.6207	NA	1
Sinhcaf	0	0.263439	1.22e-06	1.09e-06	0.620838	NA	1
Gtpbp8	4e-14	0.263352	-1.38e-06	1.23e-06	0.620838	NA	1
Coq3	0	0.263767	1.84e-06	1.65e-06	0.621454	NA	1
Pik3r4	0	0.263935	-1.32e-06	1.18e-06	0.621628	NA	1
Morf4l1	8.76e-16	0.263974	-8.05e-07	7.21e-07	0.621628	NA	1
Trip11	0	0.264186	8.9e-07	7.97e-07	0.621808	NA	1
Anxa3	0	0.264291	-5.35e-07	4.79e-07	0.621808	NA	1
Psmg2	0	0.264319	9.41e-07	8.43e-07	0.621808	NA	1
Slc12a7	1.79e-15	0.264795	1.64e-06	1.47e-06	0.622314	NA	1
Hdac8	8.21e-15	0.264869	-8.87e-07	7.95e-07	0.622314	NA	1
Hagh	0	0.264803	-1.79e-06	1.6e-06	0.622314	NA	1
Farsb	0	0.265216	1.2e-06	1.07e-06	0.622553	NA	1
Ubqln1	3.39e-18	0.265473	8.81e-07	7.91e-07	0.622788	NA	1
Sar1a	0	0.265406	1.26e-06	1.13e-06	0.622788	NA	1
Emc3	0	0.265828	1.37e-06	1.23e-06	0.622836	NA	1
Mmadhc	0	0.265817	1.26e-06	1.13e-06	0.622836	NA	1
Srd5a3	0	0.265701	-3.89e-06	3.49e-06	0.622836	NA	1
Ccdc50	0	0.265752	-7.38e-07	6.63e-07	0.622836	NA	1
Cdc37l1	0	0.2659	8.19e-07	7.36e-07	0.622848	NA	1
RGD1310951	0	0.266908	9.43e-07	8.5e-07	0.624421	NA	1
Trappc2b	0	0.266873	4.59e-06	4.14e-06	0.624421	NA	1
Wdfy2	1.32e-16	0.266798	-8.06e-07	7.26e-07	0.624421	NA	1
Egr1	0	0.267082	4.59e-06	4.13e-06	0.62467	NA	1
Fxr2	0	0.267196	-9.04e-07	8.14e-07	0.624781	NA	1
Lrrc28	0	0.267284	9.62e-07	8.67e-07	0.624829	NA	1
Mark4	0	0.267641	-1.14e-06	1.03e-06	0.625349	NA	1
Wdr11	0	0.267757	-1.04e-06	9.38e-07	0.625406	NA	1
Smarcd2	4.12e-15	0.2678	-9.88e-07	8.92e-07	0.625406	NA	1
Phldb1	0	0.267954	1.35e-06	1.22e-06	0.625607	NA	1
Pacs1	0	0.268106	8.32e-07	7.51e-07	0.625805	NA	1
Mavs	0	0.26829	-1.05e-06	9.46e-07	0.626077	NA	1
Ptgs1	0	0.268466	7.25e-07	6.55e-07	0.626207	NA	1
Rab39a	0	0.26848	9.01e-07	8.14e-07	0.626207	NA	1
Wdhd1	0	0.268554	4.9e-06	4.43e-06	0.626222	NA	1
Ell2	0	0.268802	9.39e-07	8.49e-07	0.626328	NA	1
Tmem87b	0	0.268674	9.11e-07	8.24e-07	0.626328	NA	1
Gak	0	0.268795	-8.33e-07	7.54e-07	0.626328	NA	1
Spin1	0	0.269161	-9.26e-07	8.38e-07	0.627008	NA	1
Slamf6	0	0.269274	-3.51e-06	3.18e-06	0.627113	NA	1
Polr2h	0	0.269385	1.19e-06	1.08e-06	0.627215	NA	1
Bpnt2	0	0.269483	-1.13e-06	1.02e-06	0.627286	NA	1
RGD1559588	0	0.269921	1.59e-06	1.44e-06	0.627991	NA	1
Plbd2	0	0.270119	1.14e-06	1.03e-06	0.628294	NA	1
Slc6a8	3.58e-16	0.270526	-4.19e-06	3.8e-06	0.628926	NA	1
Hivep2	0	0.270744	8.56e-07	7.77e-07	0.62896	NA	1
ENSRNOG00000056728	0	0.271308	-1.11e-06	1.01e-06	0.630113	NA	1
AABR07071891.2	0	0.271723	1.21e-06	1.1e-06	0.630488	NA	1
Rbms1	0	0.271745	-6.82e-07	6.21e-07	0.630488	NA	1
Nasp	0	0.271738	1.17e-06	1.06e-06	0.630488	NA	1
Rcbtb2	1.81e-16	0.271915	-9.15e-07	8.33e-07	0.630488	NA	1
Commd6	0	0.271844	-1.32e-06	1.2e-06	0.630488	NA	1
Arhgef40	0	0.27209	-7.01e-07	6.38e-07	0.630668	NA	1
RGD1311745	0	0.272625	5.78e-06	5.27e-06	0.631749	NA	1
Ythdf2	0	0.272781	8.84e-07	8.06e-07	0.631954	NA	1
Atxn3	0	0.272958	-9.74e-07	8.89e-07	0.631997	NA	1
ENSRNOG00000054151	0	0.272994	9.78e-07	8.92e-07	0.631997	NA	1
Pikfyve	0	0.273091	-9.03e-07	8.24e-07	0.632042	NA	1
Eef1a2	0	0.273528	1.22e-06	1.11e-06	0.632087	NA	1
Nsmaf	0	0.273225	9.43e-07	8.6e-07	0.632087	NA	1
Tyw5	0	0.273514	-2.31e-06	2.11e-06	0.632087	NA	1
Crlf3	0	0.273655	8.55e-07	7.81e-07	0.632087	NA	1
Stim2	0	0.273482	-8.98e-07	8.2e-07	0.632087	NA	1
Ppargc1b	0	0.273349	4.38e-06	4e-06	0.632087	NA	1
Cox7b	0	0.273779	-1.06e-06	9.67e-07	0.632095	NA	1
Mtrfr	0	0.273794	-1.23e-06	1.12e-06	0.632095	NA	1
Rnmt	0	0.273915	9.16e-07	8.37e-07	0.632216	NA	1
Arglu1	0	0.274159	-7.15e-07	6.54e-07	0.632622	NA	1
Unk	0	0.274525	1.02e-06	9.36e-07	0.633311	NA	1
Tcirg1	0	0.274855	-9.96e-07	9.12e-07	0.633441	NA	1
ENSRNOG00000037838	0	0.27483	2.5e-06	2.29e-06	0.633441	NA	1
Asah1	0	0.274843	9.36e-07	8.57e-07	0.633441	NA	1
Sult4a1	0	0.275032	-1.86e-06	1.7e-06	0.633612	NA	1
Prdx2	0	0.275065	1.05e-06	9.65e-07	0.633612	NA	1
Jakmip3	2.78e-16	0.275213	-4.29e-06	3.93e-06	0.633796	NA	1
Hmgn3	1.16e-16	0.2755	-3.45e-06	3.17e-06	0.634142	NA	1
Psen2	0	0.275594	-2.89e-06	2.65e-06	0.6342	NA	1
Tshz1	0	0.275684	1.42e-06	1.3e-06	0.634251	NA	1
Tnfrsf11a	0	0.2761	-8.27e-07	7.59e-07	0.634797	NA	1
Zkscan3	0	0.276127	-9.57e-07	8.78e-07	0.634797	NA	1
Col4a1	0	0.276095	4.36e-06	4e-06	0.634797	NA	1
Aff1	5.42e-15	0.276284	-8.53e-07	7.83e-07	0.634846	NA	1
Wdr27	0	0.276435	5.73e-06	5.26e-06	0.634999	NA	1
Trpm7	0	0.276551	7.39e-07	6.79e-07	0.634999	NA	1
Nmt2	0	0.276625	-9.33e-07	8.57e-07	0.634999	NA	1
Septin9	0	0.276743	1.25e-06	1.15e-06	0.635114	NA	1
Jarid2	0	0.277015	8.31e-07	7.65e-07	0.635581	NA	1
Cox6c	0	0.277164	-9.56e-07	8.79e-07	0.635679	NA	1
Dhx33	1.87e-15	0.277194	-2.79e-06	2.57e-06	0.635679	NA	1
Rasgrp4	0	0.278897	9.94e-07	9.18e-07	0.636207	NA	1
Cdipt	1e-14	0.278262	1.54e-06	1.42e-06	0.636207	NA	1
Ensa	0	0.278852	-9.49e-07	8.76e-07	0.636207	NA	1
Rtfdc1	0	0.278504	1.35e-06	1.24e-06	0.636207	NA	1
Col20a1	0	0.277984	-1.6e-06	1.48e-06	0.636207	NA	1
Lepr	0	0.278375	-1.12e-06	1.04e-06	0.636207	NA	1
Foxj3	0	0.278664	-8.95e-07	8.26e-07	0.636207	NA	1
Ocrl	0	0.278931	-9.85e-07	9.1e-07	0.636207	NA	1
Slc4a1ap	0	0.278755	-1.02e-06	9.45e-07	0.636207	NA	1
Fzr1	2.42e-16	0.278829	4.32e-06	3.99e-06	0.636207	NA	1
Acbd6	0	0.278635	8.49e-07	7.83e-07	0.636207	NA	1
Gnpnat1	0	0.278545	1.57e-06	1.44e-06	0.636207	NA	1
Idi1	0	0.277843	-4.27e-06	3.93e-06	0.636207	NA	1
Dapk1	0	0.27811	-3.05e-06	2.81e-06	0.636207	NA	1
Klhl2	1.39e-15	0.278596	-7.88e-07	7.28e-07	0.636207	NA	1
Gipc1	1.19e-15	0.278634	-8.91e-07	8.22e-07	0.636207	NA	1
Trim56	0	0.277936	1.51e-06	1.4e-06	0.636207	NA	1
Tmem150a	0	0.279071	1.22e-06	1.13e-06	0.636214	NA	1
Klhl24	4e-14	0.27902	8.03e-07	7.41e-07	0.636214	NA	1
Golm1	0	0.279141	5.11e-07	4.72e-07	0.636216	NA	1
Bmt2	3.73e-15	0.279306	-8.35e-07	7.72e-07	0.636438	NA	1
Trim68	0	0.279962	-4.72e-06	4.37e-06	0.636887	NA	1
Zfr	0	0.279791	7.29e-07	6.75e-07	0.636887	NA	1
Arpc5l	8.12e-14	0.279864	1.22e-06	1.13e-06	0.636887	NA	1
Sp100	0	0.279937	7.49e-07	6.93e-07	0.636887	NA	1
Ndel1	0	0.279984	-9.02e-07	8.35e-07	0.636887	NA	1
Prr14l	1.43e-15	0.279617	8.08e-07	7.47e-07	0.636887	NA	1
Kat6a	0	0.280057	-8.05e-07	7.45e-07	0.636898	NA	1
ENSRNOG00000069744	0	0.280229	9.08e-07	8.41e-07	0.636978	NA	1
Cers4	0	0.28035	-2.12e-06	1.96e-06	0.637097	NA	1
Ak2	0	0.280468	-1.19e-06	1.11e-06	0.637208	NA	1
ENSRNOG00000006871	2.72e-16	0.280571	1.21e-06	1.12e-06	0.637217	NA	1
Tarbp2	0	0.280755	4.88e-06	4.52e-06	0.637217	NA	1
Pias1	0	0.280823	7.27e-07	6.74e-07	0.637217	NA	1
Rptor	0	0.280952	8.03e-07	7.45e-07	0.637217	NA	1
Galns	2.42e-16	0.280914	-9.23e-07	8.56e-07	0.637217	NA	1
Sh2b3	3e-14	0.280716	9.33e-07	8.65e-07	0.637217	NA	1
Gmds	1.02e-16	0.281108	-8.87e-07	8.23e-07	0.637416	NA	1
Psmd13	0	0.281662	1.04e-06	9.67e-07	0.637582	NA	1
Aven	0	0.281623	-1.06e-06	9.89e-07	0.637582	NA	1
Zfyve19	0	0.281605	1.03e-06	9.6e-07	0.637582	NA	1
Ankrd44	0	0.281599	5.67e-07	5.26e-07	0.637582	NA	1
AABR07030861.1	0	0.281402	-9.27e-07	8.6e-07	0.637582	NA	1
Dcaf11	0	0.281554	7.94e-07	7.38e-07	0.637582	NA	1
Klhl3	0	0.281318	-1.39e-06	1.29e-06	0.637582	NA	1
Hypk	0	0.281823	2.75e-06	2.56e-06	0.637791	NA	1
Tnfrsf26	0	0.281934	1.37e-06	1.27e-06	0.637887	NA	1
ENSRNOG00000004696	4.6e-17	0.282108	9.05e-07	8.41e-07	0.63797	NA	1
Hectd1	3.15e-16	0.28207	7.16e-07	6.66e-07	0.63797	NA	1
Il7r	0	0.2824	-8.05e-07	7.49e-07	0.638325	NA	1
Zfp189	0	0.282402	-1.38e-06	1.28e-06	0.638325	NA	1
Armc1	0	0.282739	1.05e-06	9.76e-07	0.638465	NA	1
Arl10	0	0.282537	1.78e-06	1.65e-06	0.638465	NA	1
H1f2	0	0.282605	4.29e-06	3.99e-06	0.638465	NA	1
Rit1	0	0.283077	9.23e-07	8.6e-07	0.638805	NA	1
Stx17	0	0.283104	-1.02e-06	9.5e-07	0.638805	NA	1
Fam3a	0	0.283116	1.06e-06	9.89e-07	0.638805	NA	1
Zfhx4	0	0.283278	-3.96e-06	3.69e-06	0.638905	NA	1
Rpl13	0	0.283486	-9.09e-07	8.48e-07	0.639219	NA	1
Lime1	5.35e-15	0.283622	4.42e-06	4.12e-06	0.639372	NA	1
Klhdc2	0	0.283699	-8.91e-07	8.31e-07	0.639389	NA	1
Zfp846	0	0.283825	-1.15e-06	1.07e-06	0.639518	NA	1
Hsp90aa1	3.88e-15	0.283935	7.56e-07	7.05e-07	0.639611	NA	1
Mob1a	0	0.284235	8.99e-07	8.4e-07	0.640131	NA	1
Thoc1	0	0.284568	-9.39e-07	8.77e-07	0.640725	NA	1
Etfbkmt	0	0.284746	1.75e-06	1.63e-06	0.640971	NA	1
Nrsn2	0	0.285034	-4.88e-06	4.56e-06	0.641465	NA	1
Kctd13	0	0.285188	-1.82e-06	1.7e-06	0.641508	NA	1
Hyls1	0	0.28524	-4.88e-06	4.56e-06	0.641508	NA	1
Clcn2	0	0.285353	-4.06e-06	3.8e-06	0.641562	NA	1
Fam168b	0	0.285875	-9.4e-07	8.81e-07	0.642424	NA	1
Ppp2r2c	0	0.285849	-2.07e-06	1.94e-06	0.642424	NA	1
ENSRNOG00000069369	0	0.286067	4.54e-06	4.26e-06	0.642583	NA	1
Elmod3	3e-15	0.286225	-1.32e-06	1.24e-06	0.642745	NA	1
Ubp1	0	0.286422	8.42e-07	7.9e-07	0.642876	NA	1
Rnf34	0	0.286373	1.16e-06	1.09e-06	0.642876	NA	1
Ppcs	0	0.286624	4.88e-06	4.58e-06	0.643173	NA	1
Dnajc8	2.61e-15	0.286813	9.59e-07	9.01e-07	0.643441	NA	1
ENSRNOG00000030118	4e-14	0.286903	8.65e-07	8.13e-07	0.643488	NA	1
Med19	0	0.287014	2.03e-06	1.91e-06	0.643581	NA	1
Filip1	0	0.287083	-6.7e-07	6.29e-07	0.643581	NA	1
Fbxw4	0	0.287178	6.72e-07	6.32e-07	0.643639	NA	1
Hivep1	0	0.287267	-9.33e-07	8.76e-07	0.643682	NA	1
Utp15	0	0.287828	1.91e-06	1.8e-06	0.644163	NA	1
Ly6e	0	0.287806	-4.05e-06	3.81e-06	0.644163	NA	1
Cndp2	4.12e-15	0.287803	-1.07e-06	1.01e-06	0.644163	NA	1
Zfp516	0	0.287774	-1.16e-06	1.09e-06	0.644163	NA	1
Svop	0	0.287927	4.52e-06	4.25e-06	0.64423	NA	1
Gorasp2	0	0.288138	1.03e-06	9.73e-07	0.644547	NA	1
Bphl	0	0.288285	-4.86e-06	4.58e-06	0.644608	NA	1
Srpk2	0	0.288613	7.85e-07	7.4e-07	0.644841	NA	1
Zc3h14	0	0.288607	-9.29e-07	8.75e-07	0.644841	NA	1
Rnf111	0	0.288663	-8.54e-07	8.05e-07	0.644841	NA	1
Rnf6	0	0.288686	1.73e-06	1.63e-06	0.644841	NA	1
Fiz1	0	0.288942	4.86e-06	4.58e-06	0.644948	NA	1
Ubr7	0	0.288879	-1.21e-06	1.14e-06	0.644948	NA	1
Wwc2	0	0.289196	-9.48e-07	8.95e-07	0.64536	NA	1
Fnbp1l	8.61e-16	0.289376	9.14e-07	8.62e-07	0.645392	NA	1
Man1b1	0	0.289697	9.58e-07	9.05e-07	0.645392	NA	1
Ubqln2	5.41e-17	0.289562	4.84e-06	4.57e-06	0.645392	NA	1
Pfdn5	4.99e-14	0.289309	-9.46e-07	8.92e-07	0.645392	NA	1
Abcc3	0	0.289555	-9.49e-07	8.96e-07	0.645392	NA	1
Flrt1	0	0.289783	1.28e-06	1.21e-06	0.645429	NA	1
Ywhaq	0	0.290038	-9.02e-07	8.53e-07	0.645791	NA	1
Csnk1a1	0	0.290085	-7.17e-07	6.78e-07	0.645791	NA	1
Clec16a	0	0.290343	8.84e-07	8.36e-07	0.646211	NA	1
Clic4	0	0.290659	1.27e-06	1.21e-06	0.646296	NA	1
Pik3c2b	2.5e-15	0.290581	-1.14e-06	1.08e-06	0.646296	NA	1
Astn2	2.55e-16	0.290829	-1.08e-06	1.02e-06	0.64652	NA	1
Nup62	0	0.291091	-4.02e-06	3.81e-06	0.646947	NA	1
Vps4a	0	0.291479	9.77e-07	9.26e-07	0.647654	NA	1
Smchd1	0	0.291652	-7.89e-07	7.48e-07	0.647884	NA	1
Ext2	5.3e-15	0.29215	8.81e-07	8.37e-07	0.648503	NA	1
Alkbh8	0	0.292023	1.01e-06	9.56e-07	0.648503	NA	1
ENSRNOG00000063621	1e-14	0.292735	8.18e-07	7.77e-07	0.649203	NA	1
ENSRNOG00000065273	2.39e-16	0.292865	1.06e-06	1.01e-06	0.649335	NA	1
Chn2	0	0.293253	4.82e-07	4.58e-07	0.649543	NA	1
Rngtt	0	0.293308	-8.12e-07	7.72e-07	0.649543	NA	1
Ilf3	0	0.293049	-9.37e-07	8.91e-07	0.649543	NA	1
Cbwd1	0	0.293493	-1.16e-06	1.11e-06	0.649642	NA	1
Ctsb	0	0.293612	-8.22e-07	7.82e-07	0.649752	NA	1
Msl1	0	0.293721	-9.42e-07	8.97e-07	0.649838	NA	1
Mt.atp6	0	0.293919	7.74e-07	7.38e-07	0.650122	NA	1
Rac1	0	0.294034	8.29e-07	7.9e-07	0.65022	NA	1
Atg2a	0	0.294245	-1.7e-06	1.62e-06	0.650224	NA	1
Map3k7	0	0.294239	8.68e-07	8.28e-07	0.650224	NA	1
Nolc1	2.98e-17	0.294416	1.23e-06	1.17e-06	0.65025	NA	1
Spata7	4e-14	0.294598	-1.27e-06	1.21e-06	0.65025	NA	1
Septin3	1e-14	0.294514	-2.92e-06	2.79e-06	0.65025	NA	1
Map3k3	7.34e-16	0.294607	7.31e-07	6.98e-07	0.65025	NA	1
Slc39a1	4.83e-16	0.294881	-1.41e-06	1.34e-06	0.650391	NA	1
Atg2b	1.54e-14	0.294837	9.6e-07	9.17e-07	0.650391	NA	1
Ccdc191	0	0.294975	-1.14e-06	1.09e-06	0.650443	NA	1
Grip1	0	0.295195	-9.41e-07	8.99e-07	0.650775	NA	1
Elp1	0	0.295371	9.98e-07	9.54e-07	0.650853	NA	1
Serinc5	0	0.295491	8.52e-07	8.14e-07	0.650931	NA	1
Med7	0	0.295596	1.65e-06	1.58e-06	0.650931	NA	1
Rps10	0	0.295617	1.21e-06	1.16e-06	0.650931	NA	1
Ndufb3	3.65e-16	0.295874	-9.23e-07	8.83e-07	0.651177	NA	1
Pafah1b1	0	0.296009	-6.25e-07	5.99e-07	0.651177	NA	1
Rhof	0	0.295952	1.26e-06	1.2e-06	0.651177	NA	1
Sos1	0	0.296602	8.25e-07	7.91e-07	0.652018	NA	1
ENSRNOG00000065208	0	0.296547	-1.89e-06	1.81e-06	0.652018	NA	1
ENSRNOG00000058912	0	0.29676	-1.15e-06	1.1e-06	0.652058	NA	1
Sel1l	0	0.296871	-8.01e-07	7.68e-07	0.652148	NA	1
Eif3i	0	0.297129	-3.27e-06	3.13e-06	0.65256	NA	1
Klrb1a	4e-14	0.29737	-3.64e-06	3.5e-06	0.652782	NA	1
AABR07007032.1	0	0.298006	1.92e-06	1.84e-06	0.653289	NA	1
Nkain2	4e-14	0.297976	6.93e-07	6.66e-07	0.653289	NA	1
Ddx6	0	0.297986	-7.17e-07	6.89e-07	0.653289	NA	1
Cdc73	0	0.298023	-8.44e-07	8.11e-07	0.653289	NA	1
Thoc5	7.25e-16	0.297733	1.02e-06	9.75e-07	0.653289	NA	1
Gramd1a	0	0.298417	8.14e-07	7.83e-07	0.653535	NA	1
Cttnbp2nl	0	0.29833	-7.72e-07	7.42e-07	0.653535	NA	1
Pisd	0	0.298341	1.05e-06	1.01e-06	0.653535	NA	1
Rfc1	8.92e-17	0.298391	8.93e-07	8.59e-07	0.653535	NA	1
Rnf181	0	0.298686	1.2e-06	1.16e-06	0.653701	NA	1
Adnp	0	0.299009	-7.96e-07	7.66e-07	0.653996	NA	1
Sec24c	0	0.29905	1.14e-06	1.1e-06	0.653996	NA	1
ENSRNOG00000000230	0	0.299601	9.6e-07	9.25e-07	0.655047	NA	1
Trappc9	0	0.299784	7.32e-07	7.06e-07	0.655291	NA	1
Hells	4e-14	0.300834	-4.2e-06	4.06e-06	0.655514	NA	1
Il16	1.53e-15	0.301163	9.89e-07	9.57e-07	0.655514	NA	1
Ptar1	0	0.301251	8.96e-07	8.67e-07	0.655514	NA	1
Smg1	0	0.301268	7.51e-07	7.27e-07	0.655514	NA	1
Dlg2	0	0.301455	7.05e-07	6.83e-07	0.655514	NA	1
Ssr2	0	0.301711	1.24e-06	1.2e-06	0.655514	NA	1
Exoc6b	0	0.300562	-6.58e-07	6.35e-07	0.655514	NA	1
Zfp804b	0	0.301425	-1.26e-06	1.22e-06	0.655514	NA	1
Cntnap2	0	0.301295	-7.77e-07	7.52e-07	0.655514	NA	1
Gtf3c5	0	0.301384	1.57e-06	1.52e-06	0.655514	NA	1
Stmn3	2.24e-15	0.300591	1.12e-06	1.09e-06	0.655514	NA	1
Phc2	5.73e-15	0.300722	7.85e-07	7.59e-07	0.655514	NA	1
Ccne2	0	0.300861	1.63e-06	1.57e-06	0.655514	NA	1
Synj2bp	0	0.301682	-9.48e-07	9.18e-07	0.655514	NA	1
Ppp4r3a	0	0.30172	7.73e-07	7.49e-07	0.655514	NA	1
Asap2	0	0.301134	1.38e-06	1.34e-06	0.655514	NA	1
Zbtb7a	0	0.301049	9.73e-07	9.41e-07	0.655514	NA	1
Kbtbd3	0	0.301606	2.06e-06	2e-06	0.655514	NA	1
Rogdi	0	0.300428	1.61e-06	1.56e-06	0.655514	NA	1
Zfp213	0	0.301093	-1.39e-06	1.35e-06	0.655514	NA	1
Mrps18c	0	0.301692	1.03e-06	9.99e-07	0.655514	NA	1
Rhoh	0	0.301259	8.59e-07	8.31e-07	0.655514	NA	1
Adgrg1	0	0.301309	8.67e-07	8.39e-07	0.655514	NA	1
Nudc	0	0.301924	9.84e-07	9.53e-07	0.655602	NA	1
Eri3	0	0.301933	-8.11e-07	7.85e-07	0.655602	NA	1
Usf3	0	0.301972	-1.09e-06	1.06e-06	0.655602	NA	1
Uimc1	0	0.302138	-7.73e-07	7.49e-07	0.65581	NA	1
Rpl7a	0	0.302363	-8.54e-07	8.28e-07	0.655992	NA	1
Hcls1	0	0.302505	9.91e-07	9.62e-07	0.656146	NA	1
Atp6v1e1	0	0.302652	-8.96e-07	8.69e-07	0.656157	NA	1
Tars3	2.32e-13	0.302791	-1.13e-06	1.09e-06	0.656306	NA	1
Efcab7	0	0.303266	-1.15e-06	1.12e-06	0.65703	NA	1
Dlg4	0	0.303341	9.72e-07	9.44e-07	0.657038	NA	1
Mogs	0	0.303436	1.3e-06	1.27e-06	0.657091	NA	1
Fnip2	0	0.30404	6.61e-07	6.43e-07	0.658247	NA	1
Cep85	0	0.304211	1.19e-06	1.16e-06	0.658309	NA	1
Pex6	0	0.304204	3.21e-06	3.13e-06	0.658309	NA	1
Itch	0	0.304604	-7.35e-07	7.16e-07	0.659006	NA	1
Sae1	0	0.305407	7.95e-07	7.76e-07	0.660148	NA	1
Crebrf	4e-14	0.305416	7.89e-07	7.7e-07	0.660148	NA	1
Akap6	0	0.305635	8.07e-07	7.87e-07	0.660313	NA	1
Zfp771	0	0.306072	1.13e-06	1.1e-06	0.66095	NA	1
Gtf2f2	0	0.306204	8.87e-07	8.67e-07	0.661081	NA	1
Zdbf2	6.06e-16	0.306417	3.15e-06	3.08e-06	0.661387	NA	1
Qser1	0	0.306501	8.77e-07	8.57e-07	0.661415	NA	1
Atf7ip	0	0.306685	-7.15e-07	7e-07	0.66166	NA	1
Strn3	0	0.307064	-6.5e-07	6.37e-07	0.662169	NA	1
ENSRNOG00000058436	0	0.307963	3.31e-06	3.25e-06	0.663229	NA	1
Cyp7b1	0	0.307761	-3.66e-06	3.59e-06	0.663229	NA	1
Pter	0	0.307783	-9.77e-07	9.58e-07	0.663229	NA	1
Lmtk2	0	0.308055	-1.45e-06	1.42e-06	0.663229	NA	1
Echs1	0	0.308392	-3.57e-06	3.5e-06	0.663494	NA	1
ENSRNOG00000004036	0	0.308366	9.49e-07	9.32e-07	0.663494	NA	1
Drap1	0	0.308562	1.3e-06	1.28e-06	0.663597	NA	1
Eif4e	0	0.308705	9.21e-07	9.05e-07	0.663597	NA	1
Snrnp200	0	0.308861	9.46e-07	9.3e-07	0.663597	NA	1
NEWGENE.620180	0	0.308679	3.3e-06	3.25e-06	0.663597	NA	1
Lnx1	0	0.308869	-4.14e-06	4.07e-06	0.663597	NA	1
Zfp821	0	0.30884	-9.2e-07	9.04e-07	0.663597	NA	1
Ddx41	0	0.309191	1.06e-06	1.04e-06	0.664015	NA	1
Nras	1e-12	0.309603	-1.23e-06	1.21e-06	0.664211	NA	1
Akap9	0	0.30987	7.03e-07	6.92e-07	0.664211	NA	1
Fgfr1op2	0	0.309857	7.73e-07	7.61e-07	0.664211	NA	1
Snx19	0	0.309732	1.13e-06	1.11e-06	0.664211	NA	1
Rims1	0	0.309652	8.62e-07	8.49e-07	0.664211	NA	1
RGD1563888	0	0.309493	-1.07e-06	1.05e-06	0.664211	NA	1
RT1.M3.1	1.48e-17	0.309528	-1.17e-06	1.15e-06	0.664211	NA	1
Ep400	0	0.309718	-7.72e-07	7.6e-07	0.664211	NA	1
Tek	0	0.310012	-8.75e-07	8.62e-07	0.664271	NA	1
Prkce	0	0.310041	8.13e-07	8.01e-07	0.664271	NA	1
Sgsm3	0	0.310479	1.35e-06	1.33e-06	0.664558	NA	1
Tp53i13	0	0.310532	1.12e-06	1.11e-06	0.664558	NA	1
Tmem199	2.44e-15	0.310457	-1.2e-06	1.19e-06	0.664558	NA	1
Cd48	1.14e-15	0.310723	-7.76e-07	7.66e-07	0.664659	NA	1
Fam76b	0	0.310998	-7.91e-07	7.81e-07	0.664789	NA	1
Mto1	0	0.311125	-1.49e-06	1.47e-06	0.664908	NA	1
Ube2j2	1.42e-15	0.311211	-8.33e-07	8.23e-07	0.664909	NA	1
Zfp609	0	0.311269	7.77e-07	7.68e-07	0.664909	NA	1
Nae1	0	0.311424	-1.05e-06	1.03e-06	0.664934	NA	1
Kidins220	0	0.311872	-7.64e-07	7.56e-07	0.665235	NA	1
Naa35	9.2e-15	0.31174	-7.79e-07	7.7e-07	0.665235	NA	1
Cbr4	0	0.311923	5.01e-06	4.96e-06	0.665235	NA	1
Gdpgp1	0	0.312368	1.16e-06	1.15e-06	0.665574	NA	1
Gcnt1	3.84e-18	0.312352	-8.24e-07	8.16e-07	0.665574	NA	1
Slc33a1	0	0.31257	9.87e-07	9.77e-07	0.665698	NA	1
Creld1	0	0.312905	1.1e-06	1.09e-06	0.665706	NA	1
Ckap5	0	0.312932	7.79e-07	7.72e-07	0.665706	NA	1
Pbrm1	0	0.312688	-7.55e-07	7.48e-07	0.665706	NA	1
Psmb10	2.33e-16	0.312878	1.13e-06	1.12e-06	0.665706	NA	1
Elavl1	0	0.312868	-7.87e-07	7.8e-07	0.665706	NA	1
Chtf8	0	0.313101	-1.18e-06	1.17e-06	0.665912	NA	1
Rnft1	0	0.313183	7.97e-07	7.9e-07	0.665935	NA	1
Fbxo6	1.23e-15	0.313414	-1.18e-06	1.17e-06	0.665969	NA	1
Rgmb	0	0.313697	-1.04e-06	1.03e-06	0.6663	NA	1
ENSRNOG00000006797	0	0.313857	8.58e-07	8.52e-07	0.6663	NA	1
Snx2	0	0.313774	-7.71e-07	7.65e-07	0.6663	NA	1
Idh3a	0	0.314173	-1.37e-06	1.36e-06	0.66682	NA	1
Rfxank	0	0.31453	-8.73e-07	8.68e-07	0.667425	NA	1
Alg8	2.05e-14	0.314829	1.42e-06	1.41e-06	0.667906	NA	1
Tln2	0	0.31503	-7.36e-07	7.33e-07	0.668028	NA	1
Psmb9	3.09e-16	0.314985	-3.14e-06	3.13e-06	0.668028	NA	1
ENSRNOG00000063476	0	0.315282	1.57e-06	1.56e-06	0.668256	NA	1
Prrt1	0	0.315399	1.85e-06	1.84e-06	0.668353	NA	1
Nsd2	0	0.315663	-8.83e-07	8.8e-07	0.668759	NA	1
Bclaf1	0	0.316076	-6.85e-07	6.83e-07	0.668811	NA	1
Ostf1	4e-14	0.316052	-8.23e-07	8.21e-07	0.668811	NA	1
Agk	0	0.315914	-1.01e-06	1.01e-06	0.668811	NA	1
Atf7	0	0.315873	-7.02e-07	7e-07	0.668811	NA	1
Socs7	0	0.31612	9.74e-07	9.71e-07	0.668811	NA	1
Ralgapa2	0	0.316515	7.12e-07	7.11e-07	0.669191	NA	1
Jrkl	0	0.316672	2.59e-06	2.59e-06	0.669191	NA	1
ENSRNOG00000047876	0	0.316408	-4.07e-06	4.06e-06	0.669191	NA	1
Ndufb4	2.09e-16	0.316731	-1.93e-06	1.93e-06	0.669191	NA	1
Cfap298	0	0.31671	-1.53e-06	1.53e-06	0.669191	NA	1
Cxxc1	2.8e-15	0.316646	1.11e-06	1.11e-06	0.669191	NA	1
Usp22	0	0.316967	7.94e-07	7.93e-07	0.669537	NA	1
Mical3	0	0.317888	8.92e-07	8.93e-07	0.670203	NA	1
Tdg	0	0.317698	8.78e-07	8.78e-07	0.670203	NA	1
Bcl9l	0	0.318004	9.36e-07	9.38e-07	0.670203	NA	1
Lysmd2	0	0.317794	1.51e-06	1.51e-06	0.670203	NA	1
Micos13	4e-14	0.317454	-1.15e-06	1.15e-06	0.670203	NA	1
Ubxn4	1.37e-15	0.31763	8.53e-07	8.53e-07	0.670203	NA	1
Ahctf1	0	0.317873	-7.97e-07	7.98e-07	0.670203	NA	1
Mef2c	0	0.3184	3.81e-07	3.82e-07	0.670725	NA	1
Cnot9	0	0.318749	-8.85e-07	8.88e-07	0.671013	NA	1
Psmd4	0	0.31885	8.51e-07	8.53e-07	0.671073	NA	1
Fes	0	0.318935	8.92e-07	8.95e-07	0.671099	NA	1
Gapt	0	0.319165	5.46e-06	5.48e-06	0.671279	NA	1
Eif1b	4.3e-16	0.319128	-9.62e-07	9.65e-07	0.671279	NA	1
Srsf7	3.61e-14	0.319403	6.8e-07	6.83e-07	0.671493	NA	1
Nme6	4e-14	0.319411	2.68e-06	2.7e-06	0.671493	NA	1
Aplp2	0	0.319626	-8.26e-07	8.3e-07	0.671794	NA	1
Abhd10	0	0.319702	4.35e-06	4.37e-06	0.671802	NA	1
Psenen	0	0.320021	1.01e-06	1.02e-06	0.671836	NA	1
Rhbdd1	0	0.319803	-9.96e-07	1e-06	0.671836	NA	1
Habp4	0	0.320012	2.36e-06	2.38e-06	0.671836	NA	1
Elmod2	0	0.320225	9.75e-07	9.81e-07	0.671836	NA	1
AABR07000398.1	1.34e-15	0.320129	-5.52e-07	5.55e-07	0.671836	NA	1
Nsg1	0	0.320774	3.11e-06	3.13e-06	0.672836	NA	1
Ankrd13a	3.27e-16	0.321138	7.5e-07	7.56e-07	0.673296	NA	1
Rad52	4.69e-16	0.321606	1.24e-06	1.25e-06	0.673821	NA	1
ENSRNOG00000059160	4e-14	0.321594	1.02e-06	1.03e-06	0.673821	NA	1
Ewsr1	4.22e-16	0.321554	-6.94e-07	7e-07	0.673821	NA	1
Eif4ebp3	0	0.321948	7.23e-07	7.3e-07	0.674371	NA	1
Rnps1	0	0.322097	9.17e-07	9.26e-07	0.674394	NA	1
Znrf2	0	0.323184	-7.15e-07	7.23e-07	0.675918	NA	1
Pwwp3a	0	0.323189	-1.29e-06	1.3e-06	0.675918	NA	1
Gpr158	3.46e-17	0.323006	9.24e-07	9.35e-07	0.675918	NA	1
Zfp236	0	0.323114	-7.86e-07	7.95e-07	0.675918	NA	1
Cped1	4e-14	0.323617	-6.12e-07	6.2e-07	0.676262	NA	1
Acss2	0	0.323602	-1.23e-06	1.25e-06	0.676262	NA	1
Stag2	0	0.323717	-6.84e-07	6.93e-07	0.676262	NA	1
Serp2	0	0.323773	1.65e-06	1.68e-06	0.676262	NA	1
Sptbn4	0	0.323996	1.07e-06	1.08e-06	0.676328	NA	1
Pprc1	0	0.32396	-1.1e-06	1.11e-06	0.676328	NA	1
Pced1b	0	0.324041	7.52e-07	7.62e-07	0.676328	NA	1
Cyhr1	0	0.324307	-1.07e-06	1.08e-06	0.676553	NA	1
ENSRNOG00000050034	0	0.3244	4.31e-06	4.38e-06	0.676553	NA	1
Rhoc	0	0.324922	-4e-06	4.06e-06	0.677295	NA	1
ENSRNOG00000066348	0	0.324941	-2.21e-06	2.25e-06	0.677295	NA	1
Sgce	3.04e-17	0.325145	-8.42e-07	8.56e-07	0.677405	NA	1
Tmem60	0	0.325736	-3.99e-06	4.06e-06	0.677405	NA	1
Tram1	0	0.325585	-8.43e-07	8.57e-07	0.677405	NA	1
RGD1309748	0	0.325554	-7.99e-07	8.12e-07	0.677405	NA	1
Qsox1	0	0.325588	3.89e-06	3.96e-06	0.677405	NA	1
Sec22a	0	0.325332	7.69e-07	7.82e-07	0.677405	NA	1
Fam32a	0	0.325574	-3.05e-06	3.1e-06	0.677405	NA	1
Mt.co1	0	0.325758	-6.36e-07	6.47e-07	0.677405	NA	1
Rtca	0	0.325893	1.06e-06	1.08e-06	0.677456	NA	1
Dcakd	0	0.326372	-1.56e-06	1.59e-06	0.678146	NA	1
Dock10	1.41e-16	0.326698	-4.59e-07	4.68e-07	0.678217	NA	1
Atp1b1	0	0.326654	7.35e-07	7.5e-07	0.678217	NA	1
Rbbp6	0	0.326906	7.49e-07	7.64e-07	0.678361	NA	1
Rcc1l	0	0.326913	-3.98e-06	4.06e-06	0.678361	NA	1
Vav3	0	0.327368	1.39e-06	1.42e-06	0.678396	NA	1
Vps39	0	0.327303	-8.79e-07	8.97e-07	0.678396	NA	1
Eloc	0	0.32727	9.49e-07	9.69e-07	0.678396	NA	1
Cdk12	0	0.327214	-6.87e-07	7.01e-07	0.678396	NA	1
Plxdc2	0	0.327321	3.26e-07	3.33e-07	0.678396	NA	1
Nisch	0	0.327261	6.88e-07	7.03e-07	0.678396	NA	1
Golga1	4.52e-15	0.327615	8.15e-07	8.33e-07	0.678756	NA	1
Kat8	0	0.327894	-8.17e-07	8.35e-07	0.678778	NA	1
ENSRNOG00000068180	0	0.328137	3.87e-06	3.96e-06	0.678778	NA	1
Nxpe4	0	0.328094	1.31e-06	1.34e-06	0.678778	NA	1
Pgm2	4e-14	0.327983	-1.17e-06	1.2e-06	0.678778	NA	1
Cables1	0	0.328133	6.64e-07	6.79e-07	0.678778	NA	1
Tmem130	0	0.327826	-9.53e-07	9.74e-07	0.678778	NA	1
Fcgr3a	0	0.328287	-9.74e-07	9.96e-07	0.678786	NA	1
Ptprg	0	0.328451	9.54e-07	9.76e-07	0.678973	NA	1
ENSRNOG00000069573	7.51e-17	0.328928	-9.44e-07	9.67e-07	0.679506	NA	1
Fem1c	0	0.32902	-8.59e-07	8.8e-07	0.679546	NA	1
Lrrc4b	0	0.329464	2.7e-06	2.77e-06	0.68016	NA	1
Nlrc5	0	0.329606	9.94e-07	1.02e-06	0.680303	NA	1
Cmtm5	0	0.329987	2.17e-06	2.22e-06	0.680937	NA	1
Idh3g	0	0.330136	1.4e-06	1.44e-06	0.681008	NA	1
Aldh9a1	0	0.330241	-7.77e-07	7.98e-07	0.681008	NA	1
Mcu	1.23e-15	0.3302	9.34e-07	9.59e-07	0.681008	NA	1
Adam17	0	0.330435	8.39e-07	8.62e-07	0.681199	NA	1
Abhd13	0	0.331016	-1.48e-06	1.53e-06	0.681719	NA	1
Farsa	0	0.331076	-9.42e-07	9.69e-07	0.681719	NA	1
Bpnt1	6.09e-17	0.331368	3.85e-06	3.96e-06	0.682119	NA	1
Shoc2	0	0.331809	-7.74e-07	7.97e-07	0.682272	NA	1
Hirip3	0	0.331747	-1.13e-06	1.17e-06	0.682272	NA	1
Rnf19b	0	0.331721	8.19e-07	8.44e-07	0.682272	NA	1
Esr2	0	0.331759	-2.27e-06	2.34e-06	0.682272	NA	1
Icam2	0	0.331942	5.02e-06	5.17e-06	0.682394	NA	1
Nup93	0	0.332459	8.9e-07	9.18e-07	0.683307	NA	1
Sdha	0	0.332731	-8.17e-07	8.44e-07	0.683317	NA	1
Kcnd2	0	0.332802	-7.54e-07	7.78e-07	0.683317	NA	1
Cd59	0	0.332921	-2.17e-06	2.24e-06	0.683317	NA	1
Map2k7	4.52e-16	0.332898	-2.47e-06	2.55e-06	0.683317	NA	1
Aim2	0	0.333316	1.07e-06	1.11e-06	0.683404	NA	1
Nhlrc3.1	0	0.33608	9.46e-07	9.83e-07	0.684264	NA	1
RGD1307100	0	0.334934	-6.92e-07	7.17e-07	0.684264	NA	1
Naa15	0	0.335501	6.96e-07	7.22e-07	0.684264	NA	1
Tspan2	0	0.335568	-1.15e-06	1.2e-06	0.684264	NA	1
Atrn	0	0.334777	-7.87e-07	8.16e-07	0.684264	NA	1
Zbtb34	0	0.335971	-1.01e-06	1.05e-06	0.684264	NA	1
Emc4	0	0.336002	-1.21e-06	1.26e-06	0.684264	NA	1
Ndufs3	0	0.335351	1.29e-06	1.34e-06	0.684264	NA	1
Cfap74	2.64e-15	0.334927	-3.79e-06	3.93e-06	0.684264	NA	1
Lclat1	0	0.335577	8.89e-07	9.23e-07	0.684264	NA	1
Cep83	0	0.335913	6.82e-07	7.09e-07	0.684264	NA	1
Stag1	0	0.33489	-5.28e-07	5.47e-07	0.684264	NA	1
St14	0	0.33579	1.29e-06	1.34e-06	0.684264	NA	1
Nif3l1	0	0.334327	1.38e-06	1.43e-06	0.684264	NA	1
Pid1	0	0.33624	-6.63e-07	6.89e-07	0.684264	NA	1
Pgp	0	0.335593	1.1e-06	1.14e-06	0.684264	NA	1
Npepps	0	0.334482	-7.4e-07	7.66e-07	0.684264	NA	1
Tom1l1	0	0.333976	-7.41e-07	7.67e-07	0.684264	NA	1
Haspin	0	0.33468	-2.1e-06	2.18e-06	0.684264	NA	1
Ccdc93	0	0.334305	5.89e-07	6.1e-07	0.684264	NA	1
Tfb2m	0	0.335465	-9.49e-07	9.85e-07	0.684264	NA	1
Slbp	0	0.335886	2.02e-06	2.1e-06	0.684264	NA	1
ENSRNOG00000062387	0	0.336176	8.83e-07	9.18e-07	0.684264	NA	1
Gfod1	6.44e-14	0.334139	-1.21e-06	1.25e-06	0.684264	NA	1
Tasor	0	0.333977	-7.08e-07	7.33e-07	0.684264	NA	1
Amfr	0	0.335299	-8.63e-07	8.96e-07	0.684264	NA	1
Tex22	0	0.336616	1.61e-06	1.67e-06	0.68488	NA	1
Pdzrn3	0	0.336783	-1.05e-06	1.09e-06	0.684919	NA	1
Ptpn1	0	0.336751	-7.05e-07	7.34e-07	0.684919	NA	1
Xpot	0	0.336941	9.28e-07	9.66e-07	0.684942	NA	1
Mtx1	0	0.33718	1.24e-06	1.29e-06	0.685101	NA	1
Dnajc1	0	0.337213	7.16e-07	7.46e-07	0.685101	NA	1
Acadsb	0	0.338214	9.19e-07	9.59e-07	0.685587	NA	1
Terf1	2.3e-16	0.338072	-8.17e-07	8.52e-07	0.685587	NA	1
ENSRNOG00000005624	0	0.337825	7.65e-07	7.98e-07	0.685587	NA	1
Ddx1	0	0.338218	9.08e-07	9.48e-07	0.685587	NA	1
Fdx2	0	0.337712	-1.63e-06	1.7e-06	0.685587	NA	1
Ppial4d.1	0	0.337774	-8.8e-07	9.18e-07	0.685587	NA	1
Wdr53	0	0.337628	4.03e-06	4.21e-06	0.685587	NA	1
Fermt3	0	0.338656	7.13e-07	7.46e-07	0.686054	NA	1
Shroom2	0	0.338697	-3.77e-06	3.94e-06	0.686054	NA	1
Nup88	0	0.338652	8.82e-07	9.21e-07	0.686054	NA	1
Cep170	2.58e-15	0.338744	6.19e-07	6.47e-07	0.686054	NA	1
Agap1	0	0.339811	-6.46e-07	6.77e-07	0.687467	NA	1
Zc3h7a	9.18e-16	0.339975	6.95e-07	7.29e-07	0.687498	NA	1
Etf1	0	0.340125	9.04e-07	9.48e-07	0.687652	NA	1
Hltf	0	0.340219	-8.13e-07	8.53e-07	0.68767	NA	1
Mt.nd4	0	0.340316	7.3e-07	7.66e-07	0.68767	NA	1
Efl1	0	0.340659	-8.85e-07	9.28e-07	0.687835	NA	1
Nlgn1	2.02e-15	0.34064	-7.6e-07	7.97e-07	0.687835	NA	1
Suco	0	0.341117	-7.48e-07	7.85e-07	0.688458	NA	1
Itpka	0	0.341248	5.5e-06	5.78e-06	0.688574	NA	1
Tmem150b	0	0.341578	-1.09e-06	1.15e-06	0.68894	NA	1
Fem1a	0	0.341757	-1.14e-06	1.2e-06	0.689095	NA	1
Gad2	0	0.341803	-2.69e-06	2.83e-06	0.689095	NA	1
Phactr3	2.17e-15	0.341959	-1.94e-06	2.04e-06	0.689259	NA	1
Carhsp1	0	0.342157	8.4e-07	8.84e-07	0.689273	NA	1
Soga1	0	0.342437	-6.17e-07	6.5e-07	0.689625	NA	1
Rnf44	0	0.342655	1.18e-06	1.24e-06	0.689766	NA	1
Cotl1	2.66e-15	0.342609	7.68e-07	8.09e-07	0.689766	NA	1
Hspa4	0	0.342907	-7.57e-07	7.98e-07	0.690124	NA	1
Fubp3	0	0.343077	8.26e-07	8.71e-07	0.690316	NA	1
Pld4	0	0.343212	-7.94e-07	8.37e-07	0.690438	NA	1
Rusf1	2.5e-15	0.343396	-1.04e-06	1.09e-06	0.690496	NA	1
P2ry14	0	0.343464	-8.55e-07	9.02e-07	0.690496	NA	1
Ube2d2	1.57e-15	0.343436	6.87e-07	7.25e-07	0.690496	NA	1
Acaa1a	0	0.343795	-3.6e-06	3.8e-06	0.690834	NA	1
Riox2	0	0.343855	-1.39e-06	1.47e-06	0.690834	NA	1
Kctd8	3.86e-14	0.344083	1.02e-06	1.07e-06	0.690993	NA	1
Cep43	0	0.344312	7.23e-07	7.65e-07	0.691004	NA	1
Immp2l	0	0.344296	-7.63e-07	8.06e-07	0.691004	NA	1
Tmem222	0	0.344391	-9.95e-07	1.05e-06	0.691014	NA	1
Camkk2	0	0.34491	9.64e-07	1.02e-06	0.691757	NA	1
Nomo1	0	0.34529	-1.21e-06	1.28e-06	0.692368	NA	1
Actr1a	0	0.345425	8.48e-07	8.99e-07	0.69249	NA	1
Arhgap9	0	0.345776	1e-06	1.07e-06	0.69282	NA	1
Eya3	2.62e-15	0.346735	6.02e-07	6.4e-07	0.694128	NA	1
Lin52	5.96e-16	0.346751	8.31e-07	8.83e-07	0.694128	NA	1
Rin3	0	0.346977	-7.95e-07	8.45e-07	0.694128	NA	1
Psmc1	0	0.346989	-1.05e-06	1.11e-06	0.694128	NA	1
Arhgap45	0	0.346878	-5.41e-07	5.75e-07	0.694128	NA	1
Cc2d2a	0	0.346854	1.22e-06	1.3e-06	0.694128	NA	1
Bid	0	0.347941	-8.33e-07	8.87e-07	0.695881	NA	1
Zfp239	0	0.34858	4.24e-06	4.52e-06	0.69701	NA	1
Fan1	1.45e-14	0.349063	1.28e-06	1.37e-06	0.697076	NA	1
Wdr5	0	0.348964	1.01e-06	1.08e-06	0.697076	NA	1
Ccdc14	0	0.348885	1.24e-06	1.32e-06	0.697076	NA	1
Grid1	1.36e-15	0.348997	9e-07	9.61e-07	0.697076	NA	1
As3mt	0	0.349223	7.71e-07	8.23e-07	0.697246	NA	1
Snx10	4e-14	0.349676	-1.06e-06	1.13e-06	0.69747	NA	1
Tmpo	0	0.349786	-6.64e-07	7.11e-07	0.69747	NA	1
Nlrp1a	0	0.349786	7.4e-07	7.92e-07	0.69747	NA	1
Ccar2	0	0.349682	-1.32e-06	1.41e-06	0.69747	NA	1
Scaper	2.1e-16	0.350033	-6.56e-07	7.02e-07	0.697812	NA	1
Dennd4b	0	0.35087	-8.28e-07	8.87e-07	0.699331	NA	1
Stard3nl	0	0.351053	1.08e-06	1.16e-06	0.699396	NA	1
Cdh13	0	0.351036	1.15e-06	1.24e-06	0.699396	NA	1
Vrk3	0	0.351161	-8.63e-07	9.25e-07	0.699461	NA	1
Pfdn4	2.65e-16	0.351419	3.79e-06	4.07e-06	0.699686	NA	1
Zfp871	0	0.3515	-8.17e-07	8.77e-07	0.699686	NA	1
Dapp1	0	0.351659	5.9e-07	6.34e-07	0.699853	NA	1
M6pr	0	0.351911	7.54e-07	8.1e-07	0.700205	NA	1
Adgre1	4.38e-16	0.352114	-7.05e-07	7.58e-07	0.700458	NA	1
Scp2	0	0.352744	-8.02e-07	8.63e-07	0.700684	NA	1
Galnt10	0	0.352755	-7.94e-07	8.54e-07	0.700684	NA	1
Hsf2	0	0.35302	9.14e-07	9.85e-07	0.70091	NA	1
Maml1	0	0.353102	8.67e-07	9.34e-07	0.700923	NA	1
Inpp5f	0	0.353293	-7.78e-07	8.38e-07	0.701006	NA	1
Ptges3	0	0.353295	7.83e-07	8.44e-07	0.701006	NA	1
Setdb1	0	0.353488	-7.8e-07	8.4e-07	0.701086	NA	1
Fmc1	0	0.353712	-1.14e-06	1.23e-06	0.701086	NA	1
Immp1l	0	0.353517	1.03e-06	1.11e-06	0.701086	NA	1
H1f4	0	0.353644	-1.11e-06	1.2e-06	0.701086	NA	1
Exoc8	0	0.353693	-3.34e-06	3.6e-06	0.701086	NA	1
Cx3cl1	0	0.353823	-1.17e-06	1.26e-06	0.701155	NA	1
Brf1	0	0.354137	8.75e-07	9.45e-07	0.701329	NA	1
Rdx	0	0.354114	7.95e-07	8.58e-07	0.701329	NA	1
Tut7	1.16e-15	0.353996	5.93e-07	6.4e-07	0.701329	NA	1
Hrh3	0	0.354472	-2.76e-06	2.98e-06	0.701843	NA	1
Tusc2	0	0.354638	-3.33e-06	3.6e-06	0.702021	NA	1
Psme3	8.58e-16	0.35487	8.57e-07	9.26e-07	0.702181	NA	1
Tbc1d19	0	0.35603	8.88e-07	9.62e-07	0.703878	NA	1
Hdac10	0	0.356212	4.52e-06	4.9e-06	0.703942	NA	1
Map4	0	0.356214	5.55e-07	6.01e-07	0.703942	NA	1
Fam53a	0	0.356542	9.86e-07	1.07e-06	0.70444	NA	1
Tf	0	0.356989	-6.92e-07	7.52e-07	0.704719	NA	1
Letm1	6.98e-17	0.357124	-9.02e-07	9.79e-07	0.704719	NA	1
Cldnd1	0	0.357138	-3.41e-06	3.7e-06	0.704719	NA	1
Fgd4	9.47e-16	0.356974	-6.74e-07	7.32e-07	0.704719	NA	1
Cog8	0	0.35709	-1.06e-06	1.15e-06	0.704719	NA	1
Sez6l2	0	0.357826	1.52e-06	1.65e-06	0.704831	NA	1
Ssc5d	0	0.357485	-1.78e-06	1.93e-06	0.704831	NA	1
Arl15	3.34e-16	0.358062	6.2e-07	6.74e-07	0.704831	NA	1
Gpr37	0	0.357431	-1.16e-06	1.26e-06	0.704831	NA	1
Fmnl2	0	0.358133	-4.86e-07	5.29e-07	0.704831	NA	1
Panx1	0	0.35754	8.72e-07	9.48e-07	0.704831	NA	1
Spag9	0	0.357839	6.74e-07	7.33e-07	0.704831	NA	1
Ankrd40	0	0.357898	9.48e-07	1.03e-06	0.704831	NA	1
Timm21	0	0.358181	3.01e-06	3.27e-06	0.704831	NA	1
Srp72	1.75e-15	0.358352	-9.94e-07	1.08e-06	0.705018	NA	1
Ormdl3	8.87e-17	0.358494	4.5e-06	4.9e-06	0.705044	NA	1
Ndfip2	0	0.358518	-7.78e-07	8.47e-07	0.705044	NA	1
Supt3h	0	0.358719	7.13e-07	7.77e-07	0.70529	NA	1
Tm9sf4	0	0.359706	-7.17e-07	7.83e-07	0.706783	NA	1
Irf2	0	0.35969	-5.82e-07	6.35e-07	0.706783	NA	1
Sf3b3	0	0.360251	-7.75e-07	8.47e-07	0.707555	NA	1
Sipa1	0	0.360407	6.46e-07	7.06e-07	0.707711	NA	1
Sspn	2.8e-17	0.360806	1.06e-06	1.16e-06	0.708195	NA	1
Stim1	0	0.361123	7.96e-07	8.72e-07	0.708668	NA	1
Zfp40	0	0.361633	1e-06	1.1e-06	0.709201	NA	1
Map2k2	0	0.361807	-8e-07	8.78e-07	0.709201	NA	1
Rpl18a	0	0.361888	-8.74e-07	9.58e-07	0.709201	NA	1
Zmiz1	0	0.361779	5.16e-07	5.66e-07	0.709201	NA	1
Atp6ap1	0	0.362325	-8.14e-07	8.93e-07	0.709527	NA	1
RGD1563941	0	0.362506	3.44e-06	3.78e-06	0.709732	NA	1
Tchp	0	0.362804	-8e-07	8.79e-07	0.710016	NA	1
Mllt3	0	0.364178	7.17e-07	7.91e-07	0.711957	NA	1
Fam13b	0	0.36398	6.37e-07	7.02e-07	0.711957	NA	1
Ncf1	0	0.364124	-7.02e-07	7.73e-07	0.711957	NA	1
Mt.cyb	0	0.36407	-6.61e-07	7.28e-07	0.711957	NA	1
Atp23	0	0.364733	-8.99e-07	9.92e-07	0.71289	NA	1
Mks1	0	0.364904	1.8e-06	1.99e-06	0.712898	NA	1
Ccdc167	0	0.36485	-9.38e-07	1.03e-06	0.712898	NA	1
Myo1d	0	0.365149	1.05e-06	1.16e-06	0.712955	NA	1
Syp	0	0.365418	9.27e-07	1.02e-06	0.713029	NA	1
Kdm3b	0	0.365346	-6.83e-07	7.55e-07	0.713029	NA	1
Usp24	2.02e-15	0.365728	-5.73e-07	6.34e-07	0.713479	NA	1
Nol11	0	0.365802	-8.87e-07	9.81e-07	0.713479	NA	1
Sh3bgrl	4.44e-17	0.366741	-6.98e-07	7.74e-07	0.714711	NA	1
Rnf4	0	0.366691	8.65e-07	9.58e-07	0.714711	NA	1
AABR07028488.1	0	0.366589	-3.81e-06	4.22e-06	0.714711	NA	1
Eri1	0	0.366867	9.6e-07	1.06e-06	0.714807	NA	1
Fam178b	0	0.366952	4.42e-06	4.9e-06	0.714821	NA	1
Grpel1	4.57e-17	0.367371	-1.26e-06	1.39e-06	0.715338	NA	1
Bad	0	0.36749	1.2e-06	1.33e-06	0.71542	NA	1
Ctbp1	0	0.367709	-8.45e-07	9.39e-07	0.715546	NA	1
Skap2	0	0.368005	5.03e-07	5.58e-07	0.715972	NA	1
Hmces	0	0.368155	-7.9e-07	8.78e-07	0.716113	NA	1
Mtmr3	0	0.368456	-6.19e-07	6.88e-07	0.7164	NA	1
Cux2	0	0.36885	-7.31e-07	8.14e-07	0.717016	NA	1
Mbd4	0	0.369595	2.04e-06	2.28e-06	0.717534	NA	1
Il17ra	0	0.369775	6.43e-07	7.17e-07	0.717534	NA	1
Nedd4	0	0.369206	8.7e-07	9.69e-07	0.717534	NA	1
Exog	0	0.369889	-3.78e-06	4.21e-06	0.717534	NA	1
Limd2	0	0.369793	8.33e-07	9.29e-07	0.717534	NA	1
Tm9sf2	0	0.369479	7.63e-07	8.5e-07	0.717534	NA	1
Ddhd2	3.22e-16	0.369837	-7.58e-07	8.45e-07	0.717534	NA	1
Pfdn6	0	0.369646	1.14e-06	1.27e-06	0.717534	NA	1
Tmem123	0	0.37019	-1.23e-06	1.37e-06	0.717818	NA	1
Eftud2	0	0.37015	-8.16e-07	9.11e-07	0.717818	NA	1
Itgam	0	0.370433	6.88e-07	7.68e-07	0.71814	NA	1
Kansl2	2.22e-16	0.370717	-8e-07	8.94e-07	0.71854	NA	1
Zfp710	0	0.370834	6.8e-07	7.6e-07	0.718617	NA	1
ENSRNOG00000067344	0	0.371033	1.95e-06	2.18e-06	0.718852	NA	1
Tspan7	0	0.371169	-7.89e-07	8.82e-07	0.718966	NA	1
Ppp3cb	0	0.371531	6.48e-07	7.25e-07	0.719367	NA	1
Sh2d4b	0	0.371455	7.14e-07	7.99e-07	0.719367	NA	1
Hebp1	4.91e-15	0.371727	1.51e-06	1.69e-06	0.719493	NA	1
Cyth4	0	0.371751	-5.72e-07	6.4e-07	0.719493	NA	1
Stmn1	0	0.372022	-7.53e-07	8.44e-07	0.719663	NA	1
Otud1	0	0.372071	-3.76e-06	4.21e-06	0.719663	NA	1
Trim5	0	0.373902	-6.36e-07	7.15e-07	0.719735	NA	1
Slc25a45	2.98e-16	0.372213	-3.13e-06	3.51e-06	0.719735	NA	1
Pmvk	5.78e-16	0.373241	-3.51e-06	3.94e-06	0.719735	NA	1
Glcci1	0	0.373381	7.08e-07	7.95e-07	0.719735	NA	1
Cldn12	0	0.373823	-3.39e-06	3.82e-06	0.719735	NA	1
Ermn	0	0.373251	-9.62e-07	1.08e-06	0.719735	NA	1
Tubb4b	1.1e-14	0.373337	1.16e-06	1.3e-06	0.719735	NA	1
Dtwd1	0	0.373274	2.2e-06	2.47e-06	0.719735	NA	1
Srm	0	0.372403	-3.64e-06	4.08e-06	0.719735	NA	1
Rps6kl1	0	0.373091	5.45e-06	6.12e-06	0.719735	NA	1
Icam5	0	0.373669	-7.86e-07	8.84e-07	0.719735	NA	1
Med9	0	0.373968	4.15e-06	4.67e-06	0.719735	NA	1
Ero1a	1e-14	0.372588	9.16e-07	1.03e-06	0.719735	NA	1
Rgs14	0	0.37382	-3.75e-06	4.22e-06	0.719735	NA	1
Cd80	4e-14	0.373839	-7.95e-07	8.94e-07	0.719735	NA	1
Wrn	0	0.372941	6.48e-07	7.27e-07	0.719735	NA	1
Tcf4	0	0.372817	5.04e-07	5.66e-07	0.719735	NA	1
Heatr3	2.22e-16	0.373635	9.1e-07	1.02e-06	0.719735	NA	1
Sobp	0	0.372786	1.28e-06	1.43e-06	0.719735	NA	1
Fbxo25	0	0.374074	-7.7e-07	8.66e-07	0.719789	NA	1
Atg10	0	0.374219	-6.56e-07	7.38e-07	0.719865	NA	1
Elapor2	0	0.374406	-1.06e-06	1.2e-06	0.719865	NA	1
S1pr5	0	0.3745	-3.39e-06	3.81e-06	0.719865	NA	1
Trim39	0	0.374419	-1.25e-06	1.41e-06	0.719865	NA	1
Mkrn1	0	0.375034	-7.29e-07	8.22e-07	0.72048	NA	1
Myg1	0	0.375053	2.44e-06	2.75e-06	0.72048	NA	1
AC105531.1	0	0.375003	7.1e-07	8e-07	0.72048	NA	1
Plp1	0	0.375136	-5.56e-07	6.27e-07	0.72049	NA	1
Taldo1	0	0.375292	9.33e-07	1.05e-06	0.720641	NA	1
Slc30a9	3.15e-16	0.375935	6.54e-07	7.39e-07	0.721131	NA	1
Mrpl1	2.62e-15	0.37639	8.5e-07	9.61e-07	0.721854	NA	1
Ttc5	0	0.376568	1.07e-06	1.21e-06	0.721897	NA	1
ENSRNOG00000070769	0	0.377214	-3.27e-06	3.71e-06	0.722673	NA	1
Fam118b	2.86e-15	0.37722	-7.19e-07	8.14e-07	0.722673	NA	1
Bin3	0	0.377362	-9e-07	1.02e-06	0.722673	NA	1
Ist1	0	0.377171	7.52e-07	8.52e-07	0.722673	NA	1
Casd1	0	0.37752	6.83e-07	7.73e-07	0.722828	NA	1
Rgs7bp	1.91e-16	0.377768	9.74e-07	1.1e-06	0.722855	NA	1
Tmem176b	0	0.377667	-4.93e-07	5.59e-07	0.722855	NA	1
Cir1	0	0.377751	8.39e-07	9.51e-07	0.722855	NA	1
Vps13a	4e-14	0.377951	-6.52e-07	7.39e-07	0.722997	NA	1
ENSRNOG00000059492	0	0.378064	-3.37e-06	3.82e-06	0.722997	NA	1
Mtf1	0	0.378075	9.27e-07	1.05e-06	0.722997	NA	1
Gpcpd1	0	0.378364	-6.19e-07	7.03e-07	0.723285	NA	1
Slc9a8	6.67e-15	0.378613	-8.06e-07	9.15e-07	0.723285	NA	1
Lrfn5	0	0.378615	7.88e-07	8.95e-07	0.723285	NA	1
Tex264	0	0.378404	-3.36e-06	3.81e-06	0.723285	NA	1
AABR07054469.1	3.79e-16	0.378701	4.11e-06	4.67e-06	0.7233	NA	1
Tmco1	0	0.378879	-7.83e-07	8.9e-07	0.723491	NA	1
Cars	0	0.378969	-8.83e-07	1e-06	0.723499	NA	1
ENSRNOG00000002529	0	0.379348	8.8e-07	1e-06	0.723499	NA	1
Mdm2	7.81e-15	0.37935	7.64e-07	8.69e-07	0.723499	NA	1
Sec61g	0	0.379167	-3.35e-06	3.81e-06	0.723499	NA	1
Zmym5	0	0.379255	-7.17e-07	8.15e-07	0.723499	NA	1
Lemd3	0	0.379623	-7.63e-07	8.69e-07	0.723721	NA	1
Zfp282	0	0.380033	-9.64e-07	1.1e-06	0.723736	NA	1
Ctsa	0	0.380501	-7.62e-07	8.68e-07	0.723736	NA	1
Ube2w	0	0.379922	-7.43e-07	8.46e-07	0.723736	NA	1
Kcnk13	3.31e-18	0.380701	-5.34e-07	6.09e-07	0.723736	NA	1
Zpr1	0	0.380668	1.12e-06	1.27e-06	0.723736	NA	1
Tcf12	0	0.380576	-4.81e-07	5.49e-07	0.723736	NA	1
Ap2b1	0	0.379926	-6.59e-07	7.51e-07	0.723736	NA	1
Wbp2	0	0.380265	9.64e-07	1.1e-06	0.723736	NA	1
Camk2g	0	0.380176	-6.88e-07	7.84e-07	0.723736	NA	1
Smad2	0	0.380071	-6.76e-07	7.7e-07	0.723736	NA	1
Mrpl4	1.37e-15	0.381118	1.15e-06	1.31e-06	0.724342	NA	1
Cfap70	0	0.38127	-8.44e-07	9.64e-07	0.724482	NA	1
Nav2	0	0.381425	1.02e-06	1.16e-06	0.724628	NA	1
St3gal6	0	0.381502	6.19e-07	7.07e-07	0.724628	NA	1
Ina	0	0.382069	1.51e-06	1.73e-06	0.72526	NA	1
Sumf1	1.2e-14	0.382053	-7.56e-07	8.65e-07	0.72526	NA	1
Mta2	9.72e-16	0.382442	9.59e-07	1.1e-06	0.725415	NA	1
Rcbtb1	0	0.382541	-8.63e-07	9.89e-07	0.725415	NA	1
Tecpr1	4e-14	0.382315	-9.45e-07	1.08e-06	0.725415	NA	1
Tnfsf10	0	0.382787	-4.18e-06	4.79e-06	0.725734	NA	1
Med12l	0	0.382869	4.18e-07	4.79e-07	0.725741	NA	1
Decr1	0	0.382994	-1.1e-06	1.26e-06	0.72583	NA	1
Fam8a1	0	0.383365	-8.19e-07	9.39e-07	0.726254	NA	1
Rheb	0	0.38354	7.04e-07	8.08e-07	0.726271	NA	1
Hspa14	0	0.383462	-3.33e-06	3.82e-06	0.726271	NA	1
ENSRNOG00000064545	0	0.383703	-8.31e-07	9.55e-07	0.726431	NA	1
Tax1bp1	1.58e-15	0.383946	6.29e-07	7.22e-07	0.726648	NA	1
Abcb10	0	0.384052	-1.22e-06	1.41e-06	0.726648	NA	1
Tbc1d32	0	0.38405	-1e-06	1.15e-06	0.726648	NA	1
Map2	0	0.384274	7.29e-07	8.38e-07	0.72692	NA	1
Dtx3	0	0.384391	3.41e-06	3.92e-06	0.726993	NA	1
Me1	0	0.384555	-4.17e-06	4.79e-06	0.727155	NA	1
Apmap	0	0.384741	3.4e-06	3.92e-06	0.727359	NA	1
Snx27	0	0.384985	7.17e-07	8.25e-07	0.727613	NA	1
Map4k3	0	0.385157	5.73e-07	6.6e-07	0.727613	NA	1
Haao	0	0.38522	8.68e-07	1e-06	0.727613	NA	1
Myo5a	0	0.385267	6.41e-07	7.38e-07	0.727613	NA	1
Tmcc2	0	0.385054	-1.27e-06	1.47e-06	0.727613	NA	1
Txnip	0	0.385586	-8.01e-07	9.24e-07	0.727666	NA	1
Pla2g4a	0	0.385608	5.64e-07	6.5e-07	0.727666	NA	1
Zfp438	2.78e-16	0.385605	-1.19e-06	1.37e-06	0.727666	NA	1
Lss	0	0.385604	-3.41e-06	3.93e-06	0.727666	NA	1
Dmac2	0	0.385845	-1.11e-06	1.28e-06	0.727965	NA	1
Colec11	0	0.385929	8.96e-07	1.03e-06	0.727976	NA	1
Lancl2	4e-14	0.387003	-1.23e-06	1.43e-06	0.729063	NA	1
Galnt11	1.26e-15	0.387104	8.49e-07	9.81e-07	0.729063	NA	1
Tafa1	0	0.387091	9.32e-07	1.08e-06	0.729063	NA	1
Wdtc1	0	0.387133	-8.09e-07	9.36e-07	0.729063	NA	1
Pex11g	0	0.387268	1.71e-06	1.98e-06	0.729169	NA	1
Rfesd	0	0.387513	9.9e-07	1.15e-06	0.729483	NA	1
Rcan3	0	0.387764	-9.2e-07	1.06e-06	0.729659	NA	1
Baz2b	0	0.388047	4.8e-07	5.56e-07	0.730044	NA	1
Abr	0	0.388288	-4.07e-07	4.72e-07	0.73035	NA	1
Tmem116	0	0.38837	-3.4e-06	3.94e-06	0.730356	NA	1
Runx1	0	0.388696	4.98e-07	5.78e-07	0.730382	NA	1
Ltn1	0	0.388528	-7.89e-07	9.15e-07	0.730382	NA	1
Ranbp2	8.53e-16	0.388698	6.26e-07	7.27e-07	0.730382	NA	1
Atp6v0d1	0	0.388949	-7e-07	8.12e-07	0.730705	NA	1
Rnpep	0	0.389529	-1.66e-06	1.93e-06	0.731499	NA	1
Zmat5	0	0.389688	-7.71e-07	8.96e-07	0.73165	NA	1
R3hcc1	0	0.390074	-1.01e-06	1.18e-06	0.732122	NA	1
Hmgb2l1.1	3.32e-16	0.390097	1.92e-06	2.23e-06	0.732122	NA	1
Prrc2c	0	0.39032	5.85e-07	6.81e-07	0.732391	NA	1
Trim3	0	0.390549	-7.81e-07	9.1e-07	0.732673	NA	1
Atrx	0	0.390699	-5.37e-07	6.25e-07	0.732807	NA	1
Flcn	0	0.390821	-8.19e-07	9.55e-07	0.732888	NA	1
Wdsub1	0	0.391122	8.33e-07	9.72e-07	0.733156	NA	1
Rock1	4e-14	0.392016	-5.61e-07	6.56e-07	0.734536	NA	1
Plcb4	1.21e-15	0.392229	5.94e-07	6.95e-07	0.734787	NA	1
Htr2c	0	0.392406	-1.05e-06	1.23e-06	0.734971	NA	1
ENSRNOG00000069907	2.6e-15	0.392911	-2.08e-06	2.44e-06	0.735262	NA	1
Znrf3	0	0.392771	8.42e-07	9.85e-07	0.735262	NA	1
Eef1akmt4	0	0.392678	-1.82e-06	2.13e-06	0.735262	NA	1
ENSRNOG00000028677	0	0.392899	-9.96e-07	1.17e-06	0.735262	NA	1
Bscl2	0	0.39322	9.45e-07	1.11e-06	0.735456	NA	1
Fam117b	0	0.393174	6.08e-07	7.12e-07	0.735456	NA	1
Kif16b	0	0.393413	7e-07	8.21e-07	0.735669	NA	1
Ndufaf7	0	0.393563	1.33e-06	1.56e-06	0.735802	NA	1
Lfng	0	0.393791	-1.33e-06	1.56e-06	0.73608	NA	1
AABR07015507.1	0	0.394051	1.57e-06	1.85e-06	0.736417	NA	1
Emg1	0	0.394329	1.21e-06	1.42e-06	0.736493	NA	1
Slc6a6	0	0.394408	6.41e-07	7.52e-07	0.736493	NA	1
Orc2	0	0.394368	-6.94e-07	8.14e-07	0.736493	NA	1
Wipf1	0	0.394831	5.63e-07	6.61e-07	0.736966	NA	1
Btf3l4	0	0.394899	1.16e-06	1.36e-06	0.736966	NA	1
Asb8	0	0.395109	7.97e-07	9.38e-07	0.736992	NA	1
G3bp2	2.12e-14	0.395539	-7.49e-07	8.82e-07	0.737568	NA	1
Tle4	0	0.396274	6.23e-07	7.34e-07	0.738789	NA	1
Zfp398	0	0.396372	-7.69e-07	9.07e-07	0.73881	NA	1
Ssbp3	0	0.396729	-7.49e-07	8.84e-07	0.739043	NA	1
Mapk14	0	0.396726	6.26e-07	7.39e-07	0.739043	NA	1
Mrc2	0	0.396848	5.78e-07	6.82e-07	0.739118	NA	1
Utrn	0	0.397874	5.89e-07	6.96e-07	0.739326	NA	1
Fbxo42	0	0.397822	7.8e-07	9.23e-07	0.739326	NA	1
Lgmn	0	0.397691	-4.69e-07	5.54e-07	0.739326	NA	1
Prpf40b	6.23e-15	0.397699	-6.86e-07	8.11e-07	0.739326	NA	1
Abca7	0	0.397218	-1.35e-06	1.59e-06	0.739326	NA	1
G3bp1	5.44e-16	0.397915	-7.18e-07	8.49e-07	0.739326	NA	1
Suz12	0	0.397541	-7.22e-07	8.53e-07	0.739326	NA	1
Arl11	6.81e-15	0.397627	9.92e-07	1.17e-06	0.739326	NA	1
Nol8	0	0.397085	1.12e-06	1.33e-06	0.739326	NA	1
Atp5me	0	0.398022	-7.61e-07	9e-07	0.739378	NA	1
Numb	0	0.398426	-4.16e-07	4.92e-07	0.739979	NA	1
Pelp1	3.17e-16	0.398616	-1.23e-06	1.46e-06	0.740185	NA	1
Fstl5	5.96e-16	0.398782	-1.25e-06	1.49e-06	0.740345	NA	1
Ap4b1	0	0.399323	1.33e-06	1.58e-06	0.740978	NA	1
Ss18l2	0	0.399362	-3.12e-06	3.71e-06	0.740978	NA	1
Hs3st4	0	0.399628	8.28e-07	9.84e-07	0.741053	NA	1
Egfem1	0	0.399827	8.53e-07	1.01e-06	0.741053	NA	1
Mob3c	0	0.399802	9.08e-07	1.08e-06	0.741053	NA	1
Slc25a35	0	0.399616	2.07e-06	2.45e-06	0.741053	NA	1
Trim37	0	0.39993	-7.04e-07	8.36e-07	0.741053	NA	1
Agtpbp1	0	0.400041	-6.41e-07	7.62e-07	0.741053	NA	1
Cds2	0	0.400161	7.28e-07	8.65e-07	0.74107	NA	1
Susd4	0	0.400209	3.77e-06	4.48e-06	0.74107	NA	1
Tbce	0	0.400417	-7.07e-07	8.41e-07	0.741306	NA	1
Lpar1	0	0.400807	-1.62e-06	1.93e-06	0.741732	NA	1
Myo16	1.86e-15	0.401172	1.94e-06	2.31e-06	0.74226	NA	1
Hmgn2	0	0.401724	9.74e-07	1.16e-06	0.743071	NA	1
Zfp18	5.6e-16	0.40209	-9.07e-07	1.08e-06	0.743071	NA	1
Zdhhc2	0	0.401942	-2.95e-06	3.52e-06	0.743071	NA	1
Epg5	0	0.401958	6.97e-07	8.31e-07	0.743071	NA	1
Eml5	0	0.402447	8.54e-07	1.02e-06	0.743125	NA	1
RGD1310429	0	0.402313	8.98e-07	1.07e-06	0.743125	NA	1
Macroh2a1	5.2e-18	0.402519	-6.34e-07	7.57e-07	0.743125	NA	1
Mfhas1	0	0.402325	-6.33e-07	7.55e-07	0.743125	NA	1
Mboat2	0	0.402891	-1.18e-06	1.41e-06	0.743368	NA	1
Snap29	0	0.402821	7.36e-07	8.8e-07	0.743368	NA	1
Zscan26	0	0.402998	-6.67e-07	7.98e-07	0.743418	NA	1
Eea1	1.21e-16	0.403238	-6.66e-07	7.96e-07	0.743502	NA	1
Smurf2	0	0.403197	5.31e-07	6.35e-07	0.743502	NA	1
Rnf13	0	0.403709	5.21e-07	6.24e-07	0.743991	NA	1
Dctn6	0	0.40369	-2.93e-06	3.51e-06	0.743991	NA	1
Luc7l	0	0.40399	-6.84e-07	8.2e-07	0.744361	NA	1
Snapin	0	0.404302	-7.43e-07	8.91e-07	0.744708	NA	1
Mvb12b	0	0.404353	4.72e-07	5.67e-07	0.744708	NA	1
Yeats4	0	0.404419	-2.5e-06	3e-06	0.744708	NA	1
Xrcc5	0	0.404597	7.12e-07	8.55e-07	0.744889	NA	1
Trub2	1e-14	0.404682	7.78e-07	9.34e-07	0.744897	NA	1
Psmc4	0	0.405418	-9.94e-07	1.2e-06	0.744923	NA	1
Nfatc2ip	0	0.405387	-3.65e-06	4.39e-06	0.744923	NA	1
Grin2b	0	0.405086	8.01e-07	9.62e-07	0.744923	NA	1
Csnk1e	0	0.404787	6.5e-07	7.8e-07	0.744923	NA	1
Dcaf8	4.74e-17	0.405411	-6.21e-07	7.46e-07	0.744923	NA	1
Gpatch2	0	0.405267	6.46e-07	7.76e-07	0.744923	NA	1
Xbp1	0	0.405613	-7.87e-07	9.46e-07	0.745135	NA	1
RGD1304694	0	0.406115	-9.81e-07	1.18e-06	0.745467	NA	1
Cherp	9.82e-14	0.406048	-8.13e-07	9.79e-07	0.745467	NA	1
Itsn2	4.07e-15	0.406429	4.88e-07	5.88e-07	0.745766	NA	1
Exosc4	0	0.406667	-3.5e-06	4.21e-06	0.745891	NA	1
Yipf3	0	0.40688	1.63e-06	1.97e-06	0.745987	NA	1
Peli1	0	0.407068	5.96e-07	7.19e-07	0.746184	NA	1
Gpr65	0	0.407592	4.21e-06	5.08e-06	0.746864	NA	1
Dok3	0	0.4076	8.59e-07	1.04e-06	0.746864	NA	1
Stau1	0	0.40777	-6.84e-07	8.27e-07	0.746882	NA	1
ENSRNOG00000003763	0	0.407747	-4.84e-06	5.84e-06	0.746882	NA	1
Plekhg5	0	0.408043	9.26e-07	1.12e-06	0.747234	NA	1
Atg16l2	9.63e-16	0.408298	-2.91e-06	3.52e-06	0.74725	NA	1
Vps51	0	0.408354	1.1e-06	1.33e-06	0.74725	NA	1
Zfp106	0	0.408407	-6.39e-07	7.73e-07	0.74725	NA	1
Naga	0	0.408454	-3.06e-06	3.71e-06	0.74725	NA	1
Tmem131	0	0.408201	-5.94e-07	7.19e-07	0.74725	NA	1
Abca2	3.01e-17	0.408695	7.59e-07	9.18e-07	0.747318	NA	1
Kti12	0	0.408707	-1.73e-06	2.09e-06	0.747318	NA	1
Tcp1	4e-14	0.409025	8.09e-07	9.8e-07	0.747705	NA	1
Phrf1	0	0.409164	-7.34e-07	8.89e-07	0.747812	NA	1
Nmd3	0	0.409383	-8.48e-07	1.03e-06	0.747919	NA	1
Mus81	0	0.409611	-2.9e-06	3.52e-06	0.748041	NA	1
Rfwd3	2.94e-16	0.410375	8.93e-07	1.09e-06	0.749142	NA	1
Manbal	0	0.410653	-1.07e-06	1.3e-06	0.749399	NA	1
Ttc27	0	0.41074	7.52e-07	9.14e-07	0.749399	NA	1
Sec24a	0	0.410806	-7.04e-07	8.56e-07	0.749399	NA	1
Prdx6	1e-14	0.410838	-4.63e-06	5.63e-06	0.749399	NA	1
Wdr3	0	0.41113	1.21e-06	1.47e-06	0.749637	NA	1
Fundc1	0	0.411594	1.18e-06	1.44e-06	0.750127	NA	1
Cwc25	0	0.411542	8.5e-07	1.04e-06	0.750127	NA	1
Serpinb6a	0	0.411722	7.82e-07	9.52e-07	0.750127	NA	1
St3gal4	0	0.412108	-7.25e-07	8.83e-07	0.750684	NA	1
Rpl18	0	0.412273	-7.5e-07	9.15e-07	0.75069	NA	1
Ccdc136	4.55e-15	0.41323	-3.03e-06	3.7e-06	0.751163	NA	1
Lrrc57	0	0.412837	-1.03e-06	1.26e-06	0.751163	NA	1
Pcmtd1	0	0.412876	-4.17e-07	5.09e-07	0.751163	NA	1
ENSRNOG00000023383	0	0.413449	5.97e-07	7.3e-07	0.751163	NA	1
ENSRNOG00000064941	3.64e-14	0.413148	-8.64e-07	1.06e-06	0.751163	NA	1
Cep63	0	0.413371	7.28e-07	8.9e-07	0.751163	NA	1
Zfp597	0	0.413311	-3.45e-06	4.22e-06	0.751163	NA	1
Dach1	2.78e-16	0.413499	1.31e-06	1.6e-06	0.751163	NA	1
ENSRNOG00000009605	0	0.414188	-7.69e-07	9.42e-07	0.751965	NA	1
Cacna2d3	0	0.414109	7.14e-07	8.75e-07	0.751965	NA	1
Nr2c2ap	2.16e-15	0.414323	-1e-06	1.23e-06	0.752064	NA	1
Acap3	0	0.414467	-2.87e-06	3.52e-06	0.752179	NA	1
ENSRNOG00000018960	0	0.41476	-7.71e-07	9.46e-07	0.75222	NA	1
Lix1l	0	0.414841	-4.79e-06	5.88e-06	0.75222	NA	1
Ivd	0	0.414827	-8.84e-07	1.08e-06	0.75222	NA	1
Clasrp	0	0.415184	7.69e-07	9.44e-07	0.752451	NA	1
Fhip2a	0	0.415708	6.78e-07	8.33e-07	0.753107	NA	1
Myo1c	0	0.416088	-7.9e-07	9.71e-07	0.75343	NA	1
Zfand3	0	0.416093	-5.12e-07	6.3e-07	0.75343	NA	1
Ints11	0	0.416396	1.82e-06	2.24e-06	0.753483	NA	1
Tpp2	0	0.416403	-6.21e-07	7.64e-07	0.753483	NA	1
ENSRNOG00000049259	1.64e-14	0.417237	-8.94e-07	1.1e-06	0.753697	NA	1
Tmem132a	0	0.417499	1.1e-06	1.36e-06	0.753697	NA	1
Tshz3	0	0.417493	4.13e-06	5.1e-06	0.753697	NA	1
Atrnl1	0	0.416687	-5.34e-07	6.57e-07	0.753697	NA	1
Slco2b1	0	0.417758	-3.74e-07	4.61e-07	0.753697	NA	1
Hipk1	0	0.417296	-7.16e-07	8.82e-07	0.753697	NA	1
Schip1	0	0.417387	-7.03e-07	8.66e-07	0.753697	NA	1
Dnlz	0	0.417221	-1.12e-06	1.38e-06	0.753697	NA	1
Cstf3	0	0.417148	-6.31e-07	7.78e-07	0.753697	NA	1
ENSRNOG00000012358	0	0.41689	-3.57e-06	4.39e-06	0.753697	NA	1
Trmt10c	0	0.417648	-1.15e-06	1.42e-06	0.753697	NA	1
Ttc39c	0	0.41726	9.63e-07	1.19e-06	0.753697	NA	1
Rfc5	0	0.416722	1.65e-06	2.04e-06	0.753697	NA	1
Ahi1	0	0.418023	-6.27e-07	7.74e-07	0.753772	NA	1
Ercc5	0	0.418159	6.79e-07	8.38e-07	0.753871	NA	1
Eif2a	0	0.418302	-7.19e-07	8.89e-07	0.753982	NA	1
Adgra3	0	0.418549	6.23e-07	7.7e-07	0.754135	NA	1
Mapkapk5	0	0.418764	6.79e-07	8.39e-07	0.754376	NA	1
Spns3	0	0.41894	-1.08e-06	1.34e-06	0.7544	NA	1
Adprh	0	0.41886	1.34e-06	1.65e-06	0.7544	NA	1
ENSRNOG00000066942	0	0.419323	2.71e-06	3.36e-06	0.754883	NA	1
Oxct1	0	0.419452	6.43e-07	7.96e-07	0.754883	NA	1
Rack1	1.04e-17	0.419567	8.28e-07	1.03e-06	0.754945	NA	1
Arhgap17	0	0.419754	-5.55e-07	6.88e-07	0.755135	NA	1
Dlg1	0	0.419864	-6.25e-07	7.74e-07	0.755187	NA	1
Impa2	0	0.420778	3.45e-06	4.29e-06	0.756538	NA	1
ENSRNOG00000059251	0	0.422048	7.48e-06	9.32e-06	0.756999	NA	1
Pabir1	0	0.422009	-2.82e-06	3.51e-06	0.756999	NA	1
Lhfpl6	0	0.421642	9.43e-07	1.17e-06	0.756999	NA	1
Hnrnpf	0	0.421872	6.63e-07	8.26e-07	0.756999	NA	1
Nek6	0	0.42169	5.09e-07	6.34e-07	0.756999	NA	1
Xpa	0	0.421918	-8.08e-07	1.01e-06	0.756999	NA	1
Gemin5	0	0.421835	-8.2e-07	1.02e-06	0.756999	NA	1
Abca8a	0	0.422176	-8.42e-07	1.05e-06	0.756999	NA	1
Aspa	0	0.422108	4.15e-07	5.17e-07	0.756999	NA	1
Kpna1	0	0.42116	6.43e-07	8e-07	0.756999	NA	1
Bahd1	0	0.422486	-1.32e-06	1.64e-06	0.757085	NA	1
Cnpy3	0	0.422442	-6.89e-07	8.59e-07	0.757085	NA	1
Glt8d1	7.85e-16	0.422514	-6.97e-07	8.69e-07	0.757085	NA	1
Cd37	0	0.423856	-5.47e-07	6.84e-07	0.75722	NA	1
mrpl11	0	0.42302	1.25e-06	1.56e-06	0.75722	NA	1
Igf1r	0	0.423471	5.88e-07	7.34e-07	0.75722	NA	1
Itgal	0	0.423725	7.96e-07	9.95e-07	0.75722	NA	1
Dock7	0	0.424073	6.41e-07	8.02e-07	0.75722	NA	1
Itga9	0	0.424141	-5.47e-07	6.84e-07	0.75722	NA	1
Lgals9	0	0.423788	-3.38e-06	4.22e-06	0.75722	NA	1
Cdc42bpa	0	0.423249	-5.48e-07	6.84e-07	0.75722	NA	1
Rbm17	4e-14	0.424073	-1.03e-06	1.29e-06	0.75722	NA	1
Erich1	0	0.423618	-8.13e-07	1.02e-06	0.75722	NA	1
Nrep	0	0.424255	3.87e-06	4.84e-06	0.75722	NA	1
Sec63	0	0.423418	6.17e-07	7.7e-07	0.75722	NA	1
Hvcn1	0	0.423351	-6.7e-07	8.37e-07	0.75722	NA	1
Pigk	0	0.424872	-7.39e-07	9.26e-07	0.757493	NA	1
Tiparp	0	0.425221	8.09e-07	1.01e-06	0.757493	NA	1
Oser1	0	0.424701	-9.1e-07	1.14e-06	0.757493	NA	1
Apc2	0	0.425223	3.56e-06	4.46e-06	0.757493	NA	1
Shd	0	0.425111	-3.37e-06	4.22e-06	0.757493	NA	1
Lonp1	0	0.424985	8.93e-07	1.12e-06	0.757493	NA	1
Smg8	0	0.424772	-3.37e-06	4.23e-06	0.757493	NA	1
Drg1	0	0.424771	8.19e-07	1.03e-06	0.757493	NA	1
Rbm26	0	0.424981	4.87e-07	6.1e-07	0.757493	NA	1
Lrrk1	0	0.425639	-5.25e-07	6.59e-07	0.75759	NA	1
Prkacb	0	0.425732	5.96e-07	7.48e-07	0.75759	NA	1
Notch1	0	0.425581	8.49e-07	1.07e-06	0.75759	NA	1
Snrk	0	0.42544	-8.33e-07	1.04e-06	0.75759	NA	1
ENSRNOG00000062721	0	0.4255	-5.61e-07	7.04e-07	0.75759	NA	1
Susd1	0	0.425914	1.16e-06	1.46e-06	0.757706	NA	1
Arl4c	0	0.426212	8.2e-07	1.03e-06	0.757945	NA	1
ENSRNOG00000046353	0	0.427276	3.84e-06	4.84e-06	0.757984	NA	1
Supt5h	0	0.427416	-6.59e-07	8.3e-07	0.757984	NA	1
Numbl	0	0.426908	-3.36e-06	4.22e-06	0.757984	NA	1
Dynlt1	1.37e-15	0.426511	-3.49e-06	4.39e-06	0.757984	NA	1
Tmem161b	0	0.426916	-6.63e-07	8.34e-07	0.757984	NA	1
Sema3c	0	0.427254	8.01e-07	1.01e-06	0.757984	NA	1
Itpr2	0	0.426467	4.61e-07	5.8e-07	0.757984	NA	1
Dhrs9	8.77e-17	0.427303	-3.35e-06	4.22e-06	0.757984	NA	1
Slc48a1	0	0.427255	-1.18e-06	1.49e-06	0.757984	NA	1
Eef1a1	0	0.427048	-7.61e-07	9.58e-07	0.757984	NA	1
Rnf112	0	0.427314	3.2e-06	4.03e-06	0.757984	NA	1
Aatk	3.03e-14	0.426798	-8.7e-07	1.1e-06	0.757984	NA	1
Stxbp1	4e-14	0.428614	-6.34e-07	8.01e-07	0.759512	NA	1
Mpv17	0	0.42891	-7.15e-07	9.04e-07	0.759512	NA	1
Eif2s1	0	0.428543	-6.86e-07	8.67e-07	0.759512	NA	1
ENSRNOG00000063437	0	0.428797	7.59e-07	9.6e-07	0.759512	NA	1
Erlin2	0	0.429055	1.77e-06	2.24e-06	0.759512	NA	1
Mtcl1	0	0.429267	-1.98e-06	2.51e-06	0.759743	NA	1
Ube2s	0	0.42974	1.01e-06	1.27e-06	0.759817	NA	1
Scamp1	0	0.429569	-6.79e-07	8.59e-07	0.759817	NA	1
Tceanc2	0	0.429882	-8.5e-07	1.08e-06	0.759817	NA	1
Phf20l1	0	0.430062	-5.48e-07	6.95e-07	0.759992	NA	1
Pds5a	0	0.43043	-5.96e-07	7.56e-07	0.760497	NA	1
Aopep	0	0.430546	5.94e-07	7.54e-07	0.760558	NA	1
Slfn13	0	0.431013	5.84e-07	7.42e-07	0.761092	NA	1
Gna15	0	0.431132	4.81e-07	6.12e-07	0.761158	NA	1
Galnt18	0	0.431339	-1.02e-06	1.3e-06	0.761372	NA	1
Dync1h1	0	0.431417	6.37e-07	8.09e-07	0.761372	NA	1
Ramac	0	0.431925	-1.74e-06	2.21e-06	0.761956	NA	1
Pik3c2a	0	0.431953	-6.08e-07	7.74e-07	0.761956	NA	1
Etfdh	2.6e-15	0.431994	7.71e-07	9.81e-07	0.761956	NA	1
Hus1	0	0.432124	7.72e-07	9.83e-07	0.762041	NA	1
Eif4a2	0	0.432264	-6.31e-07	8.04e-07	0.762143	NA	1
Isoc1	0	0.432368	-4.2e-06	5.35e-06	0.762181	NA	1
Rsrc1	0	0.432541	5.59e-07	7.12e-07	0.762244	NA	1
Brf2	0	0.432661	8.61e-07	1.1e-06	0.762265	NA	1
Kiaa0408L	0	0.433256	-3.44e-06	4.39e-06	0.762879	NA	1
Ntaq1	4e-14	0.433365	8.31e-07	1.06e-06	0.762925	NA	1
RT1.CE1	5.1e-16	0.433577	-1.06e-06	1.36e-06	0.763155	NA	1
Senp7	0	0.433682	5.53e-07	7.06e-07	0.763194	NA	1
Arpc4	0	0.433909	-7.6e-07	9.72e-07	0.763306	NA	1
Msrb2	5.66e-15	0.434211	6.95e-07	8.89e-07	0.763691	NA	1
Pex2	0	0.43432	-8.16e-07	1.04e-06	0.763739	NA	1
Cald1	0	0.434611	-3.09e-06	3.95e-06	0.763961	NA	1
Tmem50a	0	0.434743	-6.68e-07	8.55e-07	0.764048	NA	1
Camk2n1	4e-14	0.434968	-6.47e-07	8.28e-07	0.764301	NA	1
Rnf11l1	0	0.435198	9.65e-07	1.24e-06	0.764559	NA	1
Dis3l2	0	0.435835	-5.76e-07	7.39e-07	0.765388	NA	1
Ctc1	1e-14	0.435796	-8.66e-07	1.11e-06	0.765388	NA	1
Trip13	0	0.436254	-2.08e-06	2.68e-06	0.765835	NA	1
L3mbtl1	0	0.436368	3.75e-06	4.82e-06	0.765891	NA	1
Snrpn	0	0.43679	7.71e-07	9.91e-07	0.766218	NA	1
Sycp3	0	0.436867	-9.8e-07	1.26e-06	0.766218	NA	1
Got1	0	0.437709	6.65e-07	8.57e-07	0.766899	NA	1
Itpkc	0	0.437885	-3.06e-06	3.94e-06	0.766899	NA	1
Prkra	0	0.437551	-6.43e-07	8.29e-07	0.766899	NA	1
Slc32a1	0	0.438087	-3.27e-06	4.22e-06	0.766899	NA	1
Ubr4	0	0.43781	6.45e-07	8.31e-07	0.766899	NA	1
Ophn1	0	0.437989	3.45e-07	4.45e-07	0.766899	NA	1
Ppp1r12a	0	0.438181	-4.98e-07	6.42e-07	0.766899	NA	1
Ttc19	0	0.437532	-3.06e-06	3.94e-06	0.766899	NA	1
Rrp8	0	0.438592	-1.25e-06	1.61e-06	0.767066	NA	1
ENSRNOG00000011513	0	0.438701	-2.14e-06	2.76e-06	0.767066	NA	1
Stk19	0	0.438591	-8.01e-07	1.03e-06	0.767066	NA	1
Slc37a1	1.16e-15	0.438434	3.32e-06	4.29e-06	0.767066	NA	1
Msantd4	5.52e-16	0.439073	-1.1e-06	1.42e-06	0.767448	NA	1
Gdi2	0	0.439585	-6.28e-07	8.13e-07	0.767909	NA	1
Psme2	0	0.439893	9.33e-07	1.21e-06	0.768303	NA	1
Traf4	4e-14	0.440364	-9.62e-07	1.25e-06	0.768837	NA	1
Ggnbp2	0	0.44067	-6.15e-07	7.97e-07	0.769226	NA	1
Bnip3l	0	0.440844	6.09e-07	7.9e-07	0.769386	NA	1
Uqcrh	4e-14	0.440957	-7.09e-07	9.2e-07	0.769397	NA	1
Zbtb39	0	0.441016	-2.95e-06	3.83e-06	0.769397	NA	1
Srek1	0	0.441316	-6.04e-07	7.84e-07	0.769648	NA	1
Secisbp2l	0	0.441326	5.79e-07	7.51e-07	0.769648	NA	1
ENSRNOG00000070170	0	0.441669	-3.14e-06	4.08e-06	0.769669	NA	1
RGD1561413	0	0.441643	-2.94e-06	3.82e-06	0.769669	NA	1
Pde4b	0	0.441463	5.62e-07	7.3e-07	0.769669	NA	1
Cd276	0	0.441517	-6.14e-07	7.97e-07	0.769669	NA	1
She	0	0.441972	-7.01e-07	9.12e-07	0.769908	NA	1
Eif4h	0	0.442272	-7.32e-07	9.53e-07	0.770142	NA	1
ENSRNOG00000002767	0	0.442491	-3.25e-06	4.23e-06	0.770314	NA	1
Ap1s3	3.08e-14	0.442537	-8.4e-07	1.09e-06	0.770314	NA	1
Kat5	0	0.442929	3.18e-06	4.14e-06	0.770852	NA	1
ENSRNOG00000027596	2.25e-18	0.443182	5.16e-07	6.73e-07	0.770866	NA	1
Ankrd6	0	0.443171	4.78e-07	6.23e-07	0.770866	NA	1
Wasf2	0	0.443436	3.91e-07	5.11e-07	0.771013	NA	1
Atp10d	1.2e-15	0.443672	6.6e-07	8.62e-07	0.771121	NA	1
Zc3h13	0	0.443747	5.95e-07	7.77e-07	0.771121	NA	1
Cggbp1	1.95e-15	0.443659	-8.61e-07	1.12e-06	0.771121	NA	1
Ctdspl	6.9e-15	0.443886	8.77e-07	1.14e-06	0.771217	NA	1
Tmf1	0	0.444346	6.67e-07	8.71e-07	0.771584	NA	1
Btbd6	0	0.444214	-3.23e-06	4.23e-06	0.771584	NA	1
Rexo2	0	0.444292	-6.7e-07	8.76e-07	0.771584	NA	1
Slc4a2	1.81e-14	0.444483	2.58e-06	3.37e-06	0.771678	NA	1
Ssr3	0	0.445207	-6.58e-07	8.62e-07	0.771782	NA	1
Csgalnact2	0	0.444949	-9.12e-07	1.19e-06	0.771782	NA	1
Unc80	0	0.444995	8.6e-07	1.13e-06	0.771782	NA	1
Jpt2	0	0.444775	3.86e-06	5.05e-06	0.771782	NA	1
Txndc11	0	0.445089	-6.34e-07	8.31e-07	0.771782	NA	1
Myo18a	0	0.444842	5.57e-07	7.3e-07	0.771782	NA	1
Epn2	0	0.444847	7.13e-07	9.33e-07	0.771782	NA	1
Akr1b10	0	0.445564	3.52e-06	4.62e-06	0.771794	NA	1
Wdr25	0	0.44563	7.72e-07	1.01e-06	0.771794	NA	1
Lin54	0	0.445626	8.81e-07	1.15e-06	0.771794	NA	1
Edem2	0	0.445851	6.7e-07	8.79e-07	0.772033	NA	1
ENSRNOG00000005176	0	0.446804	9.72e-07	1.28e-06	0.773395	NA	1
Lrp11	0	0.44712	-1.17e-06	1.54e-06	0.773653	NA	1
Ergic3	0	0.447711	-8.85e-07	1.17e-06	0.774101	NA	1
Gsdmc	0	0.447712	4.03e-06	5.31e-06	0.774101	NA	1
Fdx1	0	0.447956	-2.67e-06	3.52e-06	0.774378	NA	1
Fam214b	0	0.448222	-8.86e-07	1.17e-06	0.774551	NA	1
Tmem30a	0	0.448167	6.07e-07	8e-07	0.774551	NA	1
Pcdh10	0	0.448909	-8.62e-07	1.14e-06	0.775195	NA	1
Rab13	6.02e-16	0.449005	3.5e-06	4.62e-06	0.775195	NA	1
Kansl1	0	0.449012	-4.35e-07	5.75e-07	0.775195	NA	1
Lsm4	0	0.448823	1.7e-06	2.24e-06	0.775195	NA	1
Sec23b	0	0.449268	-7.21e-07	9.52e-07	0.775282	NA	1
Zfp7	0	0.449313	3.5e-06	4.62e-06	0.775282	NA	1
Nacad	0	0.449262	4.02e-06	5.32e-06	0.775282	NA	1
Zfp598	0	0.44942	1.08e-06	1.43e-06	0.775322	NA	1
ENSRNOG00000020700	0	0.45027	4e-06	5.3e-06	0.776146	NA	1
Rapgef6	0	0.450315	-4.52e-07	5.99e-07	0.776146	NA	1
Plod3	0	0.450175	-7.96e-07	1.05e-06	0.776146	NA	1
RGD1359508	7.5e-16	0.451545	1.03e-06	1.36e-06	0.776223	NA	1
Etfrf1	0	0.451442	2.44e-06	3.24e-06	0.776223	NA	1
Itgav	6.52e-15	0.451132	5.45e-07	7.23e-07	0.776223	NA	1
Cd82	0	0.450602	6.93e-07	9.18e-07	0.776223	NA	1
Gpbp1l1	0	0.451199	-6.53e-07	8.66e-07	0.776223	NA	1
Cacna2d2	0	0.451679	3.47e-06	4.61e-06	0.776223	NA	1
Ccdc12	0	0.451421	7.64e-07	1.01e-06	0.776223	NA	1
Polr1c	0	0.450975	-3.89e-06	5.16e-06	0.776223	NA	1
ENSRNOG00000069449	0	0.451843	1.06e-06	1.41e-06	0.776223	NA	1
AABR07029269.1	0	0.451809	3.11e-06	4.14e-06	0.776223	NA	1
Tgfb2	0	0.451382	4e-06	5.31e-06	0.776223	NA	1
Helq	0	0.451118	-1.76e-06	2.34e-06	0.776223	NA	1
Tmem129	4.2e-16	0.450723	-2.88e-06	3.82e-06	0.776223	NA	1
Ccdc112	0	0.451864	-7.79e-07	1.04e-06	0.776223	NA	1
Aga	0	0.452099	-6.96e-07	9.26e-07	0.776483	NA	1
Hbs1l	8.36e-16	0.452616	6.15e-07	8.19e-07	0.777075	NA	1
Snu13	0	0.453205	-2.96e-06	3.94e-06	0.777377	NA	1
Sumo1	0	0.453147	6.2e-07	8.27e-07	0.777377	NA	1
Dyrk1a	0	0.453067	4.93e-07	6.57e-07	0.777377	NA	1
Ccdc124	0	0.45335	8.39e-07	1.12e-06	0.777483	NA	1
Ttc9c	0	0.45406	-6.8e-07	9.09e-07	0.777805	NA	1
Hmgcll1	0	0.454267	-7.74e-07	1.03e-06	0.777805	NA	1
Pik3r2	4e-14	0.453773	1.18e-06	1.58e-06	0.777805	NA	1
Atg12	0	0.454171	7.76e-07	1.04e-06	0.777805	NA	1
Otud4	0	0.454291	6.56e-07	8.77e-07	0.777805	NA	1
Arpc1a	3.07e-15	0.453801	-6.6e-07	8.81e-07	0.777805	NA	1
ENSRNOG00000069648	0	0.454544	-7.97e-07	1.07e-06	0.778094	NA	1
Uck1	4.89e-16	0.454719	1.5e-06	2.01e-06	0.778135	NA	1
Rlf	0	0.455045	-5.87e-07	7.86e-07	0.778135	NA	1
Pgs1	0	0.455071	-6.48e-07	8.68e-07	0.778135	NA	1
Zfp827	0	0.455068	5.71e-07	7.64e-07	0.778135	NA	1
Poll	0	0.45548	2.99e-06	4e-06	0.778692	NA	1
Prpf6	0	0.455929	-5.65e-07	7.58e-07	0.778894	NA	1
Mettl3	0	0.455934	7.61e-07	1.02e-06	0.778894	NA	1
Cdk17	2.08e-16	0.456096	-6.02e-07	8.07e-07	0.779028	NA	1
ENSRNOG00000033776	0	0.456597	1.14e-06	1.53e-06	0.77956	NA	1
Abcb9	4.64e-17	0.456659	3.58e-06	4.81e-06	0.77956	NA	1
Gatd1	0	0.458681	1.52e-06	2.05e-06	0.779615	NA	1
Usp31	4e-14	0.458865	-9.76e-07	1.32e-06	0.779615	NA	1
Ndufs4	0	0.458804	-6.14e-07	8.29e-07	0.779615	NA	1
Extl2	0	0.457389	-2.69e-06	3.61e-06	0.779615	NA	1
Ica1	0	0.457091	1.38e-06	1.86e-06	0.779615	NA	1
C2cd5	0	0.458459	-6.54e-07	8.82e-07	0.779615	NA	1
Spi1	0	0.458334	6.06e-07	8.17e-07	0.779615	NA	1
Atpaf1	0	0.45774	-7.92e-07	1.07e-06	0.779615	NA	1
Cdkl1	0	0.458726	3.94e-06	5.31e-06	0.779615	NA	1
ENSRNOG00000062386	0	0.45803	1.49e-06	2.01e-06	0.779615	NA	1
Tyk2	0	0.457454	6.39e-07	8.6e-07	0.779615	NA	1
Zfp161	4e-14	0.456963	-1.02e-06	1.38e-06	0.779615	NA	1
Rsl1d1	0	0.458203	-2.76e-06	3.72e-06	0.779615	NA	1
Hnrnpab	0	0.457737	6.61e-07	8.9e-07	0.779615	NA	1
ENSRNOG00000062661	0	0.457147	-7.18e-07	9.66e-07	0.779615	NA	1
Thsd7b	4.23e-16	0.458509	-8.62e-07	1.16e-06	0.779615	NA	1
ENSRNOG00000071170	0	0.457264	-1.2e-06	1.62e-06	0.779615	NA	1
Letm2	2.49e-16	0.457615	9.6e-07	1.29e-06	0.779615	NA	1
Taf6	7.9e-16	0.457669	-1.2e-06	1.61e-06	0.779615	NA	1
Cyb5d1	0	0.459262	-3.39e-06	4.58e-06	0.77999	NA	1
Kbtbd4	0	0.459711	2.96e-06	4e-06	0.780182	NA	1
Mrps9	0	0.459656	-7.61e-07	1.03e-06	0.780182	NA	1
Stx1b	0	0.46061	9.04e-07	1.23e-06	0.780858	NA	1
Pced1a	0	0.460617	-6.81e-07	9.23e-07	0.780858	NA	1
ENSRNOG00000057706	0	0.460552	-6.34e-07	8.59e-07	0.780858	NA	1
Myo1g	0	0.460782	-2.01e-06	2.73e-06	0.780858	NA	1
Dnm1l	1.2e-15	0.460412	5.4e-07	7.31e-07	0.780858	NA	1
Sap30	0	0.460486	4.42e-06	5.99e-06	0.780858	NA	1
Elac1	0	0.46074	-3.38e-06	4.58e-06	0.780858	NA	1
Dhx38	0	0.460895	2.95e-06	4e-06	0.780907	NA	1
Mbnl2	0	0.461025	4.87e-07	6.61e-07	0.780985	NA	1
Rap1a	0	0.461598	-5.19e-07	7.05e-07	0.78143	NA	1
Brpf1	0	0.461624	7.28e-07	9.89e-07	0.78143	NA	1
Ptprt	0	0.462098	6.63e-07	9.01e-07	0.781805	NA	1
ENSRNOG00000003748	0	0.462046	1.13e-06	1.54e-06	0.781805	NA	1
Pkn2	2.15e-16	0.462305	5.34e-07	7.26e-07	0.781866	NA	1
Cnpy2	1.25e-15	0.462255	7.18e-07	9.77e-07	0.781866	NA	1
Fcsk	0	0.462386	3.03e-06	4.12e-06	0.781866	NA	1
Dcaf10	0	0.462653	6.28e-07	8.55e-07	0.781875	NA	1
Kpnb1	0	0.462728	6.29e-07	8.56e-07	0.781875	NA	1
Pabpn1	0	0.462554	-5.34e-07	7.27e-07	0.781875	NA	1
Stx2	0	0.462608	1.8e-06	2.46e-06	0.781875	NA	1
Dgka	3.09e-15	0.462905	6.41e-07	8.74e-07	0.781925	NA	1
Ctdp1	0	0.462926	-7.9e-07	1.08e-06	0.781925	NA	1
ENSRNOG00000002537	1e-12	0.463117	1.51e-06	2.06e-06	0.782105	NA	1
Rsbn1	0	0.463362	-5.74e-07	7.82e-07	0.782214	NA	1
Mtmr12	0	0.463513	-4.85e-07	6.61e-07	0.782214	NA	1
Snx9	0	0.463997	5.9e-07	8.05e-07	0.782401	NA	1
Clca4	0	0.463825	2.43e-06	3.32e-06	0.782401	NA	1
Dctn3	8.43e-15	0.463846	9.86e-07	1.35e-06	0.782401	NA	1
Pnkd	0	0.463886	7.1e-07	9.69e-07	0.782401	NA	1
Usp21	0	0.464051	-7.23e-07	9.88e-07	0.782401	NA	1
Fcrl2	0	0.464182	8.06e-07	1.1e-06	0.782481	NA	1
Lrch3	0	0.464479	-5.22e-07	7.14e-07	0.782838	NA	1
Ctso	0	0.464572	-7.96e-07	1.09e-06	0.782855	NA	1
Comt	0	0.464921	6.12e-07	8.38e-07	0.7833	NA	1
Cend1	0	0.465501	2.83e-06	3.88e-06	0.78351	NA	1
Ccr6	0	0.465557	3.36e-06	4.6e-06	0.78351	NA	1
Actl6a	6.72e-16	0.465547	-1e-06	1.38e-06	0.78351	NA	1
Fam228b	1.98e-15	0.465586	3.36e-06	4.61e-06	0.78351	NA	1
Rpl30	0	0.465636	7.51e-07	1.03e-06	0.78351	NA	1
ENSRNOG00000067812	0	0.466172	-5.76e-07	7.9e-07	0.784128	NA	1
Mbp	0	0.466167	-5.23e-07	7.18e-07	0.784128	NA	1
Mif	0	0.46639	7.29e-07	1e-06	0.784131	NA	1
Atp2b1	0	0.466946	4.95e-07	6.81e-07	0.784577	NA	1
Cse1l	0	0.467063	-7.03e-07	9.66e-07	0.784632	NA	1
AABR07002065.2	0	0.467346	5.64e-06	7.76e-06	0.784966	NA	1
AABR07049821.2	0	0.467539	7.45e-07	1.03e-06	0.784977	NA	1
ENSRNOG00000061607	0	0.467606	-5.94e-07	8.18e-07	0.784977	NA	1
Htt	2.22e-16	0.467606	-5.37e-07	7.39e-07	0.784977	NA	1
Pm20d2	4.94e-18	0.467713	-5.91e-07	8.14e-07	0.785015	NA	1
Ap3b1	0	0.468476	-4.97e-07	6.86e-07	0.785443	NA	1
Med16	0	0.468373	-6.61e-06	9.12e-06	0.785443	NA	1
Sdccag8	0	0.468262	4.54e-07	6.26e-07	0.785443	NA	1
ENSRNOG00000063733	0	0.468402	-6.37e-07	8.78e-07	0.785443	NA	1
Mtfr1l	0	0.46903	1.17e-06	1.61e-06	0.785922	NA	1
Hist3h2a	1.24e-15	0.4691	4.33e-06	5.98e-06	0.785922	NA	1
Fmo5	4e-14	0.469307	-9.15e-07	1.26e-06	0.785986	NA	1
Ankrd12	1.43e-15	0.469223	5.91e-07	8.17e-07	0.785986	NA	1
Srek1ip1	0	0.469809	-7.67e-07	1.06e-06	0.786543	NA	1
AABR07054266.1	0	0.469745	2.23e-06	3.08e-06	0.786543	NA	1
Lhfpl2	0	0.470619	-4.27e-07	5.92e-07	0.786643	NA	1
Snrpb2	0	0.470194	1.99e-06	2.75e-06	0.786643	NA	1
Gabbr2	3.83e-17	0.470517	-7.89e-07	1.09e-06	0.786643	NA	1
Nup50	0	0.470602	6.79e-07	9.41e-07	0.786643	NA	1
Nab1	0	0.470032	7.17e-07	9.92e-07	0.786643	NA	1
Mpnd	0	0.470315	1.08e-06	1.5e-06	0.786643	NA	1
Slc15a4	0	0.47026	-1.06e-06	1.47e-06	0.786643	NA	1
Rab31	0	0.470941	-3.98e-07	5.52e-07	0.786878	NA	1
Brd3	0	0.471129	7.27e-07	1.01e-06	0.787051	NA	1
Tsg101	3.94e-15	0.471218	-6.08e-07	8.43e-07	0.787058	NA	1
Adcy6	0	0.471653	1.62e-06	2.25e-06	0.787232	NA	1
Smcr8	0	0.471661	8.24e-07	1.14e-06	0.787232	NA	1
Cox4i1	0	0.47161	-6.05e-07	8.4e-07	0.787232	NA	1
Cmtm7	0	0.471931	5.65e-07	7.85e-07	0.787399	NA	1
Dctn5	0	0.47379	7.45e-07	1.04e-06	0.788355	NA	1
Fastkd3	2.68e-17	0.473086	1.04e-06	1.45e-06	0.788355	NA	1
Naa20	0	0.473861	6.01e-07	8.39e-07	0.788355	NA	1
Tomm34	3.27e-13	0.473748	9.51e-07	1.33e-06	0.788355	NA	1
Msh2	4e-14	0.473774	7.66e-07	1.07e-06	0.788355	NA	1
ENSRNOG00000064392	0	0.473271	-1.08e-06	1.5e-06	0.788355	NA	1
Lrrfip1	0	0.473687	-5.62e-07	7.84e-07	0.788355	NA	1
Rnf149	9.97e-16	0.473387	6.03e-07	8.41e-07	0.788355	NA	1
Omg	0	0.472949	9.81e-07	1.37e-06	0.788355	NA	1
Adcy1	0	0.473456	3.29e-06	4.59e-06	0.788355	NA	1
Alg3	6.94e-15	0.473539	-3.15e-06	4.39e-06	0.788355	NA	1
Lig4	0	0.473325	-6.22e-07	8.68e-07	0.788355	NA	1
ENSRNOG00000031222	0	0.474275	6.29e-07	8.79e-07	0.788712	NA	1
Slc25a20	0	0.474331	-8.85e-07	1.24e-06	0.788712	NA	1
Man2c1	1.84e-15	0.474212	7.89e-07	1.1e-06	0.788712	NA	1
Zfp653	0	0.474645	7.32e-07	1.02e-06	0.789093	NA	1
Zfp37	0	0.474754	1.03e-06	1.45e-06	0.789134	NA	1
Sufu	0	0.47509	-5.7e-07	7.98e-07	0.789456	NA	1
Nedd1	0	0.475171	-3.43e-06	4.81e-06	0.789456	NA	1
Chmp4b	5.5e-15	0.475847	6.03e-07	8.46e-07	0.789941	NA	1
Twf1	0	0.47592	-6.19e-07	8.69e-07	0.789941	NA	1
Gpr88	0	0.476535	-8.06e-07	1.13e-06	0.790768	NA	1
Pigt	0	0.476759	-8.73e-07	1.23e-06	0.790768	NA	1
Lrrtm2	0	0.47667	2.76e-06	3.87e-06	0.790768	NA	1
Ddx31	0	0.477284	-6.68e-07	9.4e-07	0.791356	NA	1
Ccdc130	2.92e-16	0.477237	7.73e-07	1.09e-06	0.791356	NA	1
Unc45a	0	0.477514	8.23e-07	1.16e-06	0.791398	NA	1
Mier3	0	0.478099	-8.47e-07	1.19e-06	0.791398	NA	1
ENSRNOG00000069406	0	0.478161	6.38e-07	9e-07	0.791398	NA	1
Eef2	0	0.477399	-5.98e-07	8.41e-07	0.791398	NA	1
Pan2	0	0.478059	-6.85e-07	9.65e-07	0.791398	NA	1
Ufc1	0	0.477866	7.36e-07	1.04e-06	0.791398	NA	1
Ktn1	0	0.477798	4.32e-07	6.09e-07	0.791398	NA	1
Aktip	0	0.478069	-8.49e-07	1.2e-06	0.791398	NA	1
Ttc14	0	0.478526	5.52e-07	7.78e-07	0.79172	NA	1
Nxpe1	7.17e-15	0.478672	2.82e-06	3.98e-06	0.791821	NA	1
Rassf1	0	0.478989	-6.86e-07	9.69e-07	0.792204	NA	1
Cacul1	0	0.479901	-5.45e-07	7.72e-07	0.792264	NA	1
Snrnp27	0	0.479906	7.09e-07	1e-06	0.792264	NA	1
Aptx	2.27e-17	0.479965	6.69e-07	9.48e-07	0.792264	NA	1
Wdr44	0	0.479549	-5.52e-07	7.81e-07	0.792264	NA	1
Alg9	0	0.480021	7.35e-07	1.04e-06	0.792264	NA	1
Ntm	2.98e-15	0.480124	5.91e-07	8.37e-07	0.792264	NA	1
Mdh1	0	0.479702	5.92e-07	8.37e-07	0.792264	NA	1
Def8	1.7e-15	0.479879	-3.11e-06	4.4e-06	0.792264	NA	1
Rps18	0	0.479952	-6.7e-07	9.49e-07	0.792264	NA	1
Npy	0	0.480288	-1.18e-06	1.68e-06	0.792377	NA	1
Klf9	0	0.480702	-8.23e-07	1.17e-06	0.792639	NA	1
Wtap	0	0.480643	-5.32e-07	7.55e-07	0.792639	NA	1
Tlk1	0	0.480587	5.28e-07	7.49e-07	0.792639	NA	1
Polr3a	0	0.48085	1e-06	1.42e-06	0.792741	NA	1
ENSRNOG00000009746	0	0.481283	8.36e-07	1.19e-06	0.792777	NA	1
Rnf144a	0	0.481035	-3.24e-06	4.59e-06	0.792777	NA	1
Syt14	0	0.481384	9.12e-07	1.29e-06	0.792777	NA	1
Tm9sf1	0	0.481303	1.1e-06	1.56e-06	0.792777	NA	1
Myo9b	0	0.48125	-4.72e-07	6.71e-07	0.792777	NA	1
Taf5l	8.26e-17	0.481338	3.11e-06	4.41e-06	0.792777	NA	1
Gmps	0	0.482029	6.37e-07	9.06e-07	0.793404	NA	1
Tor3a	0	0.482089	-1.43e-06	2.03e-06	0.793404	NA	1
Zbtb46	0	0.48248	-7.43e-07	1.06e-06	0.793603	NA	1
Nrxn1	0	0.482386	5.09e-07	7.25e-07	0.793603	NA	1
Taf7	0	0.482484	-8.18e-07	1.16e-06	0.793603	NA	1
Ipo5	0	0.482765	-7.89e-07	1.12e-06	0.793785	NA	1
Lcp1	0	0.483211	4.71e-07	6.71e-07	0.794126	NA	1
Tagln3	0	0.483386	-1.35e-06	1.92e-06	0.794126	NA	1
Zdhhc5	0	0.483533	-6.19e-07	8.84e-07	0.794205	NA	1
Ccdc17	0	0.483732	1.22e-06	1.74e-06	0.794391	NA	1
Plec	0	0.483977	1.87e-06	2.68e-06	0.794493	NA	1
Nbeal1	0	0.483947	5.71e-07	8.16e-07	0.794493	NA	1
Mcart1	0	0.484516	-7.29e-07	1.04e-06	0.794873	NA	1
Sh3gl1	0	0.484452	5.8e-07	8.29e-07	0.794873	NA	1
Tfip11	0	0.484833	3.08e-06	4.41e-06	0.795104	NA	1
Aig1	1.21e-15	0.485423	-5.85e-07	8.39e-07	0.795322	NA	1
Naaa	3.76e-14	0.485485	-9.31e-07	1.33e-06	0.795322	NA	1
Zfp346	0	0.48518	-6.71e-07	9.62e-07	0.795322	NA	1
Usp6nl	0	0.485152	-5.42e-07	7.76e-07	0.795322	NA	1
Slc7a6os	0	0.485424	7.38e-07	1.06e-06	0.795322	NA	1
Lzts1	0	0.485828	-5.81e-07	8.34e-07	0.795723	NA	1
Pld2	0	0.486026	-5.6e-07	8.04e-07	0.795768	NA	1
Sap18.1	0	0.485963	6.57e-07	9.43e-07	0.795768	NA	1
N6amt1	0	0.486215	3.89e-06	5.58e-06	0.795937	NA	1
Mrpl27	0	0.486378	2.78e-06	4e-06	0.796063	NA	1
Prim2	2.61e-16	0.486821	5.96e-07	8.58e-07	0.796507	NA	1
Pak4	0	0.487113	-2.08e-06	2.99e-06	0.796585	NA	1
Zmym6	3.25e-16	0.487126	-6.16e-07	8.86e-07	0.796585	NA	1
Pdcl3	0	0.487077	-3.19e-06	4.59e-06	0.796585	NA	1
Ddx10	0	0.48729	6.25e-07	9e-07	0.796713	NA	1
Rps12	0	0.487673	6.16e-07	8.87e-07	0.796819	NA	1
Chchd5	0	0.487698	3.06e-06	4.41e-06	0.796819	NA	1
Atad2	0	0.48761	-6.89e-07	9.93e-07	0.796819	NA	1
Tent4a	4e-14	0.488518	-6.96e-07	1e-06	0.797178	NA	1
ENSRNOG00000051885	0	0.488374	-8.84e-07	1.28e-06	0.797178	NA	1
Cyria	0	0.488194	-5.82e-07	8.39e-07	0.797178	NA	1
Ttc1	1.19e-15	0.488288	-6.37e-07	9.2e-07	0.797178	NA	1
Zfp148	0	0.48849	-4.96e-07	7.17e-07	0.797178	NA	1
Wscd2	3.4e-15	0.48824	-6.74e-07	9.73e-07	0.797178	NA	1
Tmem80	1.28e-15	0.488779	-8.27e-07	1.19e-06	0.797463	NA	1
Scpep1	2.17e-16	0.489049	5.07e-07	7.33e-07	0.797611	NA	1
Tp53	4e-14	0.489127	6.56e-07	9.48e-07	0.797611	NA	1
Hp1bp3	0	0.489243	-5.36e-07	7.75e-07	0.797659	NA	1
Csnk1g2	8.07e-16	0.489681	6.05e-07	8.75e-07	0.798224	NA	1
Helb	0	0.489761	9.84e-07	1.42e-06	0.798224	NA	1
Hdlbp	0	0.4902	-4.95e-07	7.17e-07	0.79866	NA	1
ENSRNOG00000070049	0	0.490156	-1.85e-06	2.68e-06	0.79866	NA	1
Cdk7	0	0.49063	-7.61e-07	1.1e-06	0.798681	NA	1
Sun2	0	0.490729	-2.56e-06	3.72e-06	0.798681	NA	1
Zw10	0	0.490715	-9.02e-07	1.31e-06	0.798681	NA	1
Atg9a	0	0.49068	7.45e-07	1.08e-06	0.798681	NA	1
Mettl4	0	0.490434	2.67e-06	3.87e-06	0.798681	NA	1
Bptf	0	0.49103	-4.76e-07	6.91e-07	0.798751	NA	1
Hace1	0	0.491013	6.61e-07	9.59e-07	0.798751	NA	1
Ppie	0	0.491265	-2.06e-06	2.99e-06	0.798848	NA	1
Vdac1	0	0.491301	7.02e-07	1.02e-06	0.798848	NA	1
Fech	6.2e-14	0.491347	6.31e-07	9.17e-07	0.798848	NA	1
Adamts20	0	0.491579	3.84e-06	5.58e-06	0.799085	NA	1
Bckdhb	0	0.492416	5.8e-07	8.45e-07	0.799606	NA	1
Uso1	0	0.492175	5.53e-07	8.05e-07	0.799606	NA	1
Cep19	0	0.492084	9.12e-07	1.33e-06	0.799606	NA	1
Scrn2	3.46e-17	0.492608	-3.33e-06	4.86e-06	0.799638	NA	1
Vrk1	0	0.49291	5.99e-07	8.74e-07	0.799849	NA	1
Rab43	0	0.493366	5.74e-07	8.38e-07	0.799949	NA	1
ENSRNOG00000002276	0	0.493193	-6.64e-07	9.69e-07	0.799949	NA	1
Irf2bpl	0	0.49349	-2.8e-06	4.08e-06	0.799949	NA	1
Rrp9	0	0.493533	-2.71e-06	3.95e-06	0.799949	NA	1
Slc2a9	0	0.493143	-3.84e-06	5.61e-06	0.799949	NA	1
Ly86	0	0.493575	-4.02e-07	5.88e-07	0.799949	NA	1
Mark2	0	0.494451	-4.66e-07	6.81e-07	0.80123	NA	1
Septin2	2.44e-16	0.495023	5.23e-07	7.67e-07	0.801814	NA	1
Lap3	0	0.49507	-5.26e-07	7.71e-07	0.801814	NA	1
Cops7a	0	0.495641	-5.95e-07	8.74e-07	0.802378	NA	1
Tmem205	0	0.495678	1.81e-06	2.66e-06	0.802378	NA	1
Rpl27	0	0.496287	7.01e-07	1.03e-06	0.803084	NA	1
Ppm1d	0	0.49621	6.32e-07	9.28e-07	0.803084	NA	1
Nufip2	0	0.496809	-5.16e-07	7.59e-07	0.803508	NA	1
Spire1	1.98e-16	0.497087	5.24e-07	7.72e-07	0.803819	NA	1
Nup153	0	0.497418	5.54e-07	8.16e-07	0.804135	NA	1
Phlpp1	0	0.497547	5.01e-07	7.38e-07	0.804137	NA	1
Ppard	0	0.49763	7.5e-07	1.11e-06	0.804137	NA	1
Ehd4	5.34e-15	0.498061	-4.74e-07	7e-07	0.804356	NA	1
Endod1	6.35e-15	0.498082	8.06e-07	1.19e-06	0.804356	NA	1
Grb10	0	0.498112	-2.67e-06	3.95e-06	0.804356	NA	1
Csf2ra	0	0.498199	-2.67e-06	3.95e-06	0.804357	NA	1
Tmtc4	0	0.498458	-7.91e-07	1.17e-06	0.804525	NA	1
Dda1	0	0.498477	-2.98e-06	4.41e-06	0.804525	NA	1
Traf2	0	0.499387	7.16e-07	1.06e-06	0.805156	NA	1
Mark3	0	0.499214	4.55e-07	6.73e-07	0.805156	NA	1
Poglut2	0	0.499348	-2.76e-06	4.08e-06	0.805156	NA	1
Ccdc106	6.88e-16	0.499859	2.86e-06	4.24e-06	0.805736	NA	1
Blnk	0	0.500408	-3.27e-07	4.85e-07	0.805736	NA	1
Gclm	1.09e-16	0.500221	-2.58e-06	3.83e-06	0.805736	NA	1
AABR07059232.1	0	0.500194	-6.97e-07	1.03e-06	0.805736	NA	1
Tulp3	0	0.50096	-7.7e-07	1.14e-06	0.805736	NA	1
Mta1	0	0.500349	7.04e-07	1.05e-06	0.805736	NA	1
Cand1	0	0.500565	-6.3e-07	9.36e-07	0.805736	NA	1
Zfp532	0	0.500913	-4.87e-07	7.24e-07	0.805736	NA	1
ENSRNOG00000018342	0	0.500988	-5.47e-07	8.13e-07	0.805736	NA	1
Klhl36	4.13e-15	0.501048	2.66e-06	3.95e-06	0.805736	NA	1
Spsb2	7.94e-14	0.501493	1.11e-06	1.66e-06	0.806311	NA	1
Htra1	0	0.501887	-3.22e-06	4.79e-06	0.806667	NA	1
Ctps2	0	0.502142	5.35e-07	7.97e-07	0.806936	NA	1
Tmem154	0	0.502476	6e-07	8.95e-07	0.807334	NA	1
Zbtb1	0	0.503367	6.06e-07	9.05e-07	0.808625	NA	1
Lpxn	0	0.503528	5.56e-07	8.31e-07	0.808745	NA	1
Mtarc1	0	0.503854	-6.72e-07	1.01e-06	0.808988	NA	1
Me2	0	0.503847	-5.98e-07	8.95e-07	0.808988	NA	1
Nip7	5.65e-16	0.503947	-1.19e-06	1.78e-06	0.808997	NA	1
Afg3l2	0	0.504137	-5.46e-07	8.18e-07	0.809023	NA	1
Rpl10l	0	0.504421	-3.06e-06	4.59e-06	0.809118	NA	1
Blmh	0	0.504458	-5.79e-07	8.67e-07	0.809118	NA	1
Srcap	2.04e-15	0.504975	-4.92e-07	7.38e-07	0.809235	NA	1
Scrn3	0	0.505314	-2.72e-06	4.09e-06	0.809235	NA	1
Rpl36a	0	0.504649	-1.99e-06	2.98e-06	0.809235	NA	1
ENSRNOG00000022871	0	0.505187	-6.55e-07	9.83e-07	0.809235	NA	1
Ice2	0	0.504934	-6.31e-07	9.46e-07	0.809235	NA	1
ENSRNOG00000064141	0	0.505286	-1.99e-06	2.99e-06	0.809235	NA	1
Asf1a	0	0.505129	-7.66e-07	1.15e-06	0.809235	NA	1
Mylip	0	0.50543	4.57e-07	6.86e-07	0.80928	NA	1
Rps9	0	0.505985	6.03e-07	9.06e-07	0.809635	NA	1
Ppp2r1b	3.13e-16	0.506087	-3.68e-06	5.54e-06	0.809635	NA	1
Atmin	0	0.506068	-1.99e-06	2.99e-06	0.809635	NA	1
Syngr2	1.61e-16	0.506737	-6.73e-07	1.01e-06	0.809838	NA	1
Osbp2	0	0.506658	2.56e-06	3.86e-06	0.809838	NA	1
St3gal3	0	0.507422	5.26e-07	7.94e-07	0.810648	NA	1
Ccdc88c	0	0.507521	-2.62e-06	3.95e-06	0.810648	NA	1
Mob1b	2.22e-16	0.507832	-6.07e-07	9.17e-07	0.810648	NA	1
Isyna1	0	0.507942	6.35e-07	9.6e-07	0.810648	NA	1
Anapc10	0	0.507686	6.97e-07	1.05e-06	0.810648	NA	1
Hook2	4e-14	0.507779	-1.6e-06	2.42e-06	0.810648	NA	1
Sptbn2	4.79e-16	0.508163	1.74e-06	2.64e-06	0.810861	NA	1
Tgds	0	0.508475	7.4e-07	1.12e-06	0.810941	NA	1
Vps52	0	0.508373	5.14e-07	7.77e-07	0.810941	NA	1
Ndufc2	0	0.508686	5.99e-07	9.06e-07	0.811056	NA	1
Hs6st1	0	0.508721	6.26e-07	9.47e-07	0.811056	NA	1
Ssr1	0	0.508847	-6.15e-07	9.3e-07	0.811116	NA	1
Ezh1	0	0.509208	-5.58e-07	8.46e-07	0.811553	NA	1
A3galt2	0	0.509432	-7.43e-07	1.13e-06	0.811632	NA	1
Fbxo46	0	0.509846	8.22e-07	1.25e-06	0.811793	NA	1
Znrd2	0	0.509779	-3.03e-06	4.59e-06	0.811793	NA	1
Ranbp1	0	0.509916	-1.16e-06	1.76e-06	0.811793	NA	1
Ostm1	0	0.50997	-7.59e-07	1.15e-06	0.811793	NA	1
Tagap	0	0.510363	6.92e-07	1.05e-06	0.81186	NA	1
Pwwp2b	0	0.510475	-3.77e-06	5.72e-06	0.81186	NA	1
Naif1	0	0.510624	-3.77e-06	5.72e-06	0.81186	NA	1
Ssu72	1.22e-15	0.51018	-5.28e-07	8.02e-07	0.81186	NA	1
Tsr2	0	0.510557	-2.43e-06	3.7e-06	0.81186	NA	1
Litaf	7.05e-18	0.510237	-5.84e-07	8.88e-07	0.81186	NA	1
Aqr	0	0.510826	5.63e-07	8.56e-07	0.811882	NA	1
Eps15	0	0.510808	-4.76e-07	7.24e-07	0.811882	NA	1
Abi1	0	0.51107	4.39e-07	6.68e-07	0.812012	NA	1
Mrps10	0	0.511452	2.7e-06	4.1e-06	0.812203	NA	1
Smyd3	0	0.511411	4.13e-07	6.29e-07	0.812203	NA	1
Gdap1	0	0.511704	2.1e-06	3.19e-06	0.812248	NA	1
Ncl	4.89e-14	0.511743	-5.29e-07	8.06e-07	0.812248	NA	1
Crkl	0	0.511722	5.66e-07	8.63e-07	0.812248	NA	1
Crybg3	3.61e-15	0.511877	5.85e-07	8.93e-07	0.812322	NA	1
Arhgef2	0	0.51229	5.01e-07	7.65e-07	0.812423	NA	1
Papln	0	0.512271	3.12e-06	4.77e-06	0.812423	NA	1
ENSRNOG00000020452	7.02e-15	0.51288	5.88e-07	8.98e-07	0.81295	NA	1
Mtx2	0	0.513239	5.95e-07	9.1e-07	0.81295	NA	1
Rc3h1	0	0.513253	-4.71e-07	7.21e-07	0.81295	NA	1
AC128848.1	4.79e-16	0.513322	8.9e-07	1.36e-06	0.81295	NA	1
Ikzf4	5.33e-16	0.513853	6.33e-07	9.69e-07	0.813651	NA	1
Cnst	0	0.514036	-5.08e-07	7.78e-07	0.813664	NA	1
Dus3l	0	0.514257	-3.74e-06	5.73e-06	0.813737	NA	1
Adgrb1	0	0.514403	7.49e-07	1.15e-06	0.813829	NA	1
Ttc37	9.22e-16	0.514726	-5.31e-07	8.14e-07	0.813965	NA	1
Sem1	9.41e-17	0.514844	6.82e-07	1.05e-06	0.813965	NA	1
Nsmce2	0	0.514927	5.25e-07	8.06e-07	0.813965	NA	1
Elovl4	0	0.514862	2.59e-06	3.97e-06	0.813965	NA	1
Psmb8	0	0.514801	-1.04e-06	1.59e-06	0.813965	NA	1
Sphk2	0	0.515556	2.76e-06	4.24e-06	0.814152	NA	1
Smpd1	5.38e-17	0.515632	3.1e-06	4.76e-06	0.814152	NA	1
ENSRNOG00000068153	0	0.515682	-2.66e-06	4.09e-06	0.814152	NA	1
Ptpmt1	0	0.51533	7.74e-07	1.19e-06	0.814152	NA	1
Tut4	0	0.515428	5.83e-07	8.97e-07	0.814152	NA	1
Ogfrl1	0	0.515563	1.06e-06	1.63e-06	0.814152	NA	1
Atat1	6.86e-16	0.515746	6.45e-07	9.93e-07	0.814152	NA	1
Fnbp4	0	0.516292	-4.32e-07	6.65e-07	0.814752	NA	1
Nsd1	0	0.516302	4.02e-07	6.2e-07	0.814752	NA	1
Psmb6	0	0.516932	-2.41e-06	3.72e-06	0.815333	NA	1
Arhgap22	4.39e-16	0.516933	3.19e-07	4.92e-07	0.815333	NA	1
Vkorc1	0	0.518806	-6.72e-07	1.04e-06	0.815682	NA	1
Rictor	0	0.518873	-4.74e-07	7.35e-07	0.815682	NA	1
Spart	1e-14	0.518938	-9.99e-07	1.55e-06	0.815682	NA	1
Phf24	2.22e-15	0.519359	-2.55e-06	3.96e-06	0.815682	NA	1
Atp5if1	1.4e-16	0.519437	5.76e-07	8.94e-07	0.815682	NA	1
Tomm22	0	0.519361	-7.69e-07	1.19e-06	0.815682	NA	1
Taf8	0	0.518569	-6.93e-07	1.07e-06	0.815682	NA	1
Mgat4b	0	0.519426	5.56e-07	8.63e-07	0.815682	NA	1
ENSRNOG00000067470	0	0.518741	8.71e-07	1.35e-06	0.815682	NA	1
AABR07021955.1	0	0.517639	6.91e-07	1.07e-06	0.815682	NA	1
Swt1	0	0.519192	5.22e-07	8.1e-07	0.815682	NA	1
Znrd1as1	0	0.519037	8.04e-07	1.25e-06	0.815682	NA	1
Arl6ip4	0	0.519288	-1.24e-06	1.92e-06	0.815682	NA	1
Eef1akmt2	0	0.519894	-5.3e-07	8.24e-07	0.815985	NA	1
Rars2	7.98e-15	0.519812	-7.3e-07	1.13e-06	0.815985	NA	1
Zfp1	1.84e-15	0.519874	-7.31e-07	1.14e-06	0.815985	NA	1
Fktn	0	0.520031	5.46e-07	8.49e-07	0.816062	NA	1
RGD1305713	0	0.520311	7.97e-07	1.24e-06	0.816363	NA	1
Gamt	5.67e-16	0.520695	-3.44e-06	5.35e-06	0.816679	NA	1
Zc3h11a	0	0.520789	4.25e-07	6.62e-07	0.816679	NA	1
Rwdd1	6.9e-15	0.520918	-7.23e-07	1.13e-06	0.816679	NA	1
Castor2	1e-14	0.520836	-9.98e-07	1.55e-06	0.816679	NA	1
Phospho2	0	0.521367	-2.53e-06	3.95e-06	0.817055	NA	1
Pms2	1e-14	0.521559	6.86e-07	1.07e-06	0.817218	NA	1
Mtm1	3.3e-15	0.521759	8e-07	1.25e-06	0.81732	NA	1
Casp3	0	0.521819	-6.31e-07	9.85e-07	0.81732	NA	1
Ksr2	0	0.521888	-8.21e-07	1.28e-06	0.81732	NA	1
Pex5l	0	0.522216	5.5e-07	8.59e-07	0.817558	NA	1
Mcl1	0	0.522535	2.11e-06	3.29e-06	0.817741	NA	1
Tbc1d9b	0	0.522422	-5.82e-07	9.1e-07	0.817741	NA	1
St3gal1	0	0.522706	-5.19e-07	8.12e-07	0.817774	NA	1
Prkdc	0	0.52282	5.12e-07	8.01e-07	0.817807	NA	1
Filip1l	0	0.522904	6.61e-07	1.03e-06	0.817807	NA	1
Vps26c	0	0.523343	-6.06e-07	9.49e-07	0.818356	NA	1
Rps5	0	0.523621	-6.34e-07	9.93e-07	0.818389	NA	1
Rpl35	0	0.523582	5.88e-07	9.21e-07	0.818389	NA	1
Supt7l	0	0.523628	2.91e-06	4.56e-06	0.818389	NA	1
Ralbp1	0	0.52391	5.81e-07	9.12e-07	0.818555	NA	1
Nudt4	0	0.524028	6.89e-07	1.08e-06	0.818601	NA	1
Gnpat	0	0.524224	-6.39e-07	1e-06	0.818662	NA	1
Zfp394	0	0.52473	1.43e-06	2.25e-06	0.819284	NA	1
Tnfaip8l2	0	0.525455	-6.93e-07	1.09e-06	0.820049	NA	1
Capza1	0	0.525484	5.06e-07	7.97e-07	0.820049	NA	1
Rps20.1	0	0.525342	6.83e-07	1.07e-06	0.820049	NA	1
Katnal1	0	0.525752	-6.22e-06	9.81e-06	0.820328	NA	1
Atp9b	3.54e-16	0.526364	4.43e-07	6.99e-07	0.820986	NA	1
Ankrd16	0	0.526884	-5.9e-07	9.33e-07	0.821405	NA	1
Bud23	0	0.526837	2.09e-06	3.3e-06	0.821405	NA	1
Zranb1	0	0.527287	4.98e-07	7.88e-07	0.82162	NA	1
Pdlim5	0	0.527247	5.32e-07	8.41e-07	0.82162	NA	1
Fam120a	0	0.527177	4.73e-07	7.48e-07	0.82162	NA	1
Nphp1	0	0.527486	-2.29e-06	3.62e-06	0.821685	NA	1
Relch	0	0.528361	-4.73e-07	7.51e-07	0.822604	NA	1
Entpd7	0	0.528562	8.72e-07	1.38e-06	0.822641	NA	1
Galnt2	0	0.528529	5.29e-07	8.4e-07	0.822641	NA	1
Plcl2	0	0.528702	3.2e-07	5.08e-07	0.822721	NA	1
Cry1	0	0.528981	-7.24e-07	1.15e-06	0.823018	NA	1
Czib	4e-14	0.529997	-2.58e-06	4.1e-06	0.823603	NA	1
Rabl2	0	0.530067	-2.34e-06	3.73e-06	0.823603	NA	1
Brd2	0	0.529747	5.67e-07	9.03e-07	0.823603	NA	1
Shc4	0	0.530603	9.47e-07	1.51e-06	0.823655	NA	1
Mocs1	0	0.530304	8.7e-07	1.39e-06	0.823655	NA	1
Stxbp4	0	0.530407	4.48e-07	7.14e-07	0.823655	NA	1
Slc66a2	0	0.530632	-2.4e-06	3.83e-06	0.823655	NA	1
Usp28	0	0.531159	-5.66e-07	9.04e-07	0.824045	NA	1
RGD1304728	0	0.531126	6.55e-07	1.05e-06	0.824045	NA	1
Cdk10	0	0.531165	-4.6e-07	7.35e-07	0.824045	NA	1
Rhbdf2	0	0.531562	-5.48e-07	8.76e-07	0.824272	NA	1
Erlin1	0	0.531933	1e-06	1.61e-06	0.824709	NA	1
Cdk5rap3	0	0.532267	-6.33e-07	1.01e-06	0.824991	NA	1
Cux1	0	0.532712	3.57e-07	5.72e-07	0.825241	NA	1
Rps3	0	0.533392	-5.78e-07	9.29e-07	0.825357	NA	1
Dppa3	0	0.533265	-2.47e-06	3.96e-06	0.825357	NA	1
Brd1	0	0.533342	-4.73e-07	7.59e-07	0.825357	NA	1
Pafah1b2	2.5e-15	0.533407	8.05e-07	1.29e-06	0.825357	NA	1
Cdc5l	0	0.533248	5.17e-07	8.3e-07	0.825357	NA	1
Arpc1b	0	0.533417	5.15e-07	8.27e-07	0.825357	NA	1
Dcc	0	0.534172	5.37e-07	8.63e-07	0.826388	NA	1
Wdr41	0	0.534371	-5.95e-07	9.58e-07	0.82642	NA	1
Syncrip	0	0.534283	-4.9e-07	7.89e-07	0.82642	NA	1
Eif3d	0	0.534566	1.4e-06	2.25e-06	0.826584	NA	1
Nubpl	0	0.535035	-5.62e-07	9.06e-07	0.826892	NA	1
Atcay	2.35e-14	0.534893	1.2e-06	1.94e-06	0.826892	NA	1
Pfn1	0	0.535165	-5.37e-07	8.66e-07	0.826892	NA	1
Cd6	0	0.535364	-5.73e-07	9.24e-07	0.826893	NA	1
Gtf2a1	0	0.535478	5.44e-07	8.78e-07	0.826893	NA	1
Kdm2b	0	0.53541	5.65e-07	9.12e-07	0.826893	NA	1
Lamtor4	0	0.535576	-6.98e-07	1.13e-06	0.826907	NA	1
Pcnx3	0	0.536442	6.15e-07	9.94e-07	0.827395	NA	1
Dera	0	0.536536	-5.14e-07	8.31e-07	0.827395	NA	1
Rab11b	0	0.536249	-6e-07	9.7e-07	0.827395	NA	1
Il20rb	0	0.536173	3.23e-06	5.22e-06	0.827395	NA	1
Eif1a	0	0.536118	-7.98e-07	1.29e-06	0.827395	NA	1
Ldlrad4	1.37e-16	0.536554	1.95e-07	3.16e-07	0.827395	NA	1
Lmo3	0	0.536862	3.23e-06	5.22e-06	0.827627	NA	1
Mettl7a	0	0.536933	7.54e-07	1.22e-06	0.827627	NA	1
Arf1	0	0.537416	5.49e-07	8.9e-07	0.828234	NA	1
Eif6	0	0.537846	1.03e-06	1.66e-06	0.828423	NA	1
Katna1	1.99e-17	0.539383	6.95e-07	1.13e-06	0.828644	NA	1
Ifi44	0	0.539247	6.06e-07	9.87e-07	0.828644	NA	1
Pon2	0	0.538652	6.58e-07	1.07e-06	0.828644	NA	1
Iqsec1	0	0.538993	-5.75e-07	9.36e-07	0.828644	NA	1
Rtf1	0	0.538512	-4.98e-07	8.09e-07	0.828644	NA	1
Gmeb2	0	0.538971	7.43e-07	1.21e-06	0.828644	NA	1
Dync2i1	4e-14	0.539043	-5.88e-07	9.58e-07	0.828644	NA	1
Azin1	0	0.539066	5.93e-07	9.66e-07	0.828644	NA	1
Iho1	0	0.539468	7.41e-07	1.21e-06	0.828644	NA	1
Itm2c	0	0.539198	-5.24e-07	8.53e-07	0.828644	NA	1
Gid4	0	0.539158	8.5e-07	1.38e-06	0.828644	NA	1
Cdc23	0	0.539141	5.92e-07	9.64e-07	0.828644	NA	1
Tmem203	0	0.540465	2.68e-06	4.38e-06	0.829766	NA	1
Rbm5	0	0.540376	4.04e-07	6.59e-07	0.829766	NA	1
ENSRNOG00000011895	0	0.540751	2.68e-06	4.38e-06	0.829931	NA	1
Arl6	0	0.540699	-2.42e-06	3.96e-06	0.829931	NA	1
Zbtb5	0	0.540936	7.85e-07	1.28e-06	0.830045	NA	1
Cdk20	1e-14	0.541004	-2.79e-06	4.56e-06	0.830045	NA	1
Faap20	0	0.541196	2.68e-06	4.38e-06	0.830203	NA	1
Dennd1a	0	0.541682	-4.01e-07	6.57e-07	0.830674	NA	1
Mtmr11	0	0.542418	3.18e-06	5.22e-06	0.831118	NA	1
Lrrc4	1.23e-15	0.542351	1.74e-06	2.85e-06	0.831118	NA	1
Dcaf4	0	0.542363	-6.42e-07	1.05e-06	0.831118	NA	1
Lyl1	0	0.542531	-7.59e-07	1.25e-06	0.831153	NA	1
Lrrc8d	4.87e-17	0.542944	4.87e-07	8.01e-07	0.831503	NA	1
Gmfb	0	0.543028	6.09e-07	1e-06	0.831503	NA	1
Ctss	0	0.543644	-2.57e-07	4.23e-07	0.832128	NA	1
Pola1	0	0.543865	-5.61e-07	9.25e-07	0.832128	NA	1
Cs	1.03e-15	0.543638	5.34e-07	8.79e-07	0.832128	NA	1
Ptprs	2.53e-15	0.543854	-5.24e-07	8.63e-07	0.832128	NA	1
Ndst2	0	0.543884	6.95e-07	1.15e-06	0.832128	NA	1
Rtn3	0	0.544192	4.29e-07	7.07e-07	0.832141	NA	1
Stn1	0	0.544806	8.04e-07	1.33e-06	0.832141	NA	1
Ndufb5	0	0.544767	-7.14e-07	1.18e-06	0.832141	NA	1
Tor2a	3.9e-16	0.54428	-2.76e-06	4.56e-06	0.832141	NA	1
Mafg	1.34e-10	0.544741	4.88e-07	8.05e-07	0.832141	NA	1
Hsd17b1	0	0.544821	2.4e-06	3.96e-06	0.832141	NA	1
Tep1	0	0.544091	-4.28e-07	7.05e-07	0.832141	NA	1
RGD1308147	0	0.544117	3.17e-06	5.22e-06	0.832141	NA	1
Slc35d2	0	0.544659	6.86e-07	1.13e-06	0.832141	NA	1
Asah2	0	0.546587	-1.67e-06	2.77e-06	0.832641	NA	1
Adar	0	0.547299	4.42e-07	7.34e-07	0.832641	NA	1
Cobll1	0	0.546546	2.64e-06	4.38e-06	0.832641	NA	1
Arhgap15	0	0.546906	1.85e-07	3.07e-07	0.832641	NA	1
Cep250	0	0.545838	-5.29e-07	8.76e-07	0.832641	NA	1
Pgrmc1	0	0.546857	5.35e-07	8.88e-07	0.832641	NA	1
Cbll1	0	0.546294	5.98e-07	9.92e-07	0.832641	NA	1
Yy1	0	0.545806	-4.66e-07	7.71e-07	0.832641	NA	1
Kri1	0	0.545518	5.8e-07	9.6e-07	0.832641	NA	1
Faim	0	0.547356	-5.68e-07	9.44e-07	0.832641	NA	1
Cnot10	1.56e-17	0.546545	-4.91e-07	8.14e-07	0.832641	NA	1
Dnajc7	0	0.545831	-4.68e-07	7.76e-07	0.832641	NA	1
Gps1	0	0.54683	-8.19e-07	1.36e-06	0.832641	NA	1
Exoc1	0	0.547262	-4.98e-07	8.27e-07	0.832641	NA	1
Gpalpp1	0	0.546367	-8.53e-07	1.41e-06	0.832641	NA	1
Mettl17	0	0.545774	-1.45e-06	2.41e-06	0.832641	NA	1
Reep2	0	0.547009	2.74e-06	4.55e-06	0.832641	NA	1
Mbd2	0	0.547148	5.2e-07	8.64e-07	0.832641	NA	1
Eif2s3y	1e-14	0.546636	-5.5e-07	9.12e-07	0.832641	NA	1
Gatad2b	0	0.548019	3.9e-07	6.5e-07	0.83283	NA	1
Prex1	0	0.547826	-3.57e-07	5.94e-07	0.83283	NA	1
Vash1	0	0.547992	7.81e-07	1.3e-06	0.83283	NA	1
Nenf	0	0.547956	-1.78e-06	2.96e-06	0.83283	NA	1
Dgkz	0	0.548226	-3.99e-07	6.65e-07	0.833009	NA	1
Zc3h12c	1e-14	0.548401	-2.31e-06	3.85e-06	0.833011	NA	1
Bco2	0	0.5491	5.09e-07	8.49e-07	0.83317	NA	1
Apbb1ip	0	0.548924	-2.9e-07	4.83e-07	0.83317	NA	1
Ttc3	0	0.548921	-3.8e-07	6.34e-07	0.83317	NA	1
Cenatac	2.78e-16	0.549306	-5.69e-07	9.5e-07	0.833287	NA	1
Ypel4	0	0.549473	-2.76e-06	4.61e-06	0.833405	NA	1
Fbxw5	0	0.549661	-7.51e-07	1.26e-06	0.833554	NA	1
Map1lc3a	0	0.550636	-5.87e-07	9.84e-07	0.834215	NA	1
Dnm1	0	0.550629	-6.02e-07	1.01e-06	0.834215	NA	1
Snx13	4e-14	0.550193	-4.63e-07	7.74e-07	0.834215	NA	1
Mthfs	0	0.55039	-5.09e-07	8.53e-07	0.834215	NA	1
Upf2	0	0.550579	-4.07e-07	6.82e-07	0.834215	NA	1
Cxcl16	0	0.550836	2.66e-06	4.46e-06	0.834278	NA	1
Wdr73	0	0.552832	-2.86e-06	4.82e-06	0.834684	NA	1
Mrpl16	2.52e-15	0.55224	2.42e-06	4.08e-06	0.834684	NA	1
Ubac1	0	0.551805	6.34e-07	1.07e-06	0.834684	NA	1
Catsper2	0	0.551829	2.71e-06	4.55e-06	0.834684	NA	1
Hmgcl	0	0.551631	6.99e-07	1.17e-06	0.834684	NA	1
Fhl3	8.65e-16	0.552497	-1.4e-06	2.36e-06	0.834684	NA	1
Llph	0	0.551314	1.02e-06	1.72e-06	0.834684	NA	1
Ip6k2	0	0.551417	4.76e-07	8e-07	0.834684	NA	1
Sacm1l	0	0.551553	-5.25e-07	8.82e-07	0.834684	NA	1
Rnpepl1	2.04e-15	0.552821	6.88e-07	1.16e-06	0.834684	NA	1
Cd84	0	0.552232	-3.7e-07	6.23e-07	0.834684	NA	1
Thtpa	0	0.552571	-8.86e-07	1.49e-06	0.834684	NA	1
Dse	5.27e-17	0.552071	4.38e-07	7.36e-07	0.834684	NA	1
Zfp687	1.74e-15	0.553259	-1.14e-06	1.92e-06	0.834831	NA	1
Acyp1	0	0.553029	2.35e-06	3.95e-06	0.834831	NA	1
Zfp386	0	0.553244	-4.9e-07	8.27e-07	0.834831	NA	1
Cetn3	2.45e-15	0.553544	-1.43e-06	2.41e-06	0.834958	NA	1
Stx6	0	0.553709	5.37e-07	9.07e-07	0.835058	NA	1
Gbf1	0	0.553825	4.32e-07	7.3e-07	0.835097	NA	1
ENSRNOG00000061102	0	0.554042	2.69e-06	4.55e-06	0.835289	NA	1
Vegfa	0	0.554329	-2.51e-06	4.25e-06	0.83545	NA	1
Twnk	0	0.554669	-6.97e-07	1.18e-06	0.835555	NA	1
Uckl1	0	0.554627	5.4e-07	9.13e-07	0.835555	NA	1
Pik3cd	0	0.554492	4.24e-07	7.18e-07	0.835555	NA	1
Mlph	1.18e-15	0.554967	-1.11e-06	1.87e-06	0.83575	NA	1
AC130232.2	0	0.555068	-1.13e-06	1.91e-06	0.83575	NA	1
Gabarapl2	0	0.554989	-8.25e-07	1.4e-06	0.83575	NA	1
Lcmt1	0	0.555559	5.87e-07	9.95e-07	0.836354	NA	1
Csnk2a1	0	0.555722	-4.76e-07	8.08e-07	0.836464	NA	1
Syt12	0	0.556111	-2.84e-06	4.83e-06	0.836778	NA	1
ENSRNOG00000004676	0	0.556326	-2.5e-06	4.24e-06	0.836873	NA	1
Prickle4	0	0.556354	-5.35e-07	9.09e-07	0.836873	NA	1
Arvcf	0	0.556524	-1.41e-06	2.41e-06	0.836994	NA	1
Gda	0	0.557463	2.56e-06	4.37e-06	0.837151	NA	1
Pdlim1	4e-14	0.55798	-2.49e-06	4.25e-06	0.837151	NA	1
Lysmd1	0	0.557459	-2.49e-06	4.24e-06	0.837151	NA	1
Trmt6	0	0.557593	-6.6e-07	1.13e-06	0.837151	NA	1
RGD1309540	1e-14	0.557401	4.68e-07	7.98e-07	0.837151	NA	1
Nabp2	0	0.557925	-9.21e-07	1.57e-06	0.837151	NA	1
RGD1306941	0	0.557676	-2.83e-06	4.82e-06	0.837151	NA	1
Grin2a	0	0.557934	5.36e-07	9.15e-07	0.837151	NA	1
Zfp951	0	0.557524	1.48e-06	2.52e-06	0.837151	NA	1
Gsto1	0	0.558234	6.96e-07	1.19e-06	0.837311	NA	1
Spcs1	0	0.558267	1.03e-06	1.76e-06	0.837311	NA	1
ENSRNOG00000018885	2.27e-17	0.558407	5.84e-07	9.99e-07	0.837385	NA	1
Ehbp1l1	1.03e-16	0.559102	-4.61e-07	7.89e-07	0.837423	NA	1
Ppp1r14d	0	0.559333	2.89e-06	4.94e-06	0.837423	NA	1
Rad54l	0	0.559196	-2.82e-06	4.82e-06	0.837423	NA	1
Trappc4	0	0.55861	-1.73e-06	2.96e-06	0.837423	NA	1
Znf454	0	0.559022	-2.82e-06	4.83e-06	0.837423	NA	1
Dgke	3.07e-16	0.558991	-8.4e-07	1.44e-06	0.837423	NA	1
Man2b2	0	0.558766	-4.78e-07	8.18e-07	0.837423	NA	1
Rwdd2b	0	0.55931	2.37e-06	4.07e-06	0.837423	NA	1
Git2	0	0.559167	3.2e-07	5.47e-07	0.837423	NA	1
Med10	8.02e-16	0.560634	2.88e-06	4.95e-06	0.83775	NA	1
Slc35b4	0	0.560316	-5.61e-07	9.63e-07	0.83775	NA	1
ENSRNOG00000019655	1.46e-16	0.56039	4.16e-07	7.14e-07	0.83775	NA	1
Fbxo33	0	0.560043	5.18e-07	8.88e-07	0.83775	NA	1
ENSRNOG00000010149	0	0.559693	-8.61e-07	1.48e-06	0.83775	NA	1
AC128859.3	0	0.560154	2.89e-06	4.96e-06	0.83775	NA	1
Rab28	0	0.560289	5.12e-07	8.8e-07	0.83775	NA	1
Adam9	7.35e-15	0.560319	-5.39e-07	9.25e-07	0.83775	NA	1
Ly6g6d	1.29e-16	0.560182	-2.81e-06	4.82e-06	0.83775	NA	1
Nf1	4.72e-15	0.560866	3.45e-07	5.93e-07	0.837962	NA	1
Gabra4	5.78e-16	0.561037	-8.12e-07	1.4e-06	0.838083	NA	1
Prkd3	0	0.56147	4.92e-07	8.48e-07	0.838459	NA	1
Slc25a30	0	0.562136	-6.33e-07	1.09e-06	0.839049	NA	1
RGD621098	0	0.56205	-5.52e-07	9.51e-07	0.839049	NA	1
Cd180	0	0.562325	-4.09e-07	7.06e-07	0.839055	NA	1
Taf1d	0	0.562382	4.76e-07	8.21e-07	0.839055	NA	1
Mlec	0	0.562668	1.53e-06	2.64e-06	0.839169	NA	1
Tmem156	0	0.562995	4.25e-07	7.34e-07	0.839391	NA	1
ENSRNOG00000010775	4e-14	0.563371	2.28e-06	3.95e-06	0.839813	NA	1
Rapsn	0	0.563537	2.73e-06	4.73e-06	0.839926	NA	1
Rpgr	0	0.563901	-7.24e-07	1.25e-06	0.839958	NA	1
Spats2	0	0.564211	4.69e-07	8.13e-07	0.839958	NA	1
Copz1	0	0.564282	-4.96e-07	8.61e-07	0.839958	NA	1
Myo1e	0	0.564116	-4.47e-07	7.76e-07	0.839958	NA	1
ENSRNOG00000064754	0	0.564063	6.69e-07	1.16e-06	0.839958	NA	1
Golga2	0	0.564439	-5.47e-07	9.49e-07	0.840057	NA	1
Ttll12	0	0.56509	2.85e-06	4.95e-06	0.840851	NA	1
Mettl22	0	0.565153	-7.22e-07	1.26e-06	0.840851	NA	1
Ap1m1	0	0.565275	-6.65e-07	1.16e-06	0.840897	NA	1
Endov	0	0.565599	6.4e-07	1.11e-06	0.841109	NA	1
Pgap2	0	0.566193	-5.28e-07	9.21e-07	0.841185	NA	1
Setx	0	0.565836	-3.82e-07	6.65e-07	0.841185	NA	1
Psmb5	0	0.566179	7.28e-07	1.27e-06	0.841185	NA	1
Mthfsd	0	0.565918	3.36e-06	5.85e-06	0.841185	NA	1
Vapa	0	0.566364	-4.93e-07	8.6e-07	0.841305	NA	1
Mxd1	0	0.566595	6.83e-07	1.19e-06	0.841311	NA	1
Sox10	0	0.566526	-2.64e-06	4.6e-06	0.841311	NA	1
ENSRNOG00000070284	1.26e-15	0.566857	-4.01e-07	7e-07	0.8415	NA	1
ENSRNOG00000029470	0	0.567039	-2.63e-06	4.6e-06	0.8415	NA	1
Rnf122	0	0.566974	7.22e-07	1.26e-06	0.8415	NA	1
C1rl	0	0.567693	-2.52e-06	4.42e-06	0.841719	NA	1
Cwc15	0	0.567391	-5.49e-07	9.6e-07	0.841719	NA	1
Mtmr1	0	0.567547	-5.28e-07	9.24e-07	0.841719	NA	1
Dnaaf1	0	0.56773	1.29e-06	2.26e-06	0.841719	NA	1
Sfswap	0	0.56758	4.53e-07	7.92e-07	0.841719	NA	1
Taok3	0	0.567821	4.32e-07	7.56e-07	0.84172	NA	1
ENSRNOG00000055562	0	0.567954	4.84e-07	8.48e-07	0.841783	NA	1
Tmbim1	0	0.568474	2.25e-06	3.95e-06	0.842284	NA	1
Mnat1	1.57e-14	0.568614	-4.99e-07	8.76e-07	0.842358	NA	1
Pogz	2.77e-17	0.568886	-4.48e-07	7.86e-07	0.842491	NA	1
Cyfip1	0	0.570274	-3.7e-07	6.51e-07	0.843697	NA	1
Rbm25	0	0.57026	-3.69e-07	6.5e-07	0.843697	NA	1
Tspyl4	0	0.570161	-6.45e-07	1.14e-06	0.843697	NA	1
Atxn2	0	0.570117	4.32e-07	7.61e-07	0.843697	NA	1
ENSRNOG00000023053	0	0.57106	-4.68e-07	8.27e-07	0.844057	NA	1
Kcnj14	2.27e-17	0.571896	-2.52e-06	4.45e-06	0.844057	NA	1
Fcgrt	0	0.572098	-5.29e-07	9.37e-07	0.844057	NA	1
Ubtd1	0	0.572027	5.16e-07	9.14e-07	0.844057	NA	1
Rrnad1	0	0.571494	7.14e-07	1.26e-06	0.844057	NA	1
Mtpn	0	0.572273	5.32e-07	9.42e-07	0.844057	NA	1
Tmcc1	2.94e-16	0.571577	-3.74e-07	6.61e-07	0.844057	NA	1
Phf21a	0	0.571633	4.06e-07	7.17e-07	0.844057	NA	1
Izumo4	0	0.571835	-2.73e-06	4.82e-06	0.844057	NA	1
Ccr3	0	0.571414	3.21e-06	5.67e-06	0.844057	NA	1
Hist1h2bo	0	0.571418	-3.09e-06	5.47e-06	0.844057	NA	1
Fam204a	6.29e-17	0.572454	-5.62e-07	9.96e-07	0.844142	NA	1
Trpt1	0	0.572774	2.3e-06	4.07e-06	0.844287	NA	1
Slc38a2	0	0.572689	4.31e-07	7.65e-07	0.844287	NA	1
Tbca	0	0.573082	5.02e-07	8.91e-07	0.844478	NA	1
Hs6st3	0	0.573136	5.1e-07	9.05e-07	0.844478	NA	1
Sar1b	0	0.573587	-5.47e-07	9.72e-07	0.844582	NA	1
Parl	4e-14	0.573458	6.53e-07	1.16e-06	0.844582	NA	1
Prrc2a	0	0.573596	-5.26e-07	9.34e-07	0.844582	NA	1
Epsti1	3.96e-17	0.573764	3.73e-07	6.63e-07	0.8446	NA	1
ENSRNOG00000007014	0	0.573893	5.09e-07	9.05e-07	0.844645	NA	1
Atp8a2	0	0.573977	-3.3e-07	5.88e-07	0.844645	NA	1
ENSRNOG00000069530	0	0.574536	-5.52e-07	9.84e-07	0.845066	NA	1
Paxx	0	0.574915	2.36e-06	4.21e-06	0.845222	NA	1
Crat	0	0.574847	8.36e-07	1.49e-06	0.845222	NA	1
Exoc2	0	0.574869	3.71e-07	6.62e-07	0.845222	NA	1
Arhgef7	0	0.575049	5.3e-07	9.45e-07	0.845286	NA	1
Rnpc3	0	0.575197	-4.47e-07	7.97e-07	0.845294	NA	1
Qsox2	1.28e-16	0.575847	9.1e-07	1.63e-06	0.84579	NA	1
Aimp2	0	0.576008	-2.38e-06	4.25e-06	0.845892	NA	1
Smg7	0	0.576165	4.55e-07	8.13e-07	0.845989	NA	1
Ccndbp1	2.71e-16	0.57632	-2.7e-06	4.83e-06	0.846084	NA	1
Cntrl	0	0.576495	-3.32e-07	5.94e-07	0.846206	NA	1
Slc46a1	0	0.576852	-2.69e-06	4.83e-06	0.846462	NA	1
Slain2	0	0.576823	4.63e-07	8.3e-07	0.846462	NA	1
Rab1b	0	0.577184	2.63e-06	4.72e-06	0.846817	NA	1
Kcnq1	0	0.577781	-2.14e-06	3.85e-06	0.846862	NA	1
Arid1b	0	0.577708	3.23e-07	5.8e-07	0.846862	NA	1
Sart1	0	0.577824	8.35e-07	1.5e-06	0.846862	NA	1
Ctbs	0	0.577689	-5.22e-07	9.37e-07	0.846862	NA	1
Chtop	6.82e-17	0.577395	4.76e-07	8.55e-07	0.846862	NA	1
Neu1	1.38e-16	0.577854	6.45e-07	1.16e-06	0.846862	NA	1
Leng1	0	0.578099	-2.07e-06	3.73e-06	0.847088	NA	1
Gpatch3	0	0.578403	-1.97e-06	3.54e-06	0.8474	NA	1
Pmpcb	0	0.579313	6.03e-07	1.09e-06	0.847916	NA	1
Crocc	0	0.579295	8.71e-07	1.57e-06	0.847916	NA	1
Dlst	0	0.579576	5.05e-07	9.12e-07	0.847916	NA	1
Kif1a	0	0.579034	-5.88e-07	1.06e-06	0.847916	NA	1
Egln2	0	0.579779	-5.87e-07	1.06e-06	0.847918	NA	1
AABR07007642.1	0	0.579731	-2.67e-06	4.83e-06	0.847918	NA	1
Cwc22	0	0.579943	5.57e-07	1.01e-06	0.847918	NA	1
Ptpn7	0	0.579943	-2.13e-06	3.84e-06	0.847918	NA	1
Acad8	0	0.580084	-6.4e-07	1.16e-06	0.847991	NA	1
Cops2	0	0.580471	-4.76e-07	8.61e-07	0.84829	NA	1
Fastkd2	0	0.580767	7.28e-07	1.32e-06	0.848322	NA	1
Adh5	4e-14	0.581114	-1.32e-06	2.39e-06	0.848562	NA	1
P2ry13	9.91e-18	0.581409	5.4e-07	9.79e-07	0.848712	NA	1
Tp53bp1	0	0.581407	-5e-07	9.08e-07	0.848712	NA	1
Smim11a	8.37e-16	0.581674	-2.44e-06	4.42e-06	0.848712	NA	1
Osbpl6	0	0.582096	-6.98e-07	1.27e-06	0.849195	NA	1
Tnnt1	0	0.582788	6.97e-07	1.27e-06	0.849745	NA	1
Chd7	0	0.582992	-3.79e-07	6.9e-07	0.849745	NA	1
Ptdss1	0	0.582843	-5.37e-07	9.78e-07	0.849745	NA	1
Pik3r5	0	0.583022	-4.05e-07	7.38e-07	0.849745	NA	1
Ppib	0	0.583508	4.92e-07	8.97e-07	0.850319	NA	1
Capn2	0	0.583798	-7.91e-07	1.44e-06	0.850609	NA	1
Stk32c	0	0.584038	1.92e-06	3.51e-06	0.850697	NA	1
Ppan	0	0.584042	-5.49e-07	1e-06	0.850697	NA	1
Rassf8	0	0.584149	6.43e-07	1.17e-06	0.85072	NA	1
Lyn	0	0.584304	2.1e-07	3.84e-07	0.850813	NA	1
Chd6	0	0.584617	3.53e-07	6.46e-07	0.851001	NA	1
Hic2	0	0.584608	1.11e-06	2.02e-06	0.851001	NA	1
Tmem86a	0	0.585069	5.45e-07	9.97e-07	0.85126	NA	1
Ugcg	0	0.584899	-4.51e-07	8.25e-07	0.85126	NA	1
Zfp672	4e-14	0.58498	-6.26e-07	1.15e-06	0.85126	NA	1
Xylb	1.4e-16	0.585271	6.59e-07	1.21e-06	0.85142	NA	1
Prss39	0	0.585566	2.99e-06	5.48e-06	0.851582	NA	1
Wars1	0	0.585937	5.69e-07	1.04e-06	0.851722	NA	1
Nfkbib	0	0.586274	2.98e-06	5.48e-06	0.852079	NA	1
Atxn2l	0	0.588156	-4.43e-07	8.18e-07	0.852343	NA	1
Cdk6	0	0.58875	4.31e-07	7.98e-07	0.852343	NA	1
Ggt7	4e-14	0.587771	-8.28e-07	1.53e-06	0.852343	NA	1
Snx5	5.92e-16	0.587501	-4.41e-07	8.12e-07	0.852343	NA	1
Sesn2	0	0.588371	-5.02e-07	9.27e-07	0.852343	NA	1
Trappc12	0	0.586775	5.86e-07	1.08e-06	0.852343	NA	1
Pick1	5.01e-17	0.586989	1.82e-06	3.35e-06	0.852343	NA	1
Grina	0	0.58868	-5.2e-07	9.62e-07	0.852343	NA	1
Unkl	0	0.587819	5.08e-07	9.37e-07	0.852343	NA	1
Tbrg4	2.5e-17	0.588084	-6.23e-07	1.15e-06	0.852343	NA	1
Obi1	0	0.587585	-6.15e-07	1.13e-06	0.852343	NA	1
Abcc4	4.05e-17	0.587942	-5.5e-07	1.02e-06	0.852343	NA	1
Coprs	0	0.587677	-1.92e-06	3.54e-06	0.852343	NA	1
Csgalnact1	0	0.58738	2.97e-06	5.47e-06	0.852343	NA	1
E2f4	0	0.587224	-6.04e-07	1.11e-06	0.852343	NA	1
Lonp2	0	0.588563	4.22e-07	7.79e-07	0.852343	NA	1
Smim29	0	0.588595	-6.91e-07	1.28e-06	0.852343	NA	1
Rfx5	0	0.59011	-7.88e-07	1.46e-06	0.852408	NA	1
Cacna2d1	0	0.590384	4.75e-07	8.83e-07	0.852408	NA	1
Mterf1	0	0.590508	-4.63e-07	8.6e-07	0.852408	NA	1
Btbd2	0	0.589382	-1.44e-06	2.67e-06	0.852408	NA	1
Pin1	0	0.589168	-9.03e-07	1.67e-06	0.852408	NA	1
Trak1	0	0.590142	3.99e-07	7.4e-07	0.852408	NA	1
Hspd1	0	0.589099	-5.27e-07	9.76e-07	0.852408	NA	1
Mllt6	6.99e-16	0.58963	-4.25e-07	7.88e-07	0.852408	NA	1
Grn	0	0.590158	4.49e-07	8.34e-07	0.852408	NA	1
Stat3	0	0.590166	-4.47e-07	8.31e-07	0.852408	NA	1
Qdpr	4e-14	0.590447	-5.35e-07	9.93e-07	0.852408	NA	1
Gch1	6.84e-16	0.590278	8.02e-07	1.49e-06	0.852408	NA	1
Gmpr2	0	0.58953	-4.98e-07	9.23e-07	0.852408	NA	1
Arid4b	0	0.590706	3.88e-07	7.22e-07	0.852408	NA	1
Nedd9	0	0.590636	-3.86e-07	7.18e-07	0.852408	NA	1
Alg11	0	0.589867	-2.05e-06	3.8e-06	0.852408	NA	1
Zfp91	0	0.591113	4.34e-07	8.08e-07	0.852841	NA	1
Zfp777	0	0.591521	7.49e-07	1.4e-06	0.853296	NA	1
Cep89	1e-14	0.59192	-6.31e-07	1.18e-06	0.853517	NA	1
Chchd7	0	0.592037	-2.2e-06	4.1e-06	0.853517	NA	1
Metap2	0	0.592401	4.46e-07	8.32e-07	0.853517	NA	1
Vmp1	0	0.592043	-3.81e-07	7.12e-07	0.853517	NA	1
Osbpl1a	0	0.592503	-2.92e-07	5.46e-07	0.853521	NA	1
Rab14	0	0.592893	4e-07	7.48e-07	0.853555	NA	1
Rbm41	0	0.592895	-4.7e-07	8.79e-07	0.853555	NA	1
ENSRNOG00000009522	0	0.592701	1.66e-06	3.1e-06	0.853555	NA	1
Zfat	5.9e-15	0.593018	5.54e-07	1.04e-06	0.853568	NA	1
Lias	0	0.593751	-1.15e-06	2.15e-06	0.854168	NA	1
Ash1l	0	0.594524	3.01e-07	5.66e-07	0.855106	NA	1
Epm2a	0	0.594841	1.94e-06	3.64e-06	0.855144	NA	1
Sin3a	0	0.59485	4.83e-07	9.08e-07	0.855144	NA	1
Smad4	0	0.594919	4.85e-07	9.12e-07	0.855144	NA	1
RGD1309036	0	0.596787	2.9e-06	5.48e-06	0.855182	NA	1
Fgfr2	0	0.596706	6.75e-07	1.28e-06	0.855182	NA	1
Kdm6a	0	0.596698	-3.42e-07	6.46e-07	0.855182	NA	1
Sqle	1.76e-16	0.596669	-1.98e-06	3.74e-06	0.855182	NA	1
Pts	0	0.595767	-2.26e-06	4.26e-06	0.855182	NA	1
Mlip	0	0.59572	6.08e-07	1.15e-06	0.855182	NA	1
Zbtb18	1.52e-14	0.596277	4.82e-07	9.09e-07	0.855182	NA	1
Fam107a	0	0.59531	2.16e-06	4.06e-06	0.855182	NA	1
Dusp22	0	0.595415	4.89e-07	9.21e-07	0.855182	NA	1
Golga7	0	0.595973	6.76e-07	1.28e-06	0.855182	NA	1
Trafd1	0	0.596717	3.94e-07	7.45e-07	0.855182	NA	1
ENSRNOG00000068039	0	0.596649	-3.26e-07	6.16e-07	0.855182	NA	1
Ccdc85b	4.19e-17	0.597187	-8.4e-07	1.59e-06	0.855196	NA	1
Rock2	1e-14	0.597115	3.31e-07	6.27e-07	0.855196	NA	1
AABR07030791.1	0	0.596943	-2.17e-06	4.1e-06	0.855196	NA	1
ENSRNOG00000014464	0	0.597256	-1.98e-06	3.74e-06	0.855196	NA	1
Gas2l1	0	0.597537	4.2e-06	7.95e-06	0.855466	NA	1
Tbc1d10b	0	0.597995	9.81e-07	1.86e-06	0.855489	NA	1
Adck5	0	0.598013	6.7e-07	1.27e-06	0.855489	NA	1
Fam222b	0	0.597852	3.65e-07	6.93e-07	0.855489	NA	1
Atp11a	0	0.597944	5.55e-07	1.05e-06	0.855489	NA	1
Als2	0	0.599051	-5.59e-07	1.06e-06	0.856709	NA	1
Tnpo1	0	0.599307	3.8e-07	7.23e-07	0.856943	NA	1
Mblac2	1e-14	0.599606	5.72e-07	1.09e-06	0.857001	NA	1
Mindy2	0	0.599587	-4.4e-07	8.38e-07	0.857001	NA	1
Pi4kb	0	0.600245	-4.24e-07	8.1e-07	0.857756	NA	1
Cdh9	0	0.600803	1.03e-06	1.97e-06	0.857868	NA	1
Prnp	0	0.600624	-4.95e-07	9.46e-07	0.857868	NA	1
Timm8b	0	0.600877	-5.9e-07	1.13e-06	0.857868	NA	1
Cul9	4e-14	0.600789	-5.4e-07	1.03e-06	0.857868	NA	1
Prp2l1	0	0.60055	-2.08e-06	3.98e-06	0.857868	NA	1
RGD1559896	0	0.600731	8.32e-07	1.59e-06	0.857868	NA	1
Capzb	0	0.601194	4e-07	7.65e-07	0.857925	NA	1
Tmem117	0	0.601089	7.25e-07	1.39e-06	0.857925	NA	1
Man2b1	0	0.601122	-4.5e-07	8.61e-07	0.857925	NA	1
Tyrobp	0	0.601561	-3.92e-07	7.51e-07	0.857998	NA	1
Zzz3	0	0.601614	-4.08e-07	7.81e-07	0.857998	NA	1
Fam151b	0	0.601472	-5.31e-07	1.02e-06	0.857998	NA	1
Micu2	0	0.601505	-4.05e-07	7.75e-07	0.857998	NA	1
Ei24	0	0.60194	5.65e-07	1.08e-06	0.858198	NA	1
Trak2	0	0.601887	4.17e-07	7.99e-07	0.858198	NA	1
Pcmtd2	0	0.602067	4.5e-07	8.63e-07	0.858248	NA	1
Eif5b	1.07e-16	0.602468	4.1e-07	7.87e-07	0.858556	NA	1
Tkt	0	0.602703	4.78e-07	9.19e-07	0.85876	NA	1
Ttbk2	0	0.603489	4.4e-07	8.48e-07	0.859353	NA	1
Kics2	0	0.603257	2.18e-06	4.2e-06	0.859353	NA	1
Gmppa	0	0.603464	1.83e-06	3.52e-06	0.859353	NA	1
Sirt1	1.59e-15	0.603441	5.05e-07	9.72e-07	0.859353	NA	1
ENSRNOG00000011020	6.33e-13	0.603717	7.22e-07	1.39e-06	0.859544	NA	1
ENSRNOG00000060063	0	0.604	-2.25e-06	4.33e-06	0.859684	NA	1
Gbe1	4.41e-15	0.603948	4.12e-07	7.94e-07	0.859684	NA	1
Rps27l	0	0.604136	-2.06e-06	3.97e-06	0.859746	NA	1
Ctdspl2	0	0.604399	-4.07e-07	7.87e-07	0.859989	NA	1
Kdm5b	0	0.605116	-4.08e-07	7.88e-07	0.860481	NA	1
Nop16	0	0.605009	2.17e-06	4.19e-06	0.860481	NA	1
Bcl6	0	0.605064	1.3e-06	2.52e-06	0.860481	NA	1
Psen1	0	0.605318	-4.3e-07	8.32e-07	0.860637	NA	1
Xrn2	0	0.605699	-3.97e-07	7.7e-07	0.860783	NA	1
Ppp4r1	0	0.605689	-3.96e-07	7.68e-07	0.860783	NA	1
Wdr46	0	0.605664	-2.05e-06	3.97e-06	0.860783	NA	1
Treml2	0	0.606005	2.03e-06	3.94e-06	0.861087	NA	1
Cabp7	0	0.606172	2.66e-06	5.16e-06	0.861192	NA	1
Snx30	2.35e-15	0.606338	3.7e-07	7.19e-07	0.861208	NA	1
Phka1	0	0.606368	5.01e-07	9.72e-07	0.861208	NA	1
Pnkp	0	0.606837	-5.66e-07	1.1e-06	0.861216	NA	1
Commd7	3.3e-14	0.60671	-6.16e-07	1.2e-06	0.861216	NA	1
Epb41	0	0.606775	3.56e-07	6.91e-07	0.861216	NA	1
Snx29	0	0.606485	-2.39e-07	4.63e-07	0.861216	NA	1
Ndufb10	0	0.606837	6.13e-07	1.19e-06	0.861216	NA	1
Mmgt1	0	0.60732	-2.19e-06	4.26e-06	0.861506	NA	1
Grk4	0	0.607174	-4.72e-07	9.19e-07	0.861506	NA	1
Map2k1	0	0.607442	-4.15e-07	8.07e-07	0.861542	NA	1
Fam126b	2.99e-15	0.608028	4.85e-07	9.46e-07	0.861983	NA	1
Pstk	0	0.608669	5.09e-07	9.95e-07	0.862338	NA	1
Nck1	0	0.608708	3.83e-07	7.48e-07	0.862338	NA	1
Rabep1	0	0.608671	-3.79e-07	7.4e-07	0.862338	NA	1
Ctcf	0	0.608808	-3.83e-07	7.48e-07	0.862338	NA	1
Il18	0	0.608941	3.26e-07	6.37e-07	0.862357	NA	1
Adam11	0	0.609455	-6.55e-07	1.28e-06	0.862691	NA	1
Ccdc62	0	0.6093	4.32e-07	8.44e-07	0.862691	NA	1
Smad1	2.82e-16	0.609666	5.12e-07	1e-06	0.862857	NA	1
Cars2	4.98e-15	0.609947	-6.58e-07	1.29e-06	0.862992	NA	1
Apba3	0	0.610397	1.95e-06	3.82e-06	0.863199	NA	1
Trap1	0	0.6104	6.61e-07	1.3e-06	0.863199	NA	1
ENSRNOG00000063185	0	0.610409	5.08e-07	9.97e-07	0.863199	NA	1
Bhlhe41	0	0.610715	-3.93e-07	7.72e-07	0.86322	NA	1
Eif4g1	0	0.610851	-4.1e-07	8.06e-07	0.86322	NA	1
Gapvd1	0	0.611984	3.7e-07	7.29e-07	0.864295	NA	1
Dhrs3	0	0.611978	-5.56e-07	1.1e-06	0.864295	NA	1
Cd33	0	0.612391	3.61e-07	7.13e-07	0.86437	NA	1
AABR07002774.1	3.65e-16	0.61229	-6.59e-07	1.3e-06	0.86437	NA	1
Ctnna2	0	0.612351	4.36e-07	8.6e-07	0.86437	NA	1
Zbtb8os	0	0.612413	2.28e-06	4.51e-06	0.86437	NA	1
Gnaq	0	0.612761	3.03e-07	5.99e-07	0.864438	NA	1
ENSRNOG00000056135	1.48e-15	0.613109	5.63e-07	1.11e-06	0.864438	NA	1
Csmd3	0	0.613108	-4.19e-07	8.29e-07	0.864438	NA	1
Tsc22d1	0	0.613207	-2.82e-07	5.58e-07	0.864445	NA	1
Pnpla4	0	0.613425	2.28e-06	4.51e-06	0.86461	NA	1
Dpp3	0	0.614154	-5.33e-07	1.06e-06	0.864924	NA	1
Smyd2	0	0.614029	-5.55e-07	1.1e-06	0.864924	NA	1
Tcea2	4e-14	0.614464	-2.07e-06	4.11e-06	0.865167	NA	1
Pidd1	0	0.615057	2.26e-06	4.5e-06	0.865477	NA	1
Coro1a	0	0.616037	-4.68e-07	9.34e-07	0.865896	NA	1
Uqcrb.1	0	0.616161	-5.19e-07	1.03e-06	0.865896	NA	1
Tlr6	0	0.6156	-8.48e-07	1.69e-06	0.865896	NA	1
Tnks	0	0.616043	3.63e-07	7.24e-07	0.865896	NA	1
Usp14	0	0.616194	-4.44e-07	8.86e-07	0.865896	NA	1
Zfp365	0	0.615689	-2.41e-06	4.8e-06	0.865896	NA	1
Zc3h18	5.01e-16	0.616825	-4.33e-07	8.65e-07	0.86639	NA	1
Rab3c	0	0.617782	7.78e-07	1.56e-06	0.866657	NA	1
Irf5	0	0.617272	-3.64e-07	7.28e-07	0.866657	NA	1
Rap1gap	0	0.617717	2.16e-06	4.34e-06	0.866657	NA	1
Rab12	0	0.618042	4.11e-07	8.25e-07	0.866657	NA	1
Pcyt2	0	0.617986	-2.14e-06	4.29e-06	0.866657	NA	1
Psmd11	0	0.617882	4.14e-07	8.29e-07	0.866657	NA	1
Ercc6l2	0	0.617856	-3.75e-07	7.51e-07	0.866657	NA	1
Rps21	0	0.618404	-4.53e-07	9.09e-07	0.866904	NA	1
Sntb2	0	0.618735	-5.24e-07	1.05e-06	0.866975	NA	1
Mtmr4	0	0.619005	-4.43e-07	8.91e-07	0.867092	NA	1
Rusc1	0	0.619325	-5.14e-07	1.04e-06	0.867177	NA	1
Mnt	0	0.619345	-4.87e-07	9.81e-07	0.867177	NA	1
Srp9	0	0.62	6.51e-07	1.31e-06	0.867963	NA	1
Cc2d1a	4.26e-14	0.620161	5.3e-07	1.07e-06	0.868057	NA	1
Rpl9.2	0	0.620502	4.23e-07	8.54e-07	0.868404	NA	1
Mink1	0	0.620697	-3.75e-07	7.57e-07	0.868415	NA	1
Zfp654	0	0.620615	4.33e-07	8.74e-07	0.868415	NA	1
Grk2	0	0.620921	4.17e-07	8.43e-07	0.868504	NA	1
Kcnj3	0	0.621041	4.84e-07	9.78e-07	0.868504	NA	1
Plekhm3	0	0.620961	3.44e-07	6.96e-07	0.868504	NA	1
ENSRNOG00000005157	0	0.621209	-4.56e-07	9.23e-07	0.868537	NA	1
Arhgef25	0	0.621252	3.07e-06	6.21e-06	0.868537	NA	1
Akt2	0	0.622054	4.97e-07	1.01e-06	0.868593	NA	1
Lix1	0	0.622354	-2.01e-06	4.07e-06	0.868593	NA	1
Ndufa4	0	0.622794	4.41e-07	8.96e-07	0.868593	NA	1
Dcaf5	0	0.622113	3.81e-07	7.73e-07	0.868593	NA	1
Tbc1d30	0	0.62272	2.22e-06	4.5e-06	0.868593	NA	1
Hoxc6	0	0.622267	3.06e-06	6.22e-06	0.868593	NA	1
Man2a1	8.21e-15	0.62224	4.16e-07	8.45e-07	0.868593	NA	1
Ubr2	0	0.622739	-3.4e-07	6.92e-07	0.868593	NA	1
Arf2	1.41e-16	0.622443	-2.13e-06	4.32e-06	0.868593	NA	1
Pld5	0	0.621592	-2.12e-06	4.3e-06	0.868593	NA	1
Pcbp3	0	0.622456	-5.44e-07	1.11e-06	0.868593	NA	1
Dna2	0	0.622627	4.9e-07	9.96e-07	0.868593	NA	1
Ppp2r3a	0	0.622989	3.89e-07	7.92e-07	0.868614	NA	1
Jag2	0	0.623157	2.13e-06	4.33e-06	0.868717	NA	1
Dnajb2	0	0.623529	-4.79e-07	9.76e-07	0.869104	NA	1
Timm9	0	0.623856	-4.89e-07	9.98e-07	0.86943	NA	1
Sgf29	0	0.624022	5.24e-07	1.07e-06	0.869532	NA	1
Ppm1h	0	0.62427	2.95e-07	6.03e-07	0.869537	NA	1
AC133270.1	2.5e-15	0.624279	-7.44e-07	1.52e-06	0.869537	NA	1
ENSRNOG00000020119	0	0.624307	-5.13e-07	1.05e-06	0.869537	NA	1
Cacng4	1.93e-16	0.624953	-2.1e-06	4.29e-06	0.870306	NA	1
Ywhah	0	0.625407	2.72e-07	5.58e-07	0.870677	NA	1
Lat2	3.45e-15	0.625659	3.75e-07	7.7e-07	0.870898	NA	1
Ppp2r5a	0	0.62623	-3.88e-07	7.97e-07	0.871171	NA	1
Cnrip1	0	0.626161	-7.51e-07	1.54e-06	0.871171	NA	1
Fbxw17	1e-16	0.626222	-9.65e-07	1.98e-06	0.871171	NA	1
Oasl2	1.47e-15	0.626436	-4.41e-07	9.05e-07	0.871326	NA	1
ENSRNOG00000016686	0	0.62763	6.28e-07	1.29e-06	0.871855	NA	1
Adora3	0	0.627942	-2.34e-06	4.84e-06	0.871855	NA	1
Prorp	0	0.627696	-4.09e-07	8.43e-07	0.871855	NA	1
Dalrd3	0	0.62732	-1.16e-06	2.39e-06	0.871855	NA	1
Rab40b	0	0.628317	-1.81e-06	3.74e-06	0.871855	NA	1
Cnot7	1.83e-15	0.628296	-4.65e-07	9.61e-07	0.871855	NA	1
Srp19	4e-14	0.627941	-1.87e-06	3.85e-06	0.871855	NA	1
Tmem132b	0	0.627421	-5.87e-07	1.21e-06	0.871855	NA	1
Zfp638	0	0.629658	-3.34e-07	6.94e-07	0.871914	NA	1
Lrrc8a	2.06e-14	0.629511	-4.92e-07	1.02e-06	0.871914	NA	1
Sh3d21	0	0.628496	-2.46e-06	5.09e-06	0.871914	NA	1
Fcf1	0	0.629689	-4.06e-07	8.42e-07	0.871914	NA	1
Socs2	0	0.629967	-5.26e-07	1.09e-06	0.871914	NA	1
Camkv	0	0.62901	-1.29e-06	2.66e-06	0.871914	NA	1
Abcc1	0	0.629144	4.31e-07	8.92e-07	0.871914	NA	1
Nudt18	0	0.628765	-2.46e-06	5.09e-06	0.871914	NA	1
Ap3m2	0	0.629885	5.18e-07	1.08e-06	0.871914	NA	1
Slc7a6	1.03e-14	0.628594	-3.63e-07	7.5e-07	0.871914	NA	1
Piezo1	2.27e-17	0.630025	3.83e-07	7.94e-07	0.871914	NA	1
Ogfod1	0	0.629062	-1.41e-06	2.93e-06	0.871914	NA	1
Bend3	0	0.629857	2.02e-06	4.19e-06	0.871914	NA	1
Zfp622	0	0.630377	2.56e-07	5.32e-07	0.872232	NA	1
Sh2b2	0	0.630467	-4.2e-07	8.73e-07	0.872232	NA	1
Rbm39	0	0.63058	2.24e-07	4.67e-07	0.872259	NA	1
Spty2d1	4.24e-15	0.630778	-4.59e-07	9.54e-07	0.872403	NA	1
Fgd3	0	0.631146	-3.69e-07	7.69e-07	0.872651	NA	1
Ep300	0	0.631395	3.69e-07	7.69e-07	0.872736	NA	1
Rpl26	0	0.631393	5.06e-07	1.06e-06	0.872736	NA	1
Rasal3	2.97e-16	0.631799	-4.84e-07	1.01e-06	0.873034	NA	1
Smn1	0	0.632012	-8.51e-07	1.78e-06	0.873069	NA	1
Cep97	0	0.631945	-6.88e-07	1.44e-06	0.873069	NA	1
Pcid2	0	0.632175	-5.65e-07	1.18e-06	0.873164	NA	1
Shkbp1	1.07e-14	0.632381	1.82e-06	3.81e-06	0.87319	NA	1
Fndc3a	0	0.632295	3.1e-07	6.48e-07	0.87319	NA	1
Galk2	0	0.632724	3.76e-07	7.87e-07	0.873403	NA	1
Sclt1	0	0.633612	-3.86e-07	8.09e-07	0.873761	NA	1
Ptgds	0	0.633303	-3.53e-07	7.41e-07	0.873761	NA	1
Dnajc27	0	0.634245	1.27e-06	2.66e-06	0.873761	NA	1
Hif1a	0	0.633862	-4.07e-07	8.54e-07	0.873761	NA	1
Zfp472	0	0.633618	9.19e-07	1.93e-06	0.873761	NA	1
Prkar2a	0	0.634467	-4.17e-07	8.77e-07	0.873761	NA	1
Clk1	1.43e-15	0.634413	3.45e-07	7.26e-07	0.873761	NA	1
Gnptg	0	0.634472	-5.75e-07	1.21e-06	0.873761	NA	1
Aars1	5.22e-15	0.634223	4.46e-07	9.38e-07	0.873761	NA	1
Gjc3	0	0.633381	-6.1e-07	1.28e-06	0.873761	NA	1
Asic2	0	0.634711	-4.18e-07	8.79e-07	0.873809	NA	1
Tes	0	0.634906	-4.95e-07	1.04e-06	0.873949	NA	1
Frmd8	0	0.635172	-7.94e-07	1.67e-06	0.874056	NA	1
AC094055.1	3.54e-15	0.635456	-2.41e-06	5.09e-06	0.874093	NA	1
ENSRNOG00000068265	0	0.635357	4.5e-07	9.5e-07	0.874093	NA	1
AABR07002784.1	0	0.635872	1.86e-06	3.93e-06	0.87426	NA	1
Knop1	0	0.635817	4.63e-07	9.78e-07	0.87426	NA	1
ENSRNOG00000069692	0	0.636028	-4.17e-07	8.82e-07	0.87426	NA	1
Ap4s1	0	0.636134	-4.65e-07	9.83e-07	0.87426	NA	1
Flrt3	0	0.636277	-1.88e-06	3.98e-06	0.874281	NA	1
Lamtor2	0	0.638545	5.52e-07	1.18e-06	0.874434	NA	1
Ca14	0	0.638494	-2.39e-06	5.1e-06	0.874434	NA	1
Dusp11	0	0.638039	4.34e-07	9.22e-07	0.874434	NA	1
Gfpt1	0	0.637099	-3.51e-07	7.44e-07	0.874434	NA	1
Aplf	0	0.638123	-4.44e-07	9.44e-07	0.874434	NA	1
Slc35c2	2.61e-15	0.638553	5.99e-07	1.28e-06	0.874434	NA	1
Zbtb40	0	0.638221	4.7e-07	1e-06	0.874434	NA	1
Zfp410	2.95e-15	0.638266	-4.11e-07	8.74e-07	0.874434	NA	1
Dot1l	0	0.637407	-4.46e-07	9.47e-07	0.874434	NA	1
Aars2	6.25e-16	0.636777	4.45e-07	9.42e-07	0.874434	NA	1
Ubb	0	0.638338	-3.73e-07	7.94e-07	0.874434	NA	1
Alg1	0	0.637207	1.97e-06	4.18e-06	0.874434	NA	1
Ift140	4.39e-15	0.6373	-4.84e-07	1.03e-06	0.874434	NA	1
Armc7	0	0.637631	4.59e-07	9.75e-07	0.874434	NA	1
Tmem128	0	0.636978	-4.58e-07	9.7e-07	0.874434	NA	1
Styx	3.46e-16	0.638051	4.22e-07	8.98e-07	0.874434	NA	1
Setd4	0	0.636991	5.13e-07	1.09e-06	0.874434	NA	1
Zup1	0	0.638148	-3.55e-07	7.55e-07	0.874434	NA	1
Actn1	0	0.639546	-7.09e-07	1.51e-06	0.875406	NA	1
Antkmt	0	0.639483	-5.9e-07	1.26e-06	0.875406	NA	1
Tm7sf2	1.65e-16	0.639669	-2.39e-06	5.1e-06	0.875446	NA	1
Cdk11b	0	0.640578	3.49e-07	7.47e-07	0.876045	NA	1
Hpcal1	0	0.640543	5.36e-07	1.15e-06	0.876045	NA	1
Champ1	0	0.640398	-5.33e-07	1.14e-06	0.876045	NA	1
Pofut1	0	0.641088	5.13e-07	1.1e-06	0.876324	NA	1
Plekhm2	0	0.641004	4.02e-07	8.62e-07	0.876324	NA	1
Nfe2l1	0	0.64116	4.24e-07	9.09e-07	0.876324	NA	1
Smad5	0	0.641352	-4.83e-07	1.04e-06	0.876457	NA	1
Tatdn2	0	0.641505	-9.77e-07	2.1e-06	0.876538	NA	1
Ralgds	0	0.642052	2.01e-06	4.33e-06	0.877027	NA	1
Nudcd1	0	0.642477	6.44e-07	1.39e-06	0.877479	NA	1
Gfm1	1.14e-14	0.642965	-4.7e-07	1.01e-06	0.877913	NA	1
Col5a3	4.62e-15	0.643289	3.82e-07	8.25e-07	0.877943	NA	1
Cpt1c	4e-14	0.6434	1.87e-06	4.04e-06	0.877965	NA	1
Slc22a17	0	0.643729	3.53e-07	7.63e-07	0.878171	NA	1
Hmmr	0	0.643841	2.27e-06	4.9e-06	0.878179	NA	1
Abcb6	7.87e-16	0.644022	-1.97e-06	4.27e-06	0.878213	NA	1
Cct5	3.33e-16	0.644324	3.91e-07	8.48e-07	0.878452	NA	1
Herc6	0	0.645939	-4.51e-07	9.82e-07	0.879913	NA	1
Hint3	1.27e-16	0.647163	-9.17e-07	2e-06	0.880901	NA	1
Plpp1	0	0.647735	4.41e-07	9.65e-07	0.881203	NA	1
Rnf114	3.49e-15	0.647765	4.51e-07	9.87e-07	0.881203	NA	1
Fstl4	0	0.648039	-5.32e-07	1.17e-06	0.881339	NA	1
Slc35f5	0	0.648526	-1.23e-06	2.69e-06	0.881593	NA	1
Lrguk	0	0.648815	-2.21e-06	4.85e-06	0.881759	NA	1
H6pd	0	0.648838	1.55e-06	3.4e-06	0.881759	NA	1
Cnn3	0	0.649085	-1.76e-06	3.86e-06	0.881847	NA	1
Pkd1	0	0.649093	4.03e-07	8.86e-07	0.881847	NA	1
Ormdl1	0	0.64944	4.08e-07	8.97e-07	0.882062	NA	1
ENSRNOG00000012428	0	0.649346	2.79e-07	6.13e-07	0.882062	NA	1
rnf141	0	0.649895	4.07e-07	8.98e-07	0.882463	NA	1
Sirt7	7.36e-16	0.649926	3.95e-07	8.7e-07	0.882463	NA	1
Celf5	1.96e-12	0.650288	5.78e-07	1.27e-06	0.882826	NA	1
Zbtb3	1.22e-15	0.650992	1.2e-06	2.66e-06	0.883074	NA	1
R3hdm2	0	0.651041	-3e-07	6.63e-07	0.883074	NA	1
Rad23a	0	0.650991	7.46e-07	1.65e-06	0.883074	NA	1
Smarcad1	0	0.651695	3.38e-07	7.49e-07	0.883281	NA	1
Pmpca	1.63e-16	0.65199	4.82e-07	1.07e-06	0.883281	NA	1
Wdr45	0	0.651744	1.2e-06	2.66e-06	0.883281	NA	1
Dgat1	0	0.651405	-5.02e-07	1.11e-06	0.883281	NA	1
Acsl3	0	0.652094	-3.58e-07	7.94e-07	0.883281	NA	1
Ubn1	0	0.65224	3.77e-07	8.36e-07	0.883281	NA	1
Ddx56	4e-14	0.65216	-1.67e-06	3.7e-06	0.883281	NA	1
Nudt13	0	0.651735	2.21e-06	4.89e-06	0.883281	NA	1
Hspa13	3.52e-16	0.651361	-9.95e-07	2.2e-06	0.883281	NA	1
Lman1	0	0.651932	-4.65e-07	1.03e-06	0.883281	NA	1
Taf9	7.96e-15	0.652716	-4.58e-07	1.02e-06	0.883797	NA	1
Gga2	0	0.652873	5.09e-07	1.13e-06	0.88388	NA	1
Zfp566	0	0.653325	-5.26e-07	1.17e-06	0.884234	NA	1
Tnk2	0	0.653251	2.64e-07	5.89e-07	0.884234	NA	1
Rcn1	0	0.654677	5.89e-07	1.32e-06	0.885156	NA	1
Ptp4a1	1.47e-14	0.654412	2.77e-06	6.2e-06	0.885156	NA	1
Clybl	4.5e-16	0.654659	-1.84e-06	4.11e-06	0.885156	NA	1
Nsun6	0	0.654599	5.65e-07	1.26e-06	0.885156	NA	1
Rcan1	0	0.654768	3.79e-07	8.47e-07	0.885156	NA	1
Tmx3	3.85e-17	0.654232	-4.31e-07	9.61e-07	0.885156	NA	1
ENSRNOG00000014966	4e-14	0.654869	3.84e-07	8.58e-07	0.885164	NA	1
Prr5l	0	0.656022	-9.34e-07	2.1e-06	0.885563	NA	1
Tram2	0	0.655946	3.84e-07	8.61e-07	0.885563	NA	1
Itgb5	0	0.656018	3.41e-07	7.65e-07	0.885563	NA	1
AC098547.2	0	0.655712	-2.16e-06	4.85e-06	0.885563	NA	1
Mrs2	0	0.65641	-1.62e-06	3.64e-06	0.885829	NA	1
RT1.Da	0	0.656316	-1.72e-06	3.86e-06	0.885829	NA	1
Zfp212	0	0.65703	-5.81e-07	1.31e-06	0.886269	NA	1
Edf1	0	0.658002	3.89e-07	8.8e-07	0.886269	NA	1
Myt1	0	0.657813	-2.15e-06	4.85e-06	0.886269	NA	1
Qrich1	0	0.657187	-3.54e-07	7.99e-07	0.886269	NA	1
Smap1	0	0.657676	-3.43e-07	7.75e-07	0.886269	NA	1
RGD1310352	0	0.658028	2.07e-06	4.67e-06	0.886269	NA	1
Rnf215	0	0.657615	-4.68e-07	1.06e-06	0.886269	NA	1
Sik1	4e-14	0.657885	-6e-07	1.36e-06	0.886269	NA	1
Zfp865	0	0.658323	-1.96e-06	4.43e-06	0.886351	NA	1
Dnal1	3.27e-16	0.658302	-5.75e-07	1.3e-06	0.886351	NA	1
ENSRNOG00000025644	0	0.659726	-1.65e-06	3.75e-06	0.887814	NA	1
Plekha5	0	0.660079	-2.22e-07	5.04e-07	0.887814	NA	1
Rabepk	0	0.659889	-1.7e-06	3.86e-06	0.887814	NA	1
Ube2j1	0	0.659834	-4.53e-07	1.03e-06	0.887814	NA	1
Cops5	0	0.659809	4.2e-07	9.53e-07	0.887814	NA	1
Reep4	0	0.660017	2.05e-06	4.67e-06	0.887814	NA	1
Sh3glb1	0	0.660518	-3.47e-07	7.89e-07	0.888148	NA	1
Tctn2	0	0.660984	4.25e-07	9.68e-07	0.888562	NA	1
Cemip2	0	0.661412	-2.23e-06	5.1e-06	0.888779	NA	1
Dnajc11	0	0.661466	4.67e-07	1.07e-06	0.888779	NA	1
Nlrx1	0	0.661381	-2.23e-06	5.1e-06	0.888779	NA	1
Aen	2.08e-16	0.662347	1.82e-06	4.18e-06	0.888857	NA	1
Bpgm	0	0.662385	5.27e-07	1.21e-06	0.888857	NA	1
Tshz2	0	0.662075	5.7e-07	1.3e-06	0.888857	NA	1
Rpl12	0	0.662343	-4.26e-07	9.76e-07	0.888857	NA	1
Zyg11b	0	0.662015	4.05e-07	9.26e-07	0.888857	NA	1
Baalc	0	0.662207	-1.87e-06	4.28e-06	0.888857	NA	1
Zmynd10	0	0.662138	-1.55e-06	3.56e-06	0.888857	NA	1
Epb41l3	0	0.661882	-9.62e-07	2.2e-06	0.888857	NA	1
Mb21d2	0	0.661764	1.82e-06	4.17e-06	0.888857	NA	1
Scrib	0	0.662607	4.44e-07	1.02e-06	0.888968	NA	1
Spindoc	4e-14	0.664958	4.03e-07	9.3e-07	0.889196	NA	1
Hdac11	6.23e-17	0.664858	-1.72e-06	3.98e-06	0.889196	NA	1
Atg13	2.53e-16	0.664978	4.18e-07	9.65e-07	0.889196	NA	1
Runx1t1	0	0.664082	4.73e-07	1.09e-06	0.889196	NA	1
Zfp839	0	0.665164	-1.85e-06	4.27e-06	0.889196	NA	1
Shank3	0	0.665222	2.12e-06	4.9e-06	0.889196	NA	1
Ikbip	1e-14	0.664151	5.38e-07	1.24e-06	0.889196	NA	1
Il10ra	0	0.664793	-3.33e-07	7.69e-07	0.889196	NA	1
Rcn2	7.98e-15	0.664197	4.84e-07	1.12e-06	0.889196	NA	1
Mrpl14	0	0.665003	2.02e-06	4.66e-06	0.889196	NA	1
Mitd1	0	0.663766	-4.6e-07	1.06e-06	0.889196	NA	1
Srgap2	0	0.663648	1.09e-07	2.51e-07	0.889196	NA	1
Uck2	0	0.663035	9.72e-07	2.23e-06	0.889196	NA	1
Tor1aip2.1	1.21e-17	0.66319	-6.08e-07	1.4e-06	0.889196	NA	1
Atp5po	0	0.663708	-4.16e-07	9.56e-07	0.889196	NA	1
Lrrtm3	4e-16	0.664374	4.17e-07	9.6e-07	0.889196	NA	1
Hhex	0	0.665706	-4.12e-07	9.54e-07	0.889457	NA	1
Pank2	0	0.665984	3.3e-07	7.65e-07	0.889457	NA	1
Zc3h10	4e-14	0.665825	3.46e-07	8.01e-07	0.889457	NA	1
Nrip1	0	0.666088	-3.34e-07	7.73e-07	0.889458	NA	1
Nucb2	0	0.667341	-5.2e-07	1.21e-06	0.889522	NA	1
Vps45	0	0.666353	4.16e-07	9.65e-07	0.889522	NA	1
Dap3	0	0.667267	3.93e-07	9.13e-07	0.889522	NA	1
Sema6d	0	0.667381	-1.53e-06	3.55e-06	0.889522	NA	1
Zbtb16	5.94e-16	0.667026	2.01e-06	4.67e-06	0.889522	NA	1
Trip12	2.63e-16	0.66708	-2.92e-07	6.79e-07	0.889522	NA	1
Grb2	0	0.667334	-2.71e-07	6.3e-07	0.889522	NA	1
Lmnb1	2.04e-15	0.667063	-1.77e-06	4.12e-06	0.889522	NA	1
Nutf2	2.55e-17	0.667254	-4.54e-07	1.06e-06	0.889522	NA	1
Rbm34	0	0.666726	-3.98e-07	9.24e-07	0.889522	NA	1
Alox5ap	0	0.667129	-3.95e-07	9.19e-07	0.889522	NA	1
Ankrd13c	0	0.667665	3.6e-07	8.39e-07	0.889704	NA	1
Pik3r1	0	0.667858	-2.97e-07	6.92e-07	0.889751	NA	1
Cnot4	0	0.667983	-3.01e-07	7.03e-07	0.889751	NA	1
ENSRNOG00000006324	0	0.668316	-2.59e-07	6.05e-07	0.889875	NA	1
Noc2l	0	0.668448	-4.4e-07	1.03e-06	0.889917	NA	1
RGD1307554	0	0.669346	-1.56e-06	3.65e-06	0.890169	NA	1
Mrm1	4.98e-15	0.669257	-1.89e-06	4.44e-06	0.890169	NA	1
Rsph10b	0	0.669261	-2.18e-06	5.11e-06	0.890169	NA	1
B3glct	0	0.669495	5.44e-07	1.27e-06	0.890169	NA	1
Morn1	0	0.669613	-1.65e-06	3.86e-06	0.890198	NA	1
Ptcd2	0	0.669839	-8.13e-07	1.91e-06	0.890372	NA	1
Heca	0	0.670098	3.03e-07	7.12e-07	0.890445	NA	1
Limk2	4.13e-15	0.670116	4.46e-07	1.05e-06	0.890445	NA	1
Nudcd3	7.03e-16	0.670182	-3.14e-07	7.36e-07	0.890445	NA	1
Gria2	8.03e-15	0.671018	-3.49e-07	8.21e-07	0.890531	NA	1
Ankh	0	0.671077	3.16e-07	7.44e-07	0.890531	NA	1
Fam189b	0	0.670893	1.9e-06	4.48e-06	0.890531	NA	1
Npdc1	0	0.671246	-1.68e-06	3.95e-06	0.890531	NA	1
E2f2	0	0.671162	-1.81e-06	4.27e-06	0.890531	NA	1
Itgb8	0	0.671397	-8.1e-07	1.91e-06	0.890531	NA	1
Fbxl20	0	0.671199	-3.08e-07	7.25e-07	0.890531	NA	1
Acads	1e-14	0.671303	1.07e-06	2.53e-06	0.890531	NA	1
Med25	0	0.673138	5.46e-07	1.29e-06	0.890905	NA	1
ENSRNOG00000020272	0	0.673068	-1.58e-06	3.75e-06	0.890905	NA	1
ENSRNOG00000070081	0	0.672365	8.6e-07	2.03e-06	0.890905	NA	1
Vav2	0	0.673217	-3.05e-07	7.22e-07	0.890905	NA	1
Tanc1	0	0.672368	-9.33e-07	2.21e-06	0.890905	NA	1
Ckmt1	0	0.673005	-1.74e-06	4.13e-06	0.890905	NA	1
Plekhf2	0	0.673309	-3.7e-07	8.77e-07	0.890905	NA	1
ENSRNOG00000047931	0	0.672484	2.42e-07	5.72e-07	0.890905	NA	1
Fancb	0	0.673249	1.51e-06	3.59e-06	0.890905	NA	1
Slc25a38	0	0.672004	-1.64e-06	3.87e-06	0.890905	NA	1
Rnf185	0	0.672527	-4.59e-07	1.09e-06	0.890905	NA	1
Sgcz	4e-14	0.67289	3.4e-07	8.05e-07	0.890905	NA	1
Bak1	0	0.673194	-1.87e-06	4.44e-06	0.890905	NA	1
Stk10	0	0.673837	-3.07e-07	7.29e-07	0.891476	NA	1
Ppp2cb	0	0.674198	-4.39e-07	1.04e-06	0.891827	NA	1
B4galnt2	0	0.674296	1.07e-06	2.55e-06	0.89183	NA	1
Traf3	0	0.674431	3.37e-07	8.03e-07	0.89188	NA	1
Jph3	0	0.674672	1.43e-06	3.41e-06	0.891946	NA	1
Fam81b	0	0.675162	-6.25e-07	1.49e-06	0.892215	NA	1
Fkbp4	0	0.67526	4.11e-07	9.81e-07	0.892215	NA	1
Fam120b	0	0.675545	3.76e-07	8.99e-07	0.892253	NA	1
Zfp623	6.08e-16	0.675618	1.69e-06	4.03e-06	0.892253	NA	1
Aco2	0	0.675885	3.73e-07	8.92e-07	0.892253	NA	1
Zcwpw2	0	0.675768	3.87e-07	9.25e-07	0.892253	NA	1
Rabggta	0	0.676113	-1.21e-06	2.9e-06	0.892327	NA	1
Ilvbl	0	0.676529	1.42e-06	3.4e-06	0.892749	NA	1
Ccdc39	0	0.677222	1.63e-06	3.91e-06	0.892867	NA	1
Dnajc24	0	0.677427	-7.08e-07	1.7e-06	0.892867	NA	1
Babam2	0	0.677579	2.52e-07	6.05e-07	0.892867	NA	1
Dpy19l1	0	0.677485	-3.24e-07	7.78e-07	0.892867	NA	1
Cpd	4e-14	0.677196	-4.21e-07	1.01e-06	0.892867	NA	1
Tmc8	0	0.677147	1.49e-06	3.58e-06	0.892867	NA	1
Rnf31	4.6e-17	0.67745	5.32e-07	1.28e-06	0.892867	NA	1
Ints12	2.07e-15	0.678671	5.97e-07	1.44e-06	0.892996	NA	1
Ghr	0	0.678853	1.62e-06	3.9e-06	0.892996	NA	1
Uqcc1	0	0.677775	-3.9e-07	9.38e-07	0.892996	NA	1
Llgl1	5.79e-17	0.678997	1.67e-06	4.04e-06	0.892996	NA	1
Nptx1	1.88e-16	0.679023	1.49e-06	3.59e-06	0.892996	NA	1
Rnf135	0	0.678748	3.06e-07	7.39e-07	0.892996	NA	1
Actr2	1.63e-15	0.678274	-2.73e-07	6.59e-07	0.892996	NA	1
Hpse	0	0.678634	-1.77e-06	4.28e-06	0.892996	NA	1
Mtrf1	0	0.678305	1.49e-06	3.59e-06	0.892996	NA	1
ENSRNOG00000017251	0	0.67803	3.65e-07	8.78e-07	0.892996	NA	1
Slc9a5	0	0.67898	4.05e-07	9.78e-07	0.892996	NA	1
Pgam5	0	0.678169	7.75e-07	1.87e-06	0.892996	NA	1
Zfp652	0	0.679527	3.12e-07	7.55e-07	0.893481	NA	1
Dixdc1	0	0.6801	-4.74e-07	1.15e-06	0.893779	NA	1
Rab35	0	0.680235	-5.58e-07	1.35e-06	0.893831	NA	1
Cfh	0	0.680344	-2.1e-07	5.1e-07	0.893847	NA	1
Nceh1	0	0.680493	3.65e-07	8.87e-07	0.893854	NA	1
Otud7b	0	0.680884	3.22e-07	7.84e-07	0.893937	NA	1
Atp6v0c	3.01e-15	0.680714	-3.12e-07	7.57e-07	0.893937	NA	1
Lamtor3	2.32e-15	0.681442	4.83e-07	1.18e-06	0.894105	NA	1
Pbxip1	0	0.681599	5.31e-07	1.29e-06	0.894105	NA	1
Wdr89	3.19e-15	0.681361	5.75e-07	1.4e-06	0.894105	NA	1
Xylt2	0	0.681458	3.68e-07	8.96e-07	0.894105	NA	1
Abi3	0	0.681573	2.73e-07	6.66e-07	0.894105	NA	1
Anxa7	0	0.681262	-7.3e-07	1.78e-06	0.894105	NA	1
Sec62	0	0.682373	-3.17e-07	7.74e-07	0.894279	NA	1
Nelfcd	0	0.682488	4.45e-07	1.09e-06	0.894279	NA	1
Grhl3	0	0.68237	-1.53e-06	3.75e-06	0.894279	NA	1
Kazn	0	0.6826	-4.58e-07	1.12e-06	0.894279	NA	1
Daam1	0	0.682057	3.7e-07	9.03e-07	0.894279	NA	1
ENSRNOG00000063418	1.68e-14	0.682646	-3.86e-07	9.43e-07	0.894279	NA	1
Clk4	0	0.682398	-3.09e-07	7.54e-07	0.894279	NA	1
MGC116121	0	0.682694	4.95e-07	1.21e-06	0.894279	NA	1
Ipmk	0	0.682842	4.58e-07	1.12e-06	0.894346	NA	1
Ncdn	1e-14	0.683587	-5.22e-07	1.28e-06	0.895154	NA	1
ENSRNOG00000042340	1e-14	0.683844	-3.36e-07	8.25e-07	0.895154	NA	1
Inpp5b	0	0.684133	3.21e-07	7.9e-07	0.895182	NA	1
Yipf2	0	0.683965	-7.23e-07	1.78e-06	0.895182	NA	1
Eif3a	0	0.68478	3.03e-07	7.47e-07	0.895497	NA	1
Mlf2	2.81e-15	0.68492	-4.56e-07	1.12e-06	0.895554	NA	1
Stx12	6.71e-16	0.68507	3.36e-07	8.3e-07	0.895623	NA	1
Psap	0	0.68518	-2.98e-07	7.35e-07	0.895641	NA	1
Dohh	1e-14	0.685573	-1.44e-06	3.55e-06	0.895878	NA	1
Rexo1	0	0.685747	-3.68e-07	9.09e-07	0.895878	NA	1
Tnpo2	0	0.685638	4.31e-07	1.07e-06	0.895878	NA	1
Faf2	0	0.685871	3.57e-07	8.83e-07	0.895914	NA	1
Polr3g	0	0.686038	-1.56e-06	3.86e-06	0.896006	NA	1
Tnrc6b	0	0.686474	-2.39e-07	5.93e-07	0.89616	NA	1
Cyp20a1	0	0.686584	-3.72e-07	9.21e-07	0.89616	NA	1
Bst2	0	0.686735	1.76e-06	4.35e-06	0.89616	NA	1
Coq9	0	0.686383	5.46e-07	1.35e-06	0.89616	NA	1
ENSRNOG00000019926	0	0.686911	1.11e-06	2.76e-06	0.896243	NA	1
Aldh7a1	0	0.686991	-1.16e-06	2.89e-06	0.896243	NA	1
Dusp6	1.52e-16	0.688409	-3.56e-07	8.87e-07	0.89763	NA	1
Smarcc1	0	0.688553	-3.43e-07	8.55e-07	0.89763	NA	1
Slc4a4	0	0.688485	-4.66e-07	1.16e-06	0.89763	NA	1
Mt.co2	0	0.688634	2.83e-07	7.05e-07	0.89763	NA	1
Slc1a4	0	0.688856	5.47e-07	1.37e-06	0.897793	NA	1
Sfr1	1.03e-15	0.689982	4.17e-07	1.04e-06	0.898515	NA	1
Bbc3	1.77e-16	0.68999	1.6e-06	4.02e-06	0.898515	NA	1
Peak1	0	0.689857	2.38e-07	5.97e-07	0.898515	NA	1
Tacc3	0	0.689988	8.11e-07	2.03e-06	0.898515	NA	1
Sf3a1	0	0.689809	-4.47e-07	1.12e-06	0.898515	NA	1
Ubxn1	0	0.690303	-3.83e-07	9.61e-07	0.898797	NA	1
Phactr4	0	0.69085	3.38e-07	8.5e-07	0.899257	NA	1
Diras2	0	0.691175	-7.58e-07	1.91e-06	0.89933	NA	1
Gsk3b	0	0.691044	2.82e-07	7.1e-07	0.89933	NA	1
Lmnb2	0	0.691359	1.78e-06	4.47e-06	0.899415	NA	1
Sema4a	8.95e-15	0.69174	2.88e-07	7.27e-07	0.899562	NA	1
ENSRNOG00000004322	0	0.69192	-2.69e-07	6.78e-07	0.899641	NA	1
Stoml2	0	0.692576	1.59e-06	4.02e-06	0.900116	NA	1
RGD1311899	0	0.692504	-3.41e-07	8.62e-07	0.900116	NA	1
AABR07064719.2	0	0.6927	2.93e-07	7.43e-07	0.900151	NA	1
Sik2	0	0.693013	-3.43e-07	8.7e-07	0.900432	NA	1
Ap2a1	0	0.693663	3.22e-07	8.17e-07	0.900604	NA	1
Rfx3	0	0.694143	-3.08e-07	7.84e-07	0.900604	NA	1
Oga	0	0.693546	-2.88e-07	7.3e-07	0.900604	NA	1
Cct3	0	0.694027	3.43e-07	8.71e-07	0.900604	NA	1
Evl	6.47e-17	0.694287	-2.86e-07	7.27e-07	0.900604	NA	1
Myo1f	0	0.694405	2.55e-07	6.49e-07	0.900604	NA	1
Sarm1	0	0.6944	2.12e-06	5.39e-06	0.900604	NA	1
Rad51d	0	0.693838	3.13e-07	7.95e-07	0.900604	NA	1
Cblb	9.1e-16	0.694278	3.17e-07	8.05e-07	0.900604	NA	1
Arhgef10	0	0.693347	-1.43e-06	3.62e-06	0.900604	NA	1
Slc4a7	0	0.694582	2.84e-07	7.22e-07	0.900707	NA	1
Atp5mc2	0	0.694738	3.83e-07	9.77e-07	0.900784	NA	1
Alpk1	0	0.695308	2.46e-07	6.29e-07	0.901397	NA	1
Gfod2	0	0.695483	-4.69e-07	1.2e-06	0.901498	NA	1
Dnttip1	0	0.696087	-3.47e-07	8.9e-07	0.901648	NA	1
Cep152	0	0.695935	4.13e-07	1.06e-06	0.901648	NA	1
Mta3	0	0.696168	2.81e-07	7.21e-07	0.901648	NA	1
Wdr7	1.28e-17	0.695852	2.87e-07	7.34e-07	0.901648	NA	1
Rgs7	0	0.697052	-3.66e-07	9.39e-07	0.902147	NA	1
Afg3l1	7.05e-17	0.697341	-5.77e-07	1.48e-06	0.90227	NA	1
Spata33	9.37e-17	0.697477	-1.66e-06	4.28e-06	0.90232	NA	1
Rbsn	0	0.697632	4.05e-07	1.04e-06	0.902396	NA	1
mrpl24	0	0.698175	3.53e-07	9.11e-07	0.902721	NA	1
Mok	0	0.698279	1.56e-06	4.03e-06	0.902729	NA	1
Coq7	0	0.698506	1.8e-06	4.65e-06	0.902746	NA	1
Ccnc	0	0.698627	-3.91e-07	1.01e-06	0.902746	NA	1
Mphosph8	0	0.698641	2.53e-07	6.53e-07	0.902746	NA	1
Kat14	0	0.698936	-3.98e-07	1.03e-06	0.90295	NA	1
Snrnp70	0	0.699304	-2.19e-07	5.66e-07	0.902968	NA	1
Kdm8	0	0.699601	6.37e-07	1.65e-06	0.902968	NA	1
Bhlhe40	0	0.699458	4.37e-07	1.13e-06	0.902968	NA	1
Fkbp3	0	0.699873	-3.77e-07	9.78e-07	0.902968	NA	1
Fat3	1.96e-17	0.699651	4.13e-07	1.07e-06	0.902968	NA	1
Tgfbr2	2.17e-15	0.699764	-2.47e-07	6.42e-07	0.902968	NA	1
Fam114a1	0	0.699922	-3.4e-07	8.83e-07	0.902968	NA	1
Phyhip	0	0.699905	-9e-07	2.33e-06	0.902968	NA	1
Rnf39	0	0.699612	2.08e-06	5.4e-06	0.902968	NA	1
Mt.nd1	0	0.69931	-2.98e-07	7.72e-07	0.902968	NA	1
Surf4	0	0.700093	6.98e-07	1.81e-06	0.903024	NA	1
Fmnl3	0	0.700159	-2.17e-07	5.63e-07	0.903024	NA	1
Mpp6	1e-14	0.700485	2.51e-06	6.52e-06	0.903068	NA	1
Pdcd5	4e-14	0.700692	-4.31e-07	1.12e-06	0.903209	NA	1
Slc8a1	0	0.700814	-2.36e-07	6.14e-07	0.903241	NA	1
Pcyox1	0	0.701783	4.78e-07	1.25e-06	0.903362	NA	1
Rmdn2	1.87e-13	0.701771	-1.14e-06	2.97e-06	0.903362	NA	1
Rp9	0	0.701264	3.23e-07	8.42e-07	0.903362	NA	1
Pacc1	0	0.701318	4.65e-07	1.21e-06	0.903362	NA	1
Rala	0	0.701502	-3.27e-07	8.53e-07	0.903362	NA	1
Hectd4	0	0.702127	-2.73e-07	7.14e-07	0.903554	NA	1
Palm	0	0.702358	1.45e-06	3.79e-06	0.903726	NA	1
Hspbp1	0	0.703057	-2.94e-07	7.72e-07	0.904183	NA	1
Gyg1	0	0.702982	-3.82e-07	1e-06	0.904183	NA	1
Msto1	0	0.7032	1.94e-06	5.1e-06	0.904183	NA	1
Mki67	0	0.703985	-4.37e-07	1.15e-06	0.904442	NA	1
Bicra	0	0.70385	2.75e-07	7.25e-07	0.904442	NA	1
Mbd3	0	0.703692	8.68e-07	2.28e-06	0.904442	NA	1
Zfp560	0	0.703687	-6.74e-07	1.77e-06	0.904442	NA	1
Supt16h	0	0.703937	3.03e-07	7.97e-07	0.904442	NA	1
Fam210b	0	0.704566	-4.1e-07	1.08e-06	0.904661	NA	1
Zcchc2	0	0.704563	2.99e-07	7.89e-07	0.904661	NA	1
Sipa1l2	3.79e-15	0.704661	2.4e-07	6.33e-07	0.904661	NA	1
B4galt4	0	0.705218	-4.35e-07	1.15e-06	0.904884	NA	1
Rfc4	0	0.705692	1.69e-06	4.46e-06	0.905258	NA	1
Fkbp10	0	0.705829	1.93e-06	5.1e-06	0.905273	NA	1
ENSRNOG00000066415	0	0.706822	1.92e-06	5.1e-06	0.905507	NA	1
Alg12	3.27e-15	0.706679	4.99e-07	1.33e-06	0.905507	NA	1
Setd7	0	0.707452	2.96e-07	7.88e-07	0.905811	NA	1
Kank2	0	0.707878	1.67e-06	4.46e-06	0.905811	NA	1
Grk6	1.51e-14	0.707457	-3.13e-07	8.33e-07	0.905811	NA	1
Gpr146	0	0.708246	-3.07e-07	8.21e-07	0.906157	NA	1
Dqx1	0	0.708533	-6.62e-07	1.77e-06	0.906399	NA	1
Ftl1	1.86e-15	0.709203	-4.23e-07	1.14e-06	0.906435	NA	1
Ppp1r37	1.02e-15	0.709306	3.93e-07	1.05e-06	0.906435	NA	1
Tjap1	0	0.70933	3.52e-07	9.45e-07	0.906435	NA	1
Dr1	0	0.709342	-4.87e-07	1.31e-06	0.906435	NA	1
Lman2	0	0.709332	3.26e-07	8.74e-07	0.906435	NA	1
Pdf	0	0.709267	2.42e-06	6.49e-06	0.906435	NA	1
Ppp2ca	0	0.709856	-3.16e-07	8.49e-07	0.906842	NA	1
ENSRNOG00000067100	0	0.710227	4.12e-07	1.11e-06	0.907192	NA	1
Naxe	0	0.710583	1.66e-06	4.46e-06	0.907399	NA	1
Commd9	0	0.710623	-3.76e-07	1.01e-06	0.907399	NA	1
Rbck1	0	0.710682	-3.37e-07	9.09e-07	0.907399	NA	1
Ahsa2	0	0.711468	-3.85e-07	1.04e-06	0.907903	NA	1
Madd	0	0.711641	-3.06e-07	8.27e-07	0.907965	NA	1
Plcb3	2.36e-15	0.712783	2.4e-06	6.53e-06	0.908051	NA	1
ENSRNOG00000029191	0	0.713099	4.5e-07	1.22e-06	0.908051	NA	1
Psmc3	0	0.712021	-3.57e-07	9.66e-07	0.908051	NA	1
Prpf4	0	0.713166	-4.65e-07	1.26e-06	0.908051	NA	1
Cpne3	0	0.712946	-3.55e-07	9.65e-07	0.908051	NA	1
Aifm1	0	0.713184	3.67e-07	9.98e-07	0.908051	NA	1
Slc10a1	0	0.713313	1.58e-06	4.29e-06	0.908051	NA	1
Pmel	0	0.712332	1.58e-06	4.3e-06	0.908051	NA	1
Tnfsf4	0	0.713164	1.58e-06	4.31e-06	0.908051	NA	1
Vstm4	1.86e-16	0.713009	1.58e-06	4.3e-06	0.908051	NA	1
Supt6h	0	0.713517	2.9e-07	7.9e-07	0.908148	NA	1
ENSRNOG00000069961	0	0.713831	1.87e-06	5.09e-06	0.908299	NA	1
Mynn	0	0.714145	3.61e-07	9.85e-07	0.908418	NA	1
Prr13	0	0.714218	-3.35e-07	9.15e-07	0.908418	NA	1
Abcg3l4	2.11e-15	0.714125	3.19e-07	8.72e-07	0.908418	NA	1
Prr12	4.26e-14	0.715446	4.29e-07	1.18e-06	0.908548	NA	1
Mrpl18	0	0.715885	-6.19e-07	1.7e-06	0.908548	NA	1
Vps72	0	0.715667	-3.55e-07	9.75e-07	0.908548	NA	1
Ogg1	0	0.714587	1.63e-06	4.46e-06	0.908548	NA	1
Aak1	3.31e-18	0.715286	2.8e-07	7.68e-07	0.908548	NA	1
Exosc10	2.66e-14	0.714739	-3.44e-07	9.4e-07	0.908548	NA	1
Coq10a	0	0.714885	3.37e-07	9.21e-07	0.908548	NA	1
Arv1	8.09e-15	0.714864	4.24e-07	1.16e-06	0.908548	NA	1
Chst12	0	0.715484	-3.83e-07	1.05e-06	0.908548	NA	1
Ermp1	2.31e-16	0.716095	-4.18e-07	1.15e-06	0.908566	NA	1
Cttnbp2	0	0.716903	-3.07e-07	8.46e-07	0.908849	NA	1
Slc12a6	3e-16	0.716509	-2.46e-07	6.76e-07	0.908849	NA	1
ENSRNOG00000070794	3.52e-15	0.716702	2.66e-07	7.32e-07	0.908849	NA	1
Cfdp1	0	0.716905	-2.97e-07	8.2e-07	0.908849	NA	1
Tmem164	0	0.717613	2.42e-07	6.69e-07	0.909544	NA	1
Ddx42	0	0.717649	-2.76e-07	7.62e-07	0.909544	NA	1
Mxi1	0	0.718199	3.11e-07	8.62e-07	0.909621	NA	1
Prpf38b	4.96e-16	0.718113	-2.84e-07	7.86e-07	0.909621	NA	1
Cast	1.31e-14	0.718017	-2.44e-07	6.76e-07	0.909621	NA	1
Tet2	0	0.718081	2.94e-07	8.13e-07	0.909621	NA	1
Homer1	0	0.718711	3.16e-07	8.76e-07	0.909846	NA	1
Hmox1	0	0.718768	-3.98e-07	1.1e-06	0.909846	NA	1
Rc3h2	0	0.71898	2.88e-07	7.99e-07	0.909867	NA	1
Cad	4e-14	0.719816	-6.83e-07	1.9e-06	0.910638	NA	1
Dop1a	0	0.71983	3.06e-07	8.52e-07	0.910638	NA	1
Fam193b	4e-14	0.72006	-2.87e-07	8e-07	0.910638	NA	1
Cfap410	0	0.720072	-1.48e-06	4.13e-06	0.910638	NA	1
Uxs1	0	0.720279	3.16e-07	8.82e-07	0.910734	NA	1
Nploc4	4.33e-17	0.720451	3.16e-07	8.82e-07	0.910734	NA	1
Spsb3	0	0.720702	-1.31e-06	3.65e-06	0.910928	NA	1
Kdm6b	0	0.720958	-5.67e-07	1.59e-06	0.911003	NA	1
Whamm	1.17e-15	0.721529	2.86e-07	8.04e-07	0.911048	NA	1
Spred1	0	0.72124	-2.34e-07	6.56e-07	0.911048	NA	1
Nell2	0	0.721488	-3.43e-07	9.63e-07	0.911048	NA	1
Nr2c1	0	0.721405	-3.09e-07	8.67e-07	0.911048	NA	1
Gsta6	0	0.72133	4.63e-07	1.3e-06	0.911048	NA	1
Strn4	0	0.72254	-3.26e-07	9.17e-07	0.911515	NA	1
Ap1b1	0	0.722722	2.74e-07	7.74e-07	0.911621	NA	1
Tomm40	0	0.724063	-1.29e-06	3.65e-06	0.911654	NA	1
Tpcn2	0	0.723593	3.83e-07	1.08e-06	0.911654	NA	1
Nfkb2	0	0.72332	1.72e-06	4.85e-06	0.911654	NA	1
Golga5	0	0.724161	-3.28e-07	9.28e-07	0.911654	NA	1
Mknk2	1e-14	0.723737	-4.72e-07	1.34e-06	0.911654	NA	1
Rbms3	4e-14	0.724417	2.82e-07	7.99e-07	0.911654	NA	1
Shmt1	0	0.724345	-1.33e-06	3.76e-06	0.911654	NA	1
Taco1	0	0.724366	1.46e-06	4.14e-06	0.911654	NA	1
Gabrg2	0	0.724238	3.9e-07	1.11e-06	0.911654	NA	1
Mgat5	0	0.724272	-1.77e-07	5.02e-07	0.911654	NA	1
Cul4a	0	0.724131	-3.01e-07	8.54e-07	0.911654	NA	1
Chd1	0	0.726056	2.48e-07	7.08e-07	0.912217	NA	1
Rgs6	2.5e-15	0.726403	-3.84e-07	1.1e-06	0.912217	NA	1
Sntg2	0	0.726101	-1.91e-06	5.44e-06	0.912217	NA	1
Elmod1	0	0.725273	3.42e-07	9.72e-07	0.912217	NA	1
Igsf8	0	0.725264	5.63e-07	1.6e-06	0.912217	NA	1
Slc28a3	3.03e-16	0.725591	1.7e-06	4.85e-06	0.912217	NA	1
Smim3	0	0.725526	1.29e-06	3.68e-06	0.912217	NA	1
Zfpm1	0	0.726151	3.28e-07	9.37e-07	0.912217	NA	1
Rad9b	0	0.726253	-1.5e-06	4.28e-06	0.912217	NA	1
AC239701.1	2.85e-16	0.72582	-3.54e-07	1.01e-06	0.912217	NA	1
Dpysl2	0	0.726636	2.32e-07	6.63e-07	0.912223	NA	1
Cryl1	0	0.726866	3.58e-07	1.02e-06	0.912388	NA	1
Zfp580	0	0.72779	6.81e-07	1.96e-06	0.912872	NA	1
Cd2ap	0	0.728013	2.38e-07	6.84e-07	0.912964	NA	1
Efemp2	0	0.728365	-1.53e-06	4.4e-06	0.913153	NA	1
AABR07040864.1	0	0.728539	3.21e-07	9.25e-07	0.913153	NA	1
Fbxo44	0	0.729139	-1.43e-06	4.13e-06	0.913391	NA	1
Smg5	0	0.729839	2.99e-07	8.65e-07	0.913628	NA	1
Zfp248	0	0.730371	1.26e-06	3.65e-06	0.913628	NA	1
Mdfic	0	0.729988	1.39e-06	4.02e-06	0.913628	NA	1
Ski	0	0.730737	-2.22e-07	6.46e-07	0.913628	NA	1
Trit1	0	0.730111	2.62e-07	7.6e-07	0.913628	NA	1
ENSRNOG00000001465	0	0.729779	3.53e-07	1.02e-06	0.913628	NA	1
Xpo5	4e-14	0.730256	-4.07e-07	1.18e-06	0.913628	NA	1
Ddx59	0	0.730287	-4.57e-07	1.33e-06	0.913628	NA	1
AABR07031480.1	0	0.730644	3.04e-07	8.84e-07	0.913628	NA	1
Trip10	7.68e-16	0.731317	-1.22e-06	3.56e-06	0.91373	NA	1
Bod1l1	1.49e-15	0.731214	2.74e-07	7.98e-07	0.91373	NA	1
Qtrt2	0	0.731377	5.73e-07	1.67e-06	0.91373	NA	1
Tango6	0	0.731107	-2.98e-07	8.69e-07	0.91373	NA	1
Kmt2c	1.67e-16	0.731681	-2.15e-07	6.27e-07	0.91374	NA	1
Smarcc2	2.98e-15	0.73162	-2.63e-07	7.67e-07	0.91374	NA	1
Rgs4	0	0.731547	9.76e-07	2.84e-06	0.91374	NA	1
Rbm19	0	0.731851	9.58e-07	2.8e-06	0.91383	NA	1
Tbl1xr1	0	0.731957	2.35e-07	6.87e-07	0.91384	NA	1
Ninj1	0	0.732585	1.07e-06	3.12e-06	0.91418	NA	1
Ifnar1	0	0.732458	2.64e-07	7.72e-07	0.91418	NA	1
Atp1a3	0	0.73372	3.11e-07	9.13e-07	0.914335	NA	1
Pgghg	0	0.734126	2.94e-07	8.67e-07	0.914335	NA	1
Phyhd1	0	0.733978	-4.3e-07	1.27e-06	0.914335	NA	1
Itgb3bp	0	0.734119	-4.1e-07	1.21e-06	0.914335	NA	1
Renbp	1.24e-17	0.733651	3.62e-07	1.06e-06	0.914335	NA	1
Zc4h2	0	0.733797	-1.58e-06	4.66e-06	0.914335	NA	1
Zranb3	2.5e-15	0.73392	4.29e-07	1.26e-06	0.914335	NA	1
Tmem38a	0	0.733192	1.29e-06	3.78e-06	0.914335	NA	1
Rttn	1.45e-15	0.733627	-3.21e-07	9.43e-07	0.914335	NA	1
Ripor1	0	0.733015	-4.29e-07	1.26e-06	0.914335	NA	1
Spock2	0	0.733281	3.13e-07	9.19e-07	0.914335	NA	1
Frmd5	0	0.734504	2.85e-07	8.41e-07	0.914343	NA	1
Haus8	0	0.734525	4.78e-07	1.41e-06	0.914343	NA	1
Ptpn11	4e-14	0.735092	3.08e-07	9.09e-07	0.914926	NA	1
Pcsk7	0	0.7352	3.25e-07	9.61e-07	0.914938	NA	1
Basp1	0	0.735472	2.27e-07	6.71e-07	0.914972	NA	1
Prxl2c	0	0.73548	3.15e-07	9.33e-07	0.914972	NA	1
Hsd17b4	0	0.735523	3.16e-07	9.36e-07	0.914972	NA	1
Enoph1	1.49e-15	0.736217	-2.99e-07	8.86e-07	0.915712	NA	1
Gtf2h1	0	0.736429	2.93e-07	8.72e-07	0.915814	NA	1
Men1	0	0.736693	-7.98e-07	2.37e-06	0.915814	NA	1
Cerk	0	0.73668	-2.38e-07	7.09e-07	0.915814	NA	1
Ercc3	0	0.737093	-5.32e-07	1.59e-06	0.916066	NA	1
Carf	3.09e-13	0.737349	-9.6e-07	2.86e-06	0.91621	NA	1
ENSRNOG00000067567	0	0.738635	1.34e-06	4.01e-06	0.916512	NA	1
Mrps26	0	0.738563	4.31e-07	1.29e-06	0.916512	NA	1
Sh3gl2	6.07e-14	0.737896	3.44e-07	1.03e-06	0.916512	NA	1
ENSRNOG00000028822	0	0.738553	1.51e-06	4.52e-06	0.916512	NA	1
Sp4	0	0.738271	-2.89e-07	8.64e-07	0.916512	NA	1
Mdm1	0	0.738293	1.34e-06	4.01e-06	0.916512	NA	1
Mettl23	0	0.738546	6.67e-07	2e-06	0.916512	NA	1
Vars1	1.22e-15	0.738211	2.25e-06	6.72e-06	0.916512	NA	1
ENSRNOG00000003281	0	0.738452	-2.83e-07	8.48e-07	0.916512	NA	1
Vdac2	0	0.738933	-2.73e-07	8.19e-07	0.916759	NA	1
Mrpl36	0	0.740365	-1.37e-06	4.13e-06	0.916845	NA	1
ENSRNOG00000016978	0	0.739278	1.43e-06	4.29e-06	0.916845	NA	1
ENSRNOG00000071050	0	0.739905	-3.47e-07	1.04e-06	0.916845	NA	1
Cntn4	1.78e-15	0.739633	-3.57e-07	1.07e-06	0.916845	NA	1
Ralgapa1	1e-16	0.740215	-2.36e-07	7.11e-07	0.916845	NA	1
Cln6	0	0.739743	6.79e-07	2.04e-06	0.916845	NA	1
Srpra	0	0.740258	-2.78e-07	8.38e-07	0.916845	NA	1
Cobl	1e-14	0.740643	3.8e-07	1.15e-06	0.916845	NA	1
Rb1	0	0.740281	2.39e-07	7.2e-07	0.916845	NA	1
Mllt10	0	0.740118	-2.45e-07	7.39e-07	0.916845	NA	1
ENSRNOG00000027233	0	0.741252	-7.79e-07	2.36e-06	0.917264	NA	1
S100a1	1.45e-16	0.741628	-1.53e-06	4.65e-06	0.917284	NA	1
Rnls	7.06e-15	0.741846	-3.04e-07	9.22e-07	0.917432	NA	1
Cilk1	0	0.742154	2.92e-07	8.88e-07	0.917568	NA	1
Zzef1	0	0.742153	-2.66e-07	8.09e-07	0.917568	NA	1
Pkd2	2.09e-15	0.742471	-2.89e-07	8.79e-07	0.917689	NA	1
Wdfy3	0	0.742569	-2.03e-07	6.17e-07	0.917689	NA	1
Zmym2	1.96e-15	0.742647	-2.53e-07	7.7e-07	0.917689	NA	1
Tube1	0	0.743005	1.36e-06	4.14e-06	0.917888	NA	1
Wscd1	0	0.743275	4.93e-07	1.5e-06	0.917921	NA	1
Rab8a	0	0.743328	3.35e-07	1.02e-06	0.917921	NA	1
Pde6c	0	0.743722	1.99e-06	6.09e-06	0.918285	NA	1
Usp33	0	0.744022	2.42e-07	7.41e-07	0.918289	NA	1
Pxdc1	0	0.743904	1.66e-06	5.08e-06	0.918289	NA	1
Higd2a	0	0.744401	-3.85e-07	1.18e-06	0.918523	NA	1
Mcrip1	0	0.744759	-2.91e-07	8.95e-07	0.918832	NA	1
Nup210l	1.22e-15	0.745273	-1.43e-06	4.41e-06	0.919223	NA	1
Cnot1	0	0.745238	2.37e-07	7.3e-07	0.919223	NA	1
Uba2	0	0.745662	3.09e-07	9.53e-07	0.919337	NA	1
Ulk1	0	0.745523	3.99e-07	1.23e-06	0.919337	NA	1
Trabd	0	0.745863	1.12e-06	3.47e-06	0.919462	NA	1
Creld2	0	0.747652	-5.94e-07	1.85e-06	0.920325	NA	1
Tsc22d4	0	0.747278	2.18e-07	6.77e-07	0.920325	NA	1
Slc25a12	0	0.748112	-2.82e-07	8.78e-07	0.920599	NA	1
Ppt1	0	0.748305	-2.73e-07	8.5e-07	0.92064	NA	1
Sv2b	6.64e-16	0.749517	3.82e-07	1.2e-06	0.92079	NA	1
Zfp27	0	0.749512	1.28e-06	4e-06	0.92079	NA	1
Trmt13	0	0.748816	2.82e-07	8.82e-07	0.92079	NA	1
Rabgap1	4e-14	0.749459	2.31e-07	7.22e-07	0.92079	NA	1
Kdm4b	0	0.748628	2.92e-07	9.11e-07	0.92079	NA	1
Lyrm7	0	0.74912	1.95e-06	6.09e-06	0.92079	NA	1
Nfasc	0	0.74926	3.33e-07	1.04e-06	0.92079	NA	1
Zdhhc7	0	0.748767	1.28e-06	4e-06	0.92079	NA	1
Sh3rf3	0	0.748991	-4.69e-07	1.47e-06	0.92079	NA	1
Specc1l	0	0.748862	2.57e-07	8.01e-07	0.92079	NA	1
Tesc	4.6e-16	0.749369	-1.42e-06	4.46e-06	0.92079	NA	1
Homer2	0	0.749846	-4.29e-07	1.35e-06	0.921072	NA	1
Slc43a2	0	0.750233	2.54e-07	7.99e-07	0.921384	NA	1
Adarb1	0	0.750425	2.2e-07	6.91e-07	0.921418	NA	1
Ercc8	0	0.7506	3.46e-07	1.09e-06	0.921512	NA	1
Ldb1	0	0.75073	2.65e-07	8.34e-07	0.921535	NA	1
ENSRNOG00000051606	0	0.750818	3.13e-07	9.85e-07	0.921535	NA	1
Apbb1	0	0.751268	3.72e-07	1.17e-06	0.921879	NA	1
Pop7	0	0.751297	-1.27e-06	4e-06	0.921879	NA	1
Lpcat1	0	0.751597	-1.83e-06	5.78e-06	0.921882	NA	1
Tbc1d17	2.63e-16	0.751428	4.19e-07	1.32e-06	0.921882	NA	1
Ripk1	0	0.751529	-2.91e-07	9.19e-07	0.921882	NA	1
Gns	1.95e-16	0.751842	2.54e-07	8.03e-07	0.922061	NA	1
Fam117a	0	0.751976	-3.1e-07	9.81e-07	0.922104	NA	1
Cd101	0	0.752083	2.39e-07	7.56e-07	0.922113	NA	1
Snx1	0	0.752562	2.44e-07	7.73e-07	0.922213	NA	1
Tepsin	3.73e-17	0.752493	-4.6e-07	1.46e-06	0.922213	NA	1
Msi2	0	0.752529	-2.09e-07	6.64e-07	0.922213	NA	1
ENSRNOG00000062930	0	0.7531	-1.34e-07	4.27e-07	0.922464	NA	1
Padi2	0	0.75356	-2.69e-07	8.58e-07	0.922464	NA	1
ENSRNOG00000004249	0	0.753532	-2.25e-07	7.17e-07	0.922464	NA	1
Neo1	0	0.752992	3.02e-07	9.61e-07	0.922464	NA	1
Ephx4	0	0.753507	-1.4e-06	4.46e-06	0.922464	NA	1
Asb3	0	0.75337	-2.4e-07	7.65e-07	0.922464	NA	1
Ikbkb	3.15e-16	0.753027	-2.44e-07	7.75e-07	0.922464	NA	1
Kcna6	0	0.75368	3.83e-07	1.22e-06	0.922488	NA	1
Senp6	0	0.753915	2.16e-07	6.9e-07	0.922532	NA	1
Snx7	1.11e-16	0.754014	-3.4e-07	1.09e-06	0.922533	NA	1
Ankle2	0	0.754136	-2.6e-07	8.29e-07	0.92256	NA	1
Wbp1l	0	0.754514	-2.43e-07	7.77e-07	0.922901	NA	1
H2az1	0	0.754979	3.55e-07	1.14e-06	0.922984	NA	1
ENSRNOG00000053456	0	0.754912	3.77e-07	1.21e-06	0.922984	NA	1
Ciao2a	0	0.754912	5.85e-07	1.87e-06	0.922984	NA	1
Psmd6	0	0.754892	2.51e-07	8.03e-07	0.922984	NA	1
Parp10	1.88e-14	0.755378	-3.08e-07	9.88e-07	0.92335	NA	1
Asxl1	1.62e-15	0.756095	2.24e-07	7.22e-07	0.923517	NA	1
Abcg3l1	0	0.75631	-2.71e-07	8.72e-07	0.923517	NA	1
Mtpap	0	0.755867	3.36e-07	1.08e-06	0.923517	NA	1
Ccz1b	1.45e-15	0.75595	-2.51e-07	8.08e-07	0.923517	NA	1
Sde2	0	0.75733	-3.68e-07	1.19e-06	0.924249	NA	1
Rbm33	1.15e-15	0.757816	-2.22e-07	7.2e-07	0.924408	NA	1
Nnat	0	0.758274	1.16e-06	3.77e-06	0.924457	NA	1
Cspg5	0	0.758221	1.19e-06	3.87e-06	0.924457	NA	1
Tgfb1	0	0.758886	-2.39e-07	7.79e-07	0.924569	NA	1
Bcas1	0	0.758975	-3.1e-07	1.01e-06	0.924569	NA	1
Ywhae	0	0.759162	2.11e-07	6.88e-07	0.924569	NA	1
Lgi3	5.88e-16	0.759138	-1.19e-06	3.88e-06	0.924569	NA	1
Cbfa2t3	7.98e-16	0.758649	1.43e-06	4.64e-06	0.924569	NA	1
Mtch1	0	0.75872	-2.33e-07	7.58e-07	0.924569	NA	1
Shf	0	0.759818	1.74e-06	5.68e-06	0.924871	NA	1
Ptp4a3	0	0.759984	-1.36e-06	4.46e-06	0.924871	NA	1
Fryl	0	0.760007	2.16e-07	7.06e-07	0.924871	NA	1
Fgd2	5.71e-16	0.759664	-2.1e-07	6.88e-07	0.924871	NA	1
Celf1	4e-14	0.760406	-2.07e-07	6.79e-07	0.925226	NA	1
Mrps22	0	0.760498	-6.35e-07	2.08e-06	0.925226	NA	1
Zfp14	0	0.762671	1.42e-06	4.69e-06	0.925388	NA	1
Lats1	0	0.763082	-2.56e-07	8.5e-07	0.925388	NA	1
Gys1	3.22e-16	0.761948	-6.24e-07	2.06e-06	0.925388	NA	1
Ppp3ca	0	0.763084	-1.59e-07	5.27e-07	0.925388	NA	1
Supt20h	0	0.762531	2.36e-07	7.8e-07	0.925388	NA	1
Psmb7	0	0.761124	-2.67e-07	8.78e-07	0.925388	NA	1
Hadha	1e-14	0.762216	2.38e-07	7.86e-07	0.925388	NA	1
Zfyve26	0	0.761366	2.67e-07	8.79e-07	0.925388	NA	1
ENSRNOG00000033583	0	0.761644	1.21e-06	4e-06	0.925388	NA	1
Ubr5	0	0.761144	-2.14e-07	7.04e-07	0.925388	NA	1
Vps13c	0	0.761857	-1.88e-07	6.21e-07	0.925388	NA	1
Pigq	0	0.762182	3.27e-07	1.08e-06	0.925388	NA	1
Acap2	0	0.76134	-1.86e-07	6.12e-07	0.925388	NA	1
ENSRNOG00000056435	0	0.762767	3.66e-07	1.21e-06	0.925388	NA	1
Sall1	0	0.762514	1.82e-07	6.01e-07	0.925388	NA	1
Polr2j	0	0.763121	1.39e-06	4.62e-06	0.925388	NA	1
Lnx2	0	0.763116	-2.67e-07	8.85e-07	0.925388	NA	1
Egflam	1.42e-16	0.76395	-1.63e-06	5.44e-06	0.925579	NA	1
Slc35a1	0	0.763905	-3.68e-07	1.23e-06	0.925579	NA	1
Dis3l	4.95e-15	0.763724	-3.32e-07	1.11e-06	0.925579	NA	1
ENSRNOG00000063302	0	0.763976	1.71e-06	5.68e-06	0.925579	NA	1
Glul	0	0.763613	-2.3e-07	7.66e-07	0.925579	NA	1
Rcn3	1.8e-16	0.764317	1.39e-06	4.62e-06	0.925654	NA	1
Mrpl23	0	0.764337	-1.1e-06	3.66e-06	0.925654	NA	1
ENSRNOG00000005736	0	0.76426	-3.57e-07	1.19e-06	0.925654	NA	1
ENSRNOG00000003187	1.63e-16	0.764871	1.7e-06	5.67e-06	0.92618	NA	1
Ermard	0	0.76714	2.61e-07	8.8e-07	0.926734	NA	1
Lat	0	0.766269	1.69e-06	5.67e-06	0.926734	NA	1
Tbc1d12	0	0.765988	-2.33e-07	7.81e-07	0.926734	NA	1
Trappc13	0	0.76589	2.88e-07	9.68e-07	0.926734	NA	1
Nfkb1	0	0.766767	1.89e-07	6.38e-07	0.926734	NA	1
Ccnl1	0	0.765858	2.09e-07	7.01e-07	0.926734	NA	1
Cfap77	0	0.766783	8.09e-07	2.73e-06	0.926734	NA	1
Ndufa8	1e-14	0.76729	2.87e-07	9.7e-07	0.926734	NA	1
ENSRNOG00000066117	0	0.76701	-3.33e-07	1.12e-06	0.926734	NA	1
Tcea1	0	0.766383	-2.49e-07	8.38e-07	0.926734	NA	1
Nbas	0	0.766568	2.41e-07	8.12e-07	0.926734	NA	1
Larp4	0	0.766043	-2.44e-07	8.19e-07	0.926734	NA	1
Ccnt1	0	0.767158	-2.54e-07	8.59e-07	0.926734	NA	1
Ppil3	0	0.766378	4.33e-07	1.46e-06	0.926734	NA	1
Mpc2	0	0.765627	-2.72e-07	9.14e-07	0.926734	NA	1
Ube2l3	0	0.766981	-2.7e-07	9.11e-07	0.926734	NA	1
ENSRNOG00000066471	5.54e-16	0.768357	2.78e-07	9.44e-07	0.927741	NA	1
Serbp1	7.14e-17	0.768582	2.34e-07	7.94e-07	0.927772	NA	1
Osbpl11	1.41e-16	0.768493	2.16e-07	7.34e-07	0.927772	NA	1
AABR07004891.1	0	0.769646	-2.42e-07	8.26e-07	0.928211	NA	1
Gtf3c4	0	0.769461	1.25e-06	4.27e-06	0.928211	NA	1
Mfsd3	0	0.769478	1.3e-06	4.43e-06	0.928211	NA	1
Zmiz2	0	0.769485	-3.27e-07	1.12e-06	0.928211	NA	1
Trappc8	0	0.769604	2.14e-07	7.3e-07	0.928211	NA	1
ENSRNOG00000068016	0	0.769641	4.41e-07	1.51e-06	0.928211	NA	1
Fkbp11.1	0	0.769788	2.42e-07	8.25e-07	0.928262	NA	1
Rab11fip5	5.33e-15	0.77011	2.07e-06	7.07e-06	0.928393	NA	1
Nt5e	0	0.770297	2.38e-07	8.14e-07	0.928393	NA	1
Med11	0	0.770249	1.3e-06	4.44e-06	0.928393	NA	1
ENSRNOG00000002618	0	0.770121	-1.74e-07	5.95e-07	0.928393	NA	1
Paqr7	0	0.771234	1.29e-06	4.43e-06	0.92901	NA	1
Rnf213	0	0.771191	2.25e-07	7.72e-07	0.92901	NA	1
Xab2	0	0.771408	6.67e-07	2.3e-06	0.92901	NA	1
Nipbl	0	0.771516	-1.64e-07	5.66e-07	0.929019	NA	1
Tmem37	4e-14	0.772342	-2.99e-07	1.03e-06	0.929603	NA	1
Nek1	0	0.772401	-2.42e-07	8.37e-07	0.929603	NA	1
Tk1	0	0.77253	-4.58e-07	1.58e-06	0.929638	NA	1
Toe1	3.46e-16	0.772838	1.28e-06	4.43e-06	0.929875	NA	1
Med12	0	0.772927	2.92e-07	1.01e-06	0.929875	NA	1
Gad1	0	0.7735	3.15e-07	1.09e-06	0.930323	NA	1
Rnd2	0	0.773911	-1.34e-06	4.65e-06	0.930453	NA	1
Znhit1	1.47e-15	0.774054	1.33e-06	4.63e-06	0.930453	NA	1
Tenm2	0	0.774761	2.33e-07	8.15e-07	0.930644	NA	1
Gon4l	0	0.774971	2.2e-07	7.69e-07	0.930767	NA	1
Usp13	0	0.775096	1.32e-06	4.62e-06	0.93077	NA	1
Pold3	0	0.775331	3.03e-07	1.06e-06	0.930838	NA	1
Rab2a	0	0.775691	2.04e-07	7.15e-07	0.93115	NA	1
Isca1	0	0.775983	-2.89e-07	1.02e-06	0.93138	NA	1
Reps1	0	0.776442	-2.43e-07	8.57e-07	0.931511	NA	1
ENSRNOG00000012204	0	0.776426	-2.47e-07	8.69e-07	0.931511	NA	1
Ntn4	0	0.777296	4.32e-07	1.53e-06	0.932272	NA	1
Adam10	0	0.777328	-1.96e-07	6.93e-07	0.932272	NA	1
Coa8	0	0.777434	2.68e-07	9.49e-07	0.932279	NA	1
Nadsyn1	0	0.778304	-1.21e-06	4.28e-06	0.932321	NA	1
ENSRNOG00000066094	0	0.778405	2.01e-06	7.15e-06	0.932321	NA	1
Gpatch4	0	0.778089	-4.15e-07	1.47e-06	0.932321	NA	1
Ankrd26	0	0.777802	2.62e-07	9.27e-07	0.932321	NA	1
Mkln1	1.95e-16	0.777754	-1.83e-07	6.49e-07	0.932321	NA	1
Rasal2	2.84e-16	0.778019	1.86e-07	6.61e-07	0.932321	NA	1
Pspc1	0	0.77843	2.16e-07	7.68e-07	0.932321	NA	1
Hgsnat	0	0.778319	-3.76e-07	1.33e-06	0.932321	NA	1
Trim28	0	0.779554	-3.87e-07	1.38e-06	0.932664	NA	1
Pip5k1b	0	0.779606	-2.55e-07	9.1e-07	0.932664	NA	1
ENSRNOG00000026569	0	0.779284	2.9e-07	1.04e-06	0.932664	NA	1
ENSRNOG00000060486	0	0.77948	1.24e-06	4.43e-06	0.932664	NA	1
Smim19	0	0.779089	4.64e-07	1.65e-06	0.932664	NA	1
Mettl6	0	0.779191	-2.13e-07	7.61e-07	0.932664	NA	1
Rnft2	0	0.779248	1.08e-06	3.87e-06	0.932664	NA	1
Gtpbp4	4.78e-15	0.779815	-3.5e-07	1.25e-06	0.93271	NA	1
Lgi1	0	0.781144	1.19e-06	4.27e-06	0.933834	NA	1
Ranbp9	0	0.78111	1.91e-07	6.88e-07	0.933834	NA	1
Pxk	0	0.781491	-1.85e-07	6.67e-07	0.934129	NA	1
Dnai4	0	0.781748	1.04e-06	3.77e-06	0.934173	NA	1
ENSRNOG00000012756	0	0.781829	-2.75e-07	9.94e-07	0.934173	NA	1
Uhrf2	0	0.782522	2.04e-07	7.4e-07	0.934244	NA	1
Golph3	0	0.782574	-2.42e-07	8.76e-07	0.934244	NA	1
Tmem237	8.96e-16	0.782115	3.38e-07	1.22e-06	0.934244	NA	1
Sphkap	0	0.782592	-1.04e-06	3.77e-06	0.934244	NA	1
Specc1	0	0.782699	-1.4e-07	5.07e-07	0.934245	NA	1
Map3k11	1.27e-14	0.783021	-4.89e-07	1.77e-06	0.934297	NA	1
Ndn	0	0.783039	7.49e-07	2.72e-06	0.934297	NA	1
Ap2s1	0	0.783227	3.12e-07	1.13e-06	0.934401	NA	1
Sh3d19	0	0.783714	1.17e-06	4.27e-06	0.934862	NA	1
Srrm2	0	0.78423	1.47e-07	5.36e-07	0.935117	NA	1
Kdelr2	1e-16	0.784147	-2.65e-07	9.67e-07	0.935117	NA	1
AABR07071986.1	4e-14	0.78462	7.96e-07	2.91e-06	0.935119	NA	1
Trim59	0	0.784667	1.26e-06	4.6e-06	0.935119	NA	1
Plekhg6	0	0.784696	-2.76e-07	1.01e-06	0.935119	NA	1
Spag1	0	0.784836	-1.22e-06	4.48e-06	0.935119	NA	1
RT1.DMb	0	0.784799	2e-07	7.31e-07	0.935119	NA	1
Btbd9	0	0.78583	1.81e-07	6.67e-07	0.935824	NA	1
Bub3	0	0.787163	4.07e-07	1.51e-06	0.936526	NA	1
Arnt	0	0.787256	-2.15e-07	7.97e-07	0.936526	NA	1
Spata5	0	0.787156	-2.17e-07	8.02e-07	0.936526	NA	1
Rmnd5a	0	0.787593	2.3e-07	8.53e-07	0.936526	NA	1
Rpl39	0	0.787383	1e-06	3.71e-06	0.936526	NA	1
Rab27a	0	0.787629	-2.47e-07	9.16e-07	0.936526	NA	1
Lactb	0	0.78711	-2.63e-07	9.75e-07	0.936526	NA	1
AABR07029272.1	2.43e-16	0.787164	1.29e-07	4.77e-07	0.936526	NA	1
Bicd2	0	0.787096	-2.45e-07	9.05e-07	0.936526	NA	1
Tsen54	0	0.788349	1.01e-06	3.76e-06	0.937112	NA	1
Cnih4	0	0.788526	-2.31e-07	8.62e-07	0.937112	NA	1
ENSRNOG00000067693	0	0.78866	-2.28e-07	8.51e-07	0.937152	NA	1
Enpp4	0	0.789098	1.95e-06	7.3e-06	0.937552	NA	1
Atp1b3	0	0.789575	2.14e-07	8.03e-07	0.937879	NA	1
ENSRNOG00000011382	0	0.789555	-2.23e-07	8.34e-07	0.937879	NA	1
Abl2	0	0.789728	2.05e-07	7.7e-07	0.937941	NA	1
Ppm1g	0	0.790039	2.41e-07	9.04e-07	0.93807	NA	1
Dcp1a	0	0.789989	2.2e-07	8.26e-07	0.93807	NA	1
Btg1	1.83e-17	0.790258	-3.21e-07	1.21e-06	0.938091	NA	1
Sin3b	0	0.790249	2.44e-07	9.16e-07	0.938091	NA	1
Bloc1s2	4.59e-16	0.790941	-3.34e-07	1.26e-06	0.938758	NA	1
Rsph3	0	0.79136	-2.64e-07	9.96e-07	0.938922	NA	1
Heatr5b	0	0.791363	-2.34e-07	8.85e-07	0.938922	NA	1
Napb	0	0.791779	-3.58e-07	1.36e-06	0.939079	NA	1
Uba1	0	0.792057	-2.76e-07	1.05e-06	0.939079	NA	1
Porcn	3.29e-15	0.791908	5.87e-07	2.23e-06	0.939079	NA	1
Rhobtb2	0	0.792587	5.44e-07	2.07e-06	0.939079	NA	1
Hif1an	0	0.793587	7.13e-07	2.73e-06	0.940001	NA	1
ENSRNOG00000050554	9.26e-16	0.795574	-9.14e-07	3.53e-06	0.940173	NA	1
Fv1	0	0.794973	-3.11e-07	1.2e-06	0.940173	NA	1
Ankib1	0	0.795521	-1.97e-07	7.62e-07	0.940173	NA	1
Thrap3	0	0.795075	1.83e-07	7.04e-07	0.940173	NA	1
Maged1	0	0.794796	-4.6e-07	1.77e-06	0.940173	NA	1
Slc38a6	4e-14	0.794209	2.43e-07	9.32e-07	0.940173	NA	1
Cpsf6	0	0.795858	1.83e-07	7.06e-07	0.940173	NA	1
Dnajc22	4.77e-15	0.795682	9.74e-07	3.76e-06	0.940173	NA	1
Purb	0	0.794602	2.07e-07	7.96e-07	0.940173	NA	1
Hsd17b11	0	0.79549	-2.45e-07	9.47e-07	0.940173	NA	1
Ccm2	0	0.795087	2.31e-07	8.9e-07	0.940173	NA	1
Wdr5b	0	0.793948	9.72e-07	3.72e-06	0.940173	NA	1
Clip1	0	0.79396	-2.23e-07	8.55e-07	0.940173	NA	1
Rnf8	1.78e-16	0.796342	2.54e-07	9.84e-07	0.940506	NA	1
Tmbim6	0	0.79654	2.21e-07	8.59e-07	0.94062	NA	1
P3h3	0	0.797247	1.82e-07	7.07e-07	0.941215	NA	1
Cmtm6	0	0.797543	3.02e-07	1.18e-06	0.941446	NA	1
ENSRNOG00000063194	0	0.797987	9.91e-07	3.87e-06	0.941822	NA	1
Anp32b	0	0.798304	-2.63e-07	1.03e-06	0.941822	NA	1
Fbxo11	0	0.798072	1.62e-07	6.35e-07	0.941822	NA	1
Myl12a	0	0.798425	-2.03e-07	7.93e-07	0.941822	NA	1
Ash2l	0	0.79847	2.44e-07	9.56e-07	0.941822	NA	1
Cspp1	0	0.799011	1.74e-07	6.82e-07	0.942052	NA	1
Rtn1	0	0.799071	-1.72e-07	6.74e-07	0.942052	NA	1
Gdf1	1e-14	0.798888	3.61e-07	1.42e-06	0.942052	NA	1
Capn10	0	0.799756	-1.09e-06	4.29e-06	0.942143	NA	1
Mpv17l2	0	0.799515	1.08e-06	4.26e-06	0.942143	NA	1
Terf2ip	0	0.799652	-5.05e-07	1.99e-06	0.942143	NA	1
Bod1	0	0.800574	1.17e-06	4.62e-06	0.942866	NA	1
Mgme1	0	0.800818	3.74e-07	1.48e-06	0.942912	NA	1
Imp4	0	0.800752	4.73e-07	1.87e-06	0.942912	NA	1
RGD735065	0	0.80112	-2.33e-07	9.24e-07	0.942912	NA	1
Zfp275	0	0.801309	1.46e-06	5.81e-06	0.943015	NA	1
Kcnip4	0	0.801416	-1.72e-07	6.83e-07	0.943022	NA	1
C1d	2.5e-15	0.801717	2.63e-07	1.05e-06	0.943137	NA	1
Stk38	0	0.801672	1.96e-07	7.81e-07	0.943137	NA	1
Kcnab1	0	0.801835	2.33e-07	9.28e-07	0.943156	NA	1
Aebp2	0	0.802321	1.86e-07	7.43e-07	0.943489	NA	1
Lgr4	0	0.802871	1.11e-06	4.43e-06	0.944016	NA	1
Mcat	0	0.803024	8.72e-07	3.49e-06	0.944076	NA	1
Plscr4	0	0.803246	-8.01e-07	3.21e-06	0.944218	NA	1
Ndufa9	0	0.803412	-2.79e-07	1.12e-06	0.944294	NA	1
Btg2	0	0.803844	1.06e-06	4.26e-06	0.944682	NA	1
Dennd2b	0	0.804174	-2.77e-07	1.12e-06	0.944747	NA	1
Hax1	0	0.804204	1.06e-06	4.26e-06	0.944747	NA	1
Babam1	0	0.804034	6.64e-06	2.68e-05	0.944747	NA	1
Kmt2d	0	0.804623	2.13e-07	8.62e-07	0.944999	NA	1
Kdm5d	0	0.804526	-2.11e-07	8.53e-07	0.944999	NA	1
ENSRNOG00000067296	0	0.804806	-8.83e-07	3.57e-06	0.945005	NA	1
Pgm1	0	0.804956	2.8e-07	1.13e-06	0.945033	NA	1
Dnajc13	0	0.805209	1.91e-07	7.73e-07	0.94509	NA	1
Nup188	1e-14	0.805428	2.31e-07	9.36e-07	0.94519	NA	1
ENSRNOG00000068760	0	0.80604	2.63e-07	1.07e-06	0.945407	NA	1
Sox4	0	0.805926	2.14e-07	8.72e-07	0.945407	NA	1
Tmem47	0	0.806326	1.01e-06	4.12e-06	0.945566	NA	1
Siah2	0	0.806714	-9.5e-07	3.88e-06	0.9459	NA	1
Cinp	0	0.807018	1.04e-06	4.26e-06	0.946018	NA	1
Ddx20	0	0.80864	2.43e-07	1e-06	0.946705	NA	1
ENSRNOG00000062835	0	0.807876	5.62e-07	2.31e-06	0.946705	NA	1
Xrn1	0	0.808431	1.6e-07	6.59e-07	0.946705	NA	1
Gpatch8	0	0.808723	1.57e-07	6.49e-07	0.946705	NA	1
Snx4	0	0.808099	-1.99e-07	8.18e-07	0.946705	NA	1
Klhl26	0	0.808556	-9.42e-07	3.89e-06	0.946705	NA	1
Rps14	0	0.808718	-2.33e-07	9.61e-07	0.946705	NA	1
ENSRNOG00000063015	0	0.809058	-1.03e-06	4.26e-06	0.946857	NA	1
Foxj2	0	0.809241	-2.21e-07	9.15e-07	0.946952	NA	1
Brd9	0	0.809635	1.97e-07	8.18e-07	0.947078	NA	1
Gpr85	0	0.80975	9.91e-07	4.12e-06	0.947078	NA	1
Nol10	1.34e-14	0.809757	2.24e-07	9.31e-07	0.947078	NA	1
Trim9	0	0.810246	2.79e-07	1.16e-06	0.947249	NA	1
Snrnp48	0	0.810123	1.75e-07	7.27e-07	0.947249	NA	1
Frmd6	0	0.810516	-8.81e-07	3.67e-06	0.94737	NA	1
Suclg2	0	0.810913	1.87e-07	7.8e-07	0.947655	NA	1
Lrrc4c	0	0.811066	2.07e-07	8.67e-07	0.947655	NA	1
Zmym4	1.45e-16	0.811005	-1.72e-07	7.19e-07	0.947655	NA	1
Rbm14	0	0.811302	2.2e-07	9.21e-07	0.947692	NA	1
Ttll5	1.62e-15	0.811479	1.99e-07	8.34e-07	0.94778	NA	1
Itfg1	0	0.812066	-1.82e-07	7.64e-07	0.948227	NA	1
Clint1	0	0.812565	-1.82e-07	7.67e-07	0.948571	NA	1
Brat1	0	0.812806	-4.59e-07	1.94e-06	0.948733	NA	1
Vat1	0	0.812985	2.53e-07	1.07e-06	0.948769	NA	1
Rps17	0	0.813986	-2.77e-07	1.18e-06	0.949193	NA	1
Palb2	0	0.813871	9.69e-07	4.12e-06	0.949193	NA	1
Slc10a5	0	0.814013	3.35e-07	1.42e-06	0.949193	NA	1
ENSRNOG00000057147	0	0.814486	-1.05e-06	4.48e-06	0.949193	NA	1
Pih1d2	0	0.814399	-4.96e-07	2.11e-06	0.949193	NA	1
Lrrc1	0	0.814055	2.25e-07	9.59e-07	0.949193	NA	1
Rpain	0	0.815011	8.73e-07	3.73e-06	0.949193	NA	1
Fmnl1	0	0.815346	1.8e-07	7.71e-07	0.949193	NA	1
Prrc1	0	0.814942	1.08e-06	4.61e-06	0.949193	NA	1
Ilrun	0	0.815295	-1.83e-07	7.83e-07	0.949193	NA	1
Nudt1	4e-14	0.81455	7.59e-07	3.24e-06	0.949193	NA	1
Mtrf1l	0	0.81603	4.75e-07	2.04e-06	0.949514	NA	1
Ddt	0	0.816415	3.71e-07	1.6e-06	0.949843	NA	1
Dync1i2	0	0.817103	-1.71e-07	7.4e-07	0.950145	NA	1
Frrs1l	1.93e-16	0.817047	8.94e-07	3.86e-06	0.950145	NA	1
Kansl1l	0	0.817289	1.57e-07	6.78e-07	0.950145	NA	1
Cdk2ap1	0	0.816948	2.54e-07	1.1e-06	0.950145	NA	1
Ptbp2	0	0.818146	1.68e-07	7.33e-07	0.950278	NA	1
Krba1	0	0.818546	3.55e-07	1.55e-06	0.950278	NA	1
Esf1	0	0.818236	2.01e-07	8.74e-07	0.950278	NA	1
Rps6ka1	0	0.818205	1.7e-07	7.39e-07	0.950278	NA	1
Slc25a29	0	0.81834	1.1e-06	4.81e-06	0.950278	NA	1
Hdac7	0	0.818638	2.21e-07	9.63e-07	0.950278	NA	1
Sc5d	0	0.818636	-8.42e-07	3.67e-06	0.950278	NA	1
Fbxo45	0	0.818051	-2.99e-07	1.3e-06	0.950278	NA	1
Cbr1.1	0	0.818733	-9.22e-07	4.02e-06	0.950278	NA	1
Stx5	0	0.819196	2.28e-07	9.97e-07	0.950511	NA	1
Cd244	0	0.819273	2.77e-07	1.21e-06	0.950511	NA	1
Rbpj	0	0.819504	-1.99e-07	8.71e-07	0.950511	NA	1
Mdh2	0	0.819337	-2.29e-07	1e-06	0.950511	NA	1
Rab4b	0	0.82096	-2.34e-07	1.03e-06	0.950801	NA	1
AABR07071891.3	0	0.820962	1.14e-06	5.04e-06	0.950801	NA	1
Crym	0	0.820883	-9.4e-07	4.15e-06	0.950801	NA	1
Rbbp4	4.73e-16	0.820415	-2.67e-07	1.18e-06	0.950801	NA	1
Rab10	0	0.820294	1.57e-07	6.89e-07	0.950801	NA	1
Aebp1	0	0.820775	9.64e-07	4.26e-06	0.950801	NA	1
Mospd3	1e-14	0.820426	-9.5e-07	4.18e-06	0.950801	NA	1
Bri3bp	0	0.821168	-2.19e-07	9.7e-07	0.950801	NA	1
Zfp819	6.47e-17	0.822308	1.13e-06	5.04e-06	0.951219	NA	1
Arfip1	0	0.822248	-1.94e-07	8.63e-07	0.951219	NA	1
Ttpal	0	0.822162	-5.85e-07	2.6e-06	0.951219	NA	1
Acbd3	0	0.821795	-1.88e-07	8.33e-07	0.951219	NA	1
Tenm3	0	0.822113	2.17e-07	9.67e-07	0.951219	NA	1
Blzf1	0	0.822448	2.79e-07	1.24e-06	0.951263	NA	1
Anp32e	0	0.822887	2.71e-07	1.21e-06	0.951652	NA	1
Kcnk1	0	0.823224	1.07e-06	4.8e-06	0.951805	NA	1
Bin1	4e-14	0.82348	1.48e-07	6.64e-07	0.951877	NA	1
Klhl25	0	0.823688	8.87e-07	3.98e-06	0.951895	NA	1
Pcsk2	0	0.823903	2.06e-07	9.27e-07	0.951997	NA	1
Chrac1	0	0.824013	1.12e-06	5.04e-06	0.952006	NA	1
Dgkq	0	0.824125	8.29e-07	3.73e-06	0.952017	NA	1
Zfp521	0	0.824311	-2.81e-07	1.27e-06	0.952114	NA	1
Rtn4rl1	0	0.824521	-3.12e-07	1.41e-06	0.95213	NA	1
ENSRNOG00000050051	0	0.824827	4.26e-07	1.92e-06	0.95214	NA	1
ENSRNOG00000007879	1e-14	0.824846	2.68e-07	1.21e-06	0.95214	NA	1
Phactr2	0	0.826765	-1.98e-07	9.04e-07	0.952425	NA	1
Sh2d3c	4.44e-15	0.827152	1.94e-07	8.89e-07	0.952425	NA	1
ENSRNOG00000064935	4e-14	0.825695	6.03e-07	2.74e-06	0.952425	NA	1
Cmpk1	0	0.82712	2.03e-07	9.28e-07	0.952425	NA	1
Klhl28	0	0.82562	-2.24e-07	1.02e-06	0.952425	NA	1
Unc79	0	0.826128	-1.37e-07	6.23e-07	0.952425	NA	1
Plxnc1	0	0.827032	4.88e-07	2.23e-06	0.952425	NA	1
Letmd1	0	0.826401	2.51e-07	1.15e-06	0.952425	NA	1
Eif3el1	6.03e-17	0.826161	-2e-07	9.12e-07	0.952425	NA	1
Cep57	4.33e-15	0.827246	2.6e-07	1.19e-06	0.952425	NA	1
Ctns	3.55e-17	0.827127	1.74e-06	7.97e-06	0.952425	NA	1
Wdr26	0	0.82672	-1.59e-07	7.29e-07	0.952425	NA	1
Pea15	1.14e-15	0.825931	1.81e-07	8.25e-07	0.952425	NA	1
Elk4	0	0.825816	2.05e-07	9.32e-07	0.952425	NA	1
Dcun1d2	0	0.825982	2.06e-07	9.39e-07	0.952425	NA	1
Tom1	4e-14	0.826444	2.66e-07	1.21e-06	0.952425	NA	1
Pitpnm2	0	0.826203	1.1e-06	5.03e-06	0.952425	NA	1
Elmo3	0	0.827372	-7.48e-07	3.43e-06	0.952452	NA	1
Uchl5	0	0.827853	2.47e-07	1.14e-06	0.952651	NA	1
Fbxo22	2.36e-15	0.828002	-2.5e-07	1.15e-06	0.952704	NA	1
Arhgef33	0	0.828938	1.83e-07	8.48e-07	0.953442	NA	1
Slc9a9	4.2e-16	0.829055	7.68e-08	3.56e-07	0.953444	NA	1
Chid1	0	0.829827	-1.99e-07	9.28e-07	0.953624	NA	1
Pld1	0	0.829568	-1.22e-07	5.68e-07	0.953624	NA	1
Hps3	0	0.829589	-1.62e-07	7.55e-07	0.953624	NA	1
Cebpz	0	0.829789	1.96e-07	9.1e-07	0.953624	NA	1
Cit	0	0.829524	8.83e-07	4.1e-06	0.953624	NA	1
Usp35	0	0.830385	1.03e-06	4.79e-06	0.95391	NA	1
ENSRNOG00000066982	0	0.830363	8.52e-07	3.98e-06	0.95391	NA	1
Degs1	0	0.830413	-2.73e-07	1.27e-06	0.95391	NA	1
Gja1	0	0.830487	-3.25e-07	1.52e-06	0.95391	NA	1
Ifrd2	0	0.830701	-9.58e-07	4.48e-06	0.954013	NA	1
Aldoc	2.45e-17	0.830782	2.37e-07	1.11e-06	0.954013	NA	1
Slc35b1	0	0.830942	1.97e-07	9.23e-07	0.954079	NA	1
Mrps36	3.52e-14	0.831172	-4.45e-07	2.09e-06	0.954108	NA	1
Sec61b	0	0.831108	-8.58e-07	4.02e-06	0.954108	NA	1
Ube3c	0	0.831622	1.58e-07	7.44e-07	0.954152	NA	1
Dapk3	0	0.831559	2.75e-07	1.29e-06	0.954152	NA	1
Mdp1	0	0.831419	9.77e-07	4.59e-06	0.954152	NA	1
Tpst2	0	0.831595	7.95e-07	3.74e-06	0.954152	NA	1
Zmynd19	1.86e-15	0.832264	-8.51e-07	4.02e-06	0.95477	NA	1
Tet3	0	0.83263	1.43e-07	6.77e-07	0.954837	NA	1
Pabpc4	0	0.832594	-8.22e-07	3.89e-06	0.954837	NA	1
Iqgap1	0	0.833688	1.06e-06	5.04e-06	0.955225	NA	1
ENSRNOG00000070363	0	0.833501	-2.31e-07	1.1e-06	0.955225	NA	1
Hnrnpll	2.26e-15	0.833123	2.02e-07	9.61e-07	0.955225	NA	1
Vangl2	0	0.833498	-4.65e-07	2.21e-06	0.955225	NA	1
Sptbn1	0	0.833231	2.04e-07	9.71e-07	0.955225	NA	1
Strip2	0	0.834067	-8.42e-07	4.02e-06	0.95543	NA	1
Arhgap24	0	0.834073	8.03e-08	3.83e-07	0.95543	NA	1
ENSRNOG00000027040	0	0.834437	-1.02e-06	4.9e-06	0.955572	NA	1
Lars1	0	0.834495	-1.75e-07	8.39e-07	0.955572	NA	1
C1ql3	0	0.835072	1e-06	4.83e-06	0.95575	NA	1
Mettl26	0	0.83544	8.53e-07	4.11e-06	0.955818	NA	1
Patz1	0	0.835627	-2.08e-07	1e-06	0.955913	NA	1
Nek9	0	0.835859	1.81e-07	8.72e-07	0.955938	NA	1
Hs3st5	0	0.83577	5.41e-07	2.61e-06	0.955938	NA	1
Arhgef1	0	0.836481	1.51e-07	7.32e-07	0.956081	NA	1
Ipo13	0	0.836308	-8.9e-07	4.31e-06	0.956081	NA	1
Iah1	0	0.836343	-2.16e-07	1.05e-06	0.956081	NA	1
Pard3b	7.66e-15	0.837006	-1.01e-06	4.9e-06	0.956432	NA	1
Mctp2	6.37e-16	0.837268	1.5e-07	7.32e-07	0.956496	NA	1
ENSRNOG00000045854	0	0.837235	1.48e-07	7.19e-07	0.956496	NA	1
Gab1	0	0.8374	-1.7e-07	8.27e-07	0.956529	NA	1
Sgta	0	0.837543	-2.26e-07	1.1e-06	0.956574	NA	1
Stard5	0	0.838358	1.12e-06	5.47e-06	0.956594	NA	1
Hcn1	0	0.838405	2.15e-07	1.05e-06	0.956594	NA	1
Macf1	0	0.837754	-1.02e-07	4.99e-07	0.956594	NA	1
Myo9a	0	0.83844	1.43e-07	6.99e-07	0.956594	NA	1
B3galt2	0	0.837939	-8.23e-07	4.02e-06	0.956594	NA	1
Epc1	0	0.838487	1.39e-07	6.83e-07	0.956594	NA	1
Nup160	0	0.838783	-2.02e-07	9.92e-07	0.956815	NA	1
RT1.T24.1	0	0.8389	-1.76e-07	8.64e-07	0.95683	NA	1
Arpc2	1.67e-14	0.839783	1.51e-07	7.48e-07	0.957379	NA	1
Psat1	0	0.842178	-9.31e-07	4.68e-06	0.95742	NA	1
Dnajb14	0	0.84225	-1.88e-07	9.46e-07	0.95742	NA	1
Mat2a	0	0.841994	1.77e-07	8.9e-07	0.95742	NA	1
Cd9	0	0.842167	-1.66e-07	8.34e-07	0.95742	NA	1
Snap25	0	0.842077	1.46e-07	7.33e-07	0.95742	NA	1
Elmo2	0	0.841879	-1.78e-07	8.9e-07	0.95742	NA	1
AABR07052486.1	0	0.841033	-2.37e-07	1.18e-06	0.95742	NA	1
Mier1	0	0.84144	-1.48e-07	7.4e-07	0.95742	NA	1
Reck	0	0.841697	3.21e-07	1.61e-06	0.95742	NA	1
Atxn7l3b	0	0.840007	1.66e-07	8.24e-07	0.95742	NA	1
ENSRNOG00000051170	0	0.841698	1.23e-07	6.14e-07	0.95742	NA	1
Mrtfa	0	0.842225	-1.56e-07	7.83e-07	0.95742	NA	1
Agap2	0	0.841351	-8.33e-07	4.16e-06	0.95742	NA	1
Fbxo9	0	0.841886	-2.15e-07	1.08e-06	0.95742	NA	1
Scg3	0	0.841718	-2.85e-07	1.43e-06	0.95742	NA	1
Mtmr2	0	0.840895	-1.89e-07	9.39e-07	0.95742	NA	1
Hlf	2.61e-16	0.840493	-8.37e-07	4.16e-06	0.95742	NA	1
Taok1	0	0.840976	1.32e-07	6.57e-07	0.95742	NA	1
Glrx2	0	0.841687	-2.86e-07	1.43e-06	0.95742	NA	1
Ddx19b	0	0.841883	2.78e-07	1.39e-06	0.95742	NA	1
Prkcb	0	0.842836	-1.11e-07	5.62e-07	0.957666	NA	1
ENSRNOG00000014654	0	0.843891	2.04e-07	1.04e-06	0.957666	NA	1
Ehmt1	0	0.843366	1.51e-07	7.63e-07	0.957666	NA	1
Lactb2	0	0.842763	-2.37e-07	1.19e-06	0.957666	NA	1
Fuca1	0	0.844255	1.55e-07	7.88e-07	0.957666	NA	1
ENSRNOG00000003350	0	0.843562	1.84e-07	9.33e-07	0.957666	NA	1
Yaf2	0	0.844148	1.59e-07	8.11e-07	0.957666	NA	1
Tmod2	0	0.843138	-7.49e-07	3.79e-06	0.957666	NA	1
Adcy9	0	0.843762	1.15e-07	5.86e-07	0.957666	NA	1
Nme2	0	0.843976	1.87e-07	9.51e-07	0.957666	NA	1
Fam193a	0	0.843449	1.25e-07	6.31e-07	0.957666	NA	1
Limch1	0	0.844253	2.21e-07	1.12e-06	0.957666	NA	1
Tufm	0	0.845853	-9.53e-07	4.9e-06	0.957703	NA	1
ENSRNOG00000010594	0	0.845969	-9.1e-07	4.68e-06	0.957703	NA	1
ENSRNOG00000067970	0	0.844644	2.43e-07	1.24e-06	0.957703	NA	1
Hnrnpa3	1e-14	0.846674	1.47e-07	7.61e-07	0.957703	NA	1
Plagl2	0	0.845014	6.9e-07	3.53e-06	0.957703	NA	1
Lrrfip2	0	0.846448	1.55e-07	7.99e-07	0.957703	NA	1
Csrnp1	0	0.846308	-8.05e-07	4.16e-06	0.957703	NA	1
AABR07029605.1	5.05e-17	0.84578	1.42e-07	7.28e-07	0.957703	NA	1
Msrb1	0	0.845273	1.58e-06	8.09e-06	0.957703	NA	1
Tnfsf12	0	0.845321	-8.11e-07	4.15e-06	0.957703	NA	1
Adprm	0	0.844679	1.6e-06	8.14e-06	0.957703	NA	1
Tmed4	0	0.845927	5.03e-07	2.59e-06	0.957703	NA	1
Arhgap12	0	0.846095	1.62e-07	8.34e-07	0.957703	NA	1
Tbccd1	0	0.844873	-2.46e-07	1.26e-06	0.957703	NA	1
Ank1	0	0.845719	4.16e-07	2.14e-06	0.957703	NA	1
Fam210a	0	0.846622	-1.65e-07	8.55e-07	0.957703	NA	1
AC109048.1	0	0.845004	2.05e-07	1.05e-06	0.957703	NA	1
Rhobtb1	0	0.845943	-1.5e-07	7.74e-07	0.957703	NA	1
Vps33a	0	0.844431	-3.64e-07	1.86e-06	0.957703	NA	1
Taf10	0	0.852406	8.9e-07	4.78e-06	0.957992	NA	1
Slc25a28	0	0.84914	1.68e-07	8.85e-07	0.957992	NA	1
Map3k5	0	0.852076	-1.33e-07	7.13e-07	0.957992	NA	1
Serp1	0	0.849127	-2.61e-07	1.37e-06	0.957992	NA	1
Manba	4e-14	0.850597	1.64e-07	8.71e-07	0.957992	NA	1
Aph1a	0	0.847624	7.65e-07	3.98e-06	0.957992	NA	1
Mccc2	0	0.8525	1.9e-07	1.02e-06	0.957992	NA	1
Ppp4r2	0	0.852268	-1.47e-07	7.91e-07	0.957992	NA	1
Itprid2	0	0.85113	-1.46e-07	7.76e-07	0.957992	NA	1
Arhgap11a	0	0.851314	-2.06e-07	1.1e-06	0.957992	NA	1
Surf6	4e-14	0.849857	2.35e-07	1.24e-06	0.957992	NA	1
Ubr1	0	0.848292	-1.42e-07	7.42e-07	0.957992	NA	1
Fahd2a	0	0.847608	9.65e-07	5.02e-06	0.957992	NA	1
Clstn1	7.45e-17	0.851451	1.58e-07	8.44e-07	0.957992	NA	1
Sfpq	0	0.849368	1.29e-07	6.78e-07	0.957992	NA	1
ENSRNOG00000053172	1e-12	0.848736	-2.77e-07	1.45e-06	0.957992	NA	1
Klhl4	0	0.852239	-7.26e-07	3.9e-06	0.957992	NA	1
L2hgdh	0	0.851091	-7.82e-07	4.16e-06	0.957992	NA	1
Tubgcp6	0	0.852316	2.58e-07	1.39e-06	0.957992	NA	1
Slc25a17	0	0.850769	-1.54e-07	8.17e-07	0.957992	NA	1
Dnal4	0	0.849107	-8.2e-07	4.31e-06	0.957992	NA	1
Myo6	2.54e-16	0.852206	1.47e-07	7.87e-07	0.957992	NA	1
Ndufa11	0	0.849443	2.77e-07	1.46e-06	0.957992	NA	1
Clpp	0	0.848158	5.25e-07	2.74e-06	0.957992	NA	1
Sap30l	3.41e-16	0.847991	3.61e-07	1.88e-06	0.957992	NA	1
Trim41	0	0.848436	-1.86e-07	9.75e-07	0.957992	NA	1
Glod4	0	0.850108	-1.77e-07	9.37e-07	0.957992	NA	1
Snrnp25	1.27e-15	0.85076	-8.8e-07	4.67e-06	0.957992	NA	1
Sdk2	0	0.850315	3.2e-07	1.69e-06	0.957992	NA	1
Wipf2	0	0.8515	-1.78e-07	9.48e-07	0.957992	NA	1
Marf1	0	0.851279	-1.36e-07	7.24e-07	0.957992	NA	1
AABR07020879.1	0	0.848467	-9.37e-07	4.9e-06	0.957992	NA	1
Glmn	0	0.851936	1.88e-07	1.01e-06	0.957992	NA	1
Mapk1ip1l	0	0.849179	-1.51e-07	7.96e-07	0.957992	NA	1
Nudt5	2.64e-16	0.847935	4.86e-07	2.54e-06	0.957992	NA	1
ENSRNOG00000049931	0	0.851336	-7.79e-07	4.16e-06	0.957992	NA	1
Rnf5	0	0.84958	6.71e-07	3.54e-06	0.957992	NA	1
RT1.CE16	0	0.852001	1.81e-07	9.69e-07	0.957992	NA	1
ENSRNOG00000060617	2.34e-15	0.848039	-1.41e-07	7.38e-07	0.957992	NA	1
Olfm3	6.47e-17	0.852995	2.3e-07	1.24e-06	0.958163	NA	1
Atp8a1	7.13e-16	0.853051	1.36e-07	7.34e-07	0.958163	NA	1
Sox5	0	0.853315	2.03e-07	1.1e-06	0.958166	NA	1
Gpr108	0	0.853385	-1.92e-07	1.04e-06	0.958166	NA	1
Taf5	0	0.855158	-1.04e-06	5.68e-06	0.958891	NA	1
Gdpd3	0	0.855037	-8.55e-07	4.68e-06	0.958891	NA	1
Dennd2a	0	0.854808	6.88e-07	3.76e-06	0.958891	NA	1
Lingo2	0	0.855118	-8.18e-07	4.48e-06	0.958891	NA	1
Glb1	0	0.855111	-1.46e-07	7.99e-07	0.958891	NA	1
Zscan25	0	0.854972	-7.88e-07	4.31e-06	0.958891	NA	1
Znhit6	0	0.856517	1.57e-07	8.66e-07	0.959027	NA	1
Tigd2	2e-17	0.855595	6.45e-07	3.54e-06	0.959027	NA	1
Ptms	0	0.85618	1.58e-07	8.71e-07	0.959027	NA	1
Rab11a	1.7e-15	0.855832	-1.72e-07	9.49e-07	0.959027	NA	1
Ehbp1	0	0.856365	1.58e-07	8.74e-07	0.959027	NA	1
Prpf4b	0	0.8563	9.54e-08	5.27e-07	0.959027	NA	1
Plpbp	1.32e-16	0.855575	-3.45e-07	1.9e-06	0.959027	NA	1
Prkar1b	1e-16	0.856183	-4.25e-07	2.35e-06	0.959027	NA	1
Tsen2	0	0.856659	2.03e-07	1.13e-06	0.95907	NA	1
Cdyl2	4e-14	0.856795	-1.11e-07	6.16e-07	0.959107	NA	1
Eda	0	0.85709	4.14e-07	2.3e-06	0.959321	NA	1
Picalm	0	0.858191	9.61e-08	5.38e-07	0.959975	NA	1
Ifngr1	0	0.859392	8.75e-08	4.94e-07	0.96019	NA	1
Arhgef28	1.91e-17	0.859873	3.78e-07	2.14e-06	0.96019	NA	1
Rtl6	0	0.85918	-9.71e-07	5.47e-06	0.96019	NA	1
Usp15	0	0.859627	1.19e-07	6.75e-07	0.96019	NA	1
Laptm4b	0	0.859596	5.51e-06	3.12e-05	0.96019	NA	1
Inka1	2.92e-15	0.859862	-7.38e-07	4.18e-06	0.96019	NA	1
Tyms	4.96e-16	0.858597	-7.41e-07	4.16e-06	0.96019	NA	1
Map2k6	0	0.859303	-1.41e-07	7.94e-07	0.96019	NA	1
Ska2	0	0.859776	2.14e-07	1.21e-06	0.96019	NA	1
Cabyr	0	0.85963	-6.77e-07	3.83e-06	0.96019	NA	1
Ap1g1	0	0.859568	-1.4e-07	7.91e-07	0.96019	NA	1
Got2	0	0.859765	1.76e-07	9.95e-07	0.96019	NA	1
Gal3st4	0	0.860129	-1.38e-07	7.84e-07	0.96019	NA	1
Tada2b	2.27e-17	0.860357	2.8e-07	1.59e-06	0.960202	NA	1
Fam149a	8.79e-18	0.860306	1.66e-07	9.44e-07	0.960202	NA	1
Zfp82	5.15e-17	0.868272	7.31e-07	4.41e-06	0.960289	NA	1
Kmt5b	9.21e-16	0.864917	1.27e-07	7.46e-07	0.960289	NA	1
Tbp	1.04e-17	0.863331	1.81e-07	1.05e-06	0.960289	NA	1
Akap13	0	0.86588	-9.46e-08	5.6e-07	0.960289	NA	1
Gabrb3	0	0.862795	1.58e-07	9.12e-07	0.960289	NA	1
Rbm4b	3.46e-17	0.865151	1.63e-07	9.59e-07	0.960289	NA	1
Ctr9	0	0.868291	-1.35e-07	8.13e-07	0.960289	NA	1
Drosha	0	0.866385	-1.51e-07	8.95e-07	0.960289	NA	1
Trmt10a	0	0.863647	7.56e-07	4.4e-06	0.960289	NA	1
Bcat1	0	0.860902	-1.63e-07	9.3e-07	0.960289	NA	1
Rexo4	0	0.867831	1.49e-07	8.95e-07	0.960289	NA	1
Slc12a5	0	0.861437	-3.62e-07	2.07e-06	0.960289	NA	1
Tp53rk	0	0.8667	-8.24e-07	4.91e-06	0.960289	NA	1
Fam78a	0	0.863299	2.54e-07	1.48e-06	0.960289	NA	1
Polr3k	0	0.867009	7.36e-07	4.4e-06	0.960289	NA	1
Vcpip1	4e-12	0.861495	1.7e-07	9.77e-07	0.960289	NA	1
Oma1	0	0.866736	1.41e-07	8.38e-07	0.960289	NA	1
Ptprd	0	0.86557	-1.07e-07	6.35e-07	0.960289	NA	1
Ago3	0	0.865248	1.43e-07	8.4e-07	0.960289	NA	1
ENSRNOG00000004776	0	0.864649	1.7e-07	9.97e-07	0.960289	NA	1
ENSRNOG00000004869	0	0.863812	-7.72e-07	4.5e-06	0.960289	NA	1
FAM120C	0	0.864216	1.55e-07	9.08e-07	0.960289	NA	1
Nfkbia	0	0.864406	1.75e-07	1.02e-06	0.960289	NA	1
RGD1304624	0	0.865731	-2e-07	1.18e-06	0.960289	NA	1
Rps29	0	0.863933	-1.6e-07	9.33e-07	0.960289	NA	1
Nfyb	0	0.865276	-1.64e-07	9.68e-07	0.960289	NA	1
Igf1	0	0.868392	-1.66e-07	9.99e-07	0.960289	NA	1
Rbfox2	0	0.868502	1.56e-07	9.42e-07	0.960289	NA	1
Lrp12	0	0.864333	-1.39e-07	8.14e-07	0.960289	NA	1
Icam1	0	0.868679	1.62e-07	9.78e-07	0.960289	NA	1
ENSRNOG00000038738	0	0.867462	7.34e-07	4.4e-06	0.960289	NA	1
Cdk5r2	3.13e-16	0.86065	8.39e-07	4.78e-06	0.960289	NA	1
Dvl2	0	0.861257	6.72e-07	3.85e-06	0.960289	NA	1
Tex2	0	0.867751	1.65e-07	9.89e-07	0.960289	NA	1
Gas7	2.29e-15	0.867519	-1.77e-07	1.06e-06	0.960289	NA	1
Sdf2	0	0.861622	-1.52e-07	8.7e-07	0.960289	NA	1
Fahd1	0	0.860891	2.49e-07	1.42e-06	0.960289	NA	1
Angel2	0	0.863645	1.55e-07	9e-07	0.960289	NA	1
Fcer1g	7.28e-15	0.864493	-1.29e-07	7.55e-07	0.960289	NA	1
Gucy1b2	0	0.864683	-4.83e-07	2.83e-06	0.960289	NA	1
MGC95208	0	0.861294	2.03e-07	1.16e-06	0.960289	NA	1
Thap1	8.49e-15	0.865516	3.57e-07	2.11e-06	0.960289	NA	1
Tpm4	0	0.864751	1.6e-07	9.39e-07	0.960289	NA	1
Pfdn1	0	0.863681	-1.45e-07	8.47e-07	0.960289	NA	1
Ndfip1	0	0.862522	-1.34e-07	7.71e-07	0.960289	NA	1
Nr3c2	1.41e-15	0.86728	-1.51e-07	9.03e-07	0.960289	NA	1
Cmip	0	0.86721	9.09e-08	5.43e-07	0.960289	NA	1
Ppp1r10	0	0.866559	1.54e-07	9.17e-07	0.960289	NA	1
Atp6v1g2	1.9e-16	0.86285	3.39e-07	1.96e-06	0.960289	NA	1
Usp12	0	0.868492	-1.32e-07	7.95e-07	0.960289	NA	1
Lrif1	0	0.868868	-1.39e-07	8.43e-07	0.960323	NA	1
Setd5	0	0.868943	1.08e-07	6.53e-07	0.960323	NA	1
Prkar2b	0	0.869391	-3.01e-07	1.83e-06	0.96059	NA	1
Coro2b	0	0.869358	2.59e-07	1.57e-06	0.96059	NA	1
Ergic1	0	0.869667	-1.35e-07	8.22e-07	0.960779	NA	1
Hnrnph1	0	0.869769	-1.14e-07	6.94e-07	0.960779	NA	1
Arcn1	2.72e-15	0.870114	-1.53e-07	9.37e-07	0.960907	NA	1
Hsf5	0	0.870298	4.22e-07	2.59e-06	0.960907	NA	1
Ift81	0	0.87025	-1.62e-07	9.94e-07	0.960907	NA	1
Atm	0	0.870456	-9.09e-08	5.57e-07	0.960967	NA	1
Hdac4	0	0.870633	1.29e-07	7.91e-07	0.961048	NA	1
Dgat2	0	0.871937	6.82e-07	4.23e-06	0.961117	NA	1
Skil	0	0.871228	1.17e-07	7.22e-07	0.961117	NA	1
Slc6a17	3.82e-16	0.871522	2.11e-07	1.3e-06	0.961117	NA	1
Man1c1	7.74e-15	0.871918	-8.45e-08	5.24e-07	0.961117	NA	1
Stoml1	0	0.87128	-6.99e-07	4.32e-06	0.961117	NA	1
Lig3	0	0.870808	1.43e-07	8.8e-07	0.961117	NA	1
Sod1	0	0.870979	-2.03e-07	1.25e-06	0.961117	NA	1
Rufy2	0	0.871781	-1.26e-07	7.78e-07	0.961117	NA	1
Map7	0	0.874227	1.29e-07	8.16e-07	0.961419	NA	1
Rnf115	7.66e-15	0.874192	1.29e-07	8.16e-07	0.961419	NA	1
Chgb	0	0.874185	-1.66e-07	1.05e-06	0.961419	NA	1
Arfgef2	0	0.874368	-1.37e-07	8.69e-07	0.961419	NA	1
Psd4	0	0.872551	-3.04e-07	1.9e-06	0.961419	NA	1
Dido1	0	0.87313	1.18e-07	7.36e-07	0.961419	NA	1
Cdc42	0	0.872567	-1.11e-07	6.94e-07	0.961419	NA	1
ENSRNOG00000066500	0	0.874487	-7.4e-07	4.69e-06	0.961419	NA	1
Pdp1	0	0.873101	-6.23e-07	3.9e-06	0.961419	NA	1
Ppp1cb	0	0.87413	-1.22e-07	7.73e-07	0.961419	NA	1
ENSRNOG00000068254	4.52e-15	0.873509	3.19e-07	2e-06	0.961419	NA	1
Tsfm	1.44e-16	0.874432	-7.76e-07	4.91e-06	0.961419	NA	1
Hspa8	0	0.873935	-1.28e-07	8.04e-07	0.961419	NA	1
Cbl	1.84e-15	0.873087	1.03e-07	6.47e-07	0.961419	NA	1
Ptpn23	8.62e-15	0.872704	-1.99e-07	1.24e-06	0.961419	NA	1
Zfp105	0	0.874251	1.49e-07	9.39e-07	0.961419	NA	1
Gabarap	0	0.874026	-1.54e-07	9.69e-07	0.961419	NA	1
Caskin1	0	0.872862	7.04e-07	4.4e-06	0.961419	NA	1
Uvssa	0	0.873337	1.42e-06	8.89e-06	0.961419	NA	1
Sptlc1	0	0.873312	-1.55e-07	9.69e-07	0.961419	NA	1
Mcur1	0	0.873814	8.4e-07	5.29e-06	0.961419	NA	1
Scube2	0	0.874894	-1.81e-07	1.15e-06	0.961447	NA	1
Rorb	1.44e-14	0.87517	-1.97e-06	1.25e-05	0.961447	NA	1
Kcmf1	0	0.875448	1.15e-07	7.32e-07	0.961447	NA	1
Gon7	1.59e-16	0.875649	-7.68e-07	4.91e-06	0.961447	NA	1
Gli1	0	0.875416	-9.17e-07	5.85e-06	0.961447	NA	1
AABR07072108.1	0	0.874945	-5.25e-07	3.33e-06	0.961447	NA	1
Csnk1d	4.28e-15	0.875368	-1.17e-07	7.45e-07	0.961447	NA	1
Zfp276	0	0.875122	2.47e-07	1.57e-06	0.961447	NA	1
Fbxo31	0	0.875074	-5.64e-07	3.59e-06	0.961447	NA	1
Cfl1	0	0.876534	1.36e-07	8.73e-07	0.961508	NA	1
ENSRNOG00000016452	0	0.876105	5.44e-07	3.49e-06	0.961508	NA	1
Carm1	0	0.876234	-1.28e-07	8.21e-07	0.961508	NA	1
Taf3	0	0.876472	1.06e-07	6.83e-07	0.961508	NA	1
Mef2a	0	0.877191	-6.55e-08	4.24e-07	0.96166	NA	1
Guf1	3.65e-16	0.87717	1.98e-07	1.28e-06	0.96166	NA	1
AABR07026291.1	0	0.877011	-1.11e-07	7.17e-07	0.96166	NA	1
Ankrd10	0	0.877365	1.12e-07	7.27e-07	0.961737	NA	1
Psmb1	0	0.87776	1.44e-07	9.35e-07	0.96183	NA	1
Pag1	0	0.877724	1.36e-07	8.86e-07	0.96183	NA	1
Gnai3	5.35e-15	0.878656	1.17e-07	7.69e-07	0.962641	NA	1
Slc6a1	0	0.879093	5.76e-07	3.78e-06	0.962641	NA	1
Nom1	1.75e-15	0.878853	1.31e-07	8.61e-07	0.962641	NA	1
ENSRNOG00000047115	0	0.879028	-1.26e-07	8.25e-07	0.962641	NA	1
Nap1l1	0	0.879122	1.33e-07	8.72e-07	0.962641	NA	1
Cdkl2	0	0.878993	6.69e-07	4.4e-06	0.962641	NA	1
Abcg1	0	0.879488	-1.15e-07	7.61e-07	0.962815	NA	1
Tspan13	3.17e-14	0.879635	1.28e-07	8.43e-07	0.962862	NA	1
Zfp775	0	0.879869	-5.73e-07	3.79e-06	0.963005	NA	1
Gng3	0	0.880448	4.43e-07	2.95e-06	0.963294	NA	1
AABR07053516.1	0	0.880321	-1.39e-07	9.22e-07	0.963294	NA	1
Fzd3	1.23e-15	0.880401	-7.05e-07	4.69e-06	0.963294	NA	1
Midn	1.42e-15	0.880893	-8.78e-07	5.86e-06	0.963331	NA	1
Rabep2	0	0.881477	1.75e-07	1.18e-06	0.963743	NA	1
Mis12	0	0.881464	-1.5e-07	1.01e-06	0.963743	NA	1
Ptpn5	2.16e-16	0.883886	1.77e-07	1.21e-06	0.964294	NA	1
Cdc42ep2	5.41e-17	0.882431	8.27e-07	5.6e-06	0.964294	NA	1
Kctd21	0	0.884139	5.23e-07	3.59e-06	0.964294	NA	1
Xylt1	0	0.884501	1.18e-07	8.15e-07	0.964294	NA	1
Cept1	2.57e-15	0.88465	1.31e-07	9e-07	0.964294	NA	1
Grb14	0	0.884204	-5.69e-07	3.91e-06	0.964294	NA	1
Focad	1.17e-14	0.884679	9.27e-08	6.39e-07	0.964294	NA	1
Dcun1d5	5.65e-16	0.883569	-1.33e-07	9.07e-07	0.964294	NA	1
Mrap2	0	0.883726	-8.57e-07	5.86e-06	0.964294	NA	1
Tmem202	0	0.88409	-4.39e-07	3.01e-06	0.964294	NA	1
Clk3	0	0.882973	1.4e-07	9.53e-07	0.964294	NA	1
Tada1	0	0.88505	-2.2e-07	1.52e-06	0.964294	NA	1
Mtmr9	0	0.884038	-1.68e-07	1.15e-06	0.964294	NA	1
RGD1565222	0	0.884491	1.83e-07	1.26e-06	0.964294	NA	1
Samd8	0	0.884492	1.34e-07	9.21e-07	0.964294	NA	1
ENSRNOG00000064986	0	0.884701	8.11e-07	5.6e-06	0.964294	NA	1
Nrros	3.06e-17	0.883525	-1e-07	6.83e-07	0.964294	NA	1
Bbx	4e-14	0.884749	-1.06e-07	7.34e-07	0.964294	NA	1
Hlcs	0	0.883639	-1.36e-07	9.29e-07	0.964294	NA	1
F10	0	0.885038	8.1e-07	5.6e-06	0.964294	NA	1
Cdk19	0	0.883598	-9.18e-08	6.27e-07	0.964294	NA	1
C4a	0	0.885007	1.75e-07	1.21e-06	0.964294	NA	1
Msl3l2	0	0.882256	6.27e-07	4.24e-06	0.964294	NA	1
Hdhd3	0	0.885385	-8.43e-07	5.85e-06	0.964497	NA	1
Acsl5	8.79e-17	0.885949	1.25e-07	8.71e-07	0.964968	NA	1
Pgap4	0	0.886026	-8.39e-07	5.85e-06	0.964968	NA	1
Cln5	0	0.886226	6.53e-07	4.56e-06	0.965073	NA	1
Ech1	0	0.886607	-4.67e-07	3.28e-06	0.965262	NA	1
Lpp	0	0.886558	9.36e-08	6.56e-07	0.965262	NA	1
Hddc3	0	0.887608	7.91e-07	5.6e-06	0.965311	NA	1
Srsf11	0	0.88777	-1.03e-07	7.28e-07	0.965311	NA	1
AABR07054000.1	0	0.887334	-1.14e-07	8.02e-07	0.965311	NA	1
Fmn1	1e-14	0.887532	-1.3e-07	9.17e-07	0.965311	NA	1
Fbxl6	0	0.887005	1.88e-07	1.32e-06	0.965311	NA	1
Hsp90ab1	4.35e-15	0.887783	9.54e-08	6.76e-07	0.965311	NA	1
Wdr90	0	0.888038	5.76e-07	4.09e-06	0.965311	NA	1
Adipor1	0	0.888107	-1.32e-07	9.38e-07	0.965311	NA	1
Suds3	1.68e-14	0.887685	1.41e-07	9.95e-07	0.965311	NA	1
Ppp3cc	2.61e-17	0.888629	1.03e-07	7.36e-07	0.965539	NA	1
Pcnx2	3.41e-16	0.888543	-5.31e-07	3.79e-06	0.965539	NA	1
Actl6b	2.95e-16	0.888497	7.39e-07	5.27e-06	0.965539	NA	1
Mrpl3	0	0.888754	-1.57e-07	1.12e-06	0.965562	NA	1
Ino80b	0	0.889034	-2.76e-07	1.98e-06	0.965754	NA	1
Togaram1	0	0.889293	-1.13e-07	8.15e-07	0.96581	NA	1
ENSRNOG00000063088	0	0.88945	6.1e-07	4.39e-06	0.965867	NA	1
Cybc1	0	0.889943	-1.39e-07	1e-06	0.966176	NA	1
Nckap1l	0	0.890245	8.31e-08	6.03e-07	0.966391	NA	1
Trpc4ap	0	0.890441	-9.48e-08	6.88e-07	0.96641	NA	1
Polr1f	0	0.890582	-3.87e-07	2.81e-06	0.96641	NA	1
Ndrg1	0	0.890628	4.94e-07	3.59e-06	0.96641	NA	1
Pgap3	0	0.890678	7.69e-07	5.59e-06	0.96641	NA	1
RGD1563072	0	0.891049	7.66e-07	5.59e-06	0.966513	NA	1
Fut8	0	0.891086	1.07e-07	7.79e-07	0.966513	NA	1
Pitpnb	0	0.891023	1.26e-07	9.22e-07	0.966513	NA	1
RGD1560775	0	0.891305	7.64e-07	5.59e-06	0.966638	NA	1
Nme7	0	0.891496	-1.28e-07	9.36e-07	0.966732	NA	1
Coa4	0	0.891729	7.61e-07	5.59e-06	0.966873	NA	1
ENSRNOG00000070432	0	0.892379	-5.13e-07	3.79e-06	0.967464	NA	1
RGD1561034	0	0.893044	7.53e-07	5.6e-06	0.967809	NA	1
Cdk2ap2	0	0.893425	5.67e-07	4.23e-06	0.967809	NA	1
Tpm3	0	0.893105	-9.67e-08	7.2e-07	0.967809	NA	1
Elovl1	1.06e-16	0.893549	-1.44e-07	1.07e-06	0.967809	NA	1
ENSRNOG00000002291	3.29e-16	0.893536	1.28e-07	9.59e-07	0.967809	NA	1
Snx20	0	0.893634	-1.08e-07	8.08e-07	0.967809	NA	1
Ankrd11	0	0.8933	7.88e-08	5.87e-07	0.967809	NA	1
AC106932.1	0	0.893948	6.09e-07	4.57e-06	0.967993	NA	1
ENSRNOG00000063122	0	0.894068	1.14e-07	8.59e-07	0.967993	NA	1
Gstt2	0	0.894159	-1.61e-07	1.21e-06	0.967993	NA	1
Trim26	0	0.89456	1.46e-07	1.1e-06	0.968022	NA	1
Mov10	0	0.895337	1.22e-07	9.26e-07	0.968077	NA	1
Cnr2	0	0.895158	1.19e-07	9.03e-07	0.968077	NA	1
Gpx4	0	0.895184	-1.14e-07	8.67e-07	0.968077	NA	1
Phip	0	0.896104	-8.98e-08	6.88e-07	0.968077	NA	1
Npat	0	0.895902	-1.13e-07	8.62e-07	0.968077	NA	1
Cog1	0	0.896055	1.31e-07	1e-06	0.968077	NA	1
Hacd2	0	0.895599	-1.01e-07	7.73e-07	0.968077	NA	1
Pcm1	0	0.895829	8.52e-08	6.51e-07	0.968077	NA	1
Sbds	6.37e-16	0.895869	1.19e-07	9.11e-07	0.968077	NA	1
Rdh14	0	0.896716	1.19e-06	9.19e-06	0.968436	NA	1
Trio	0	0.89771	8.6e-08	6.69e-07	0.968497	NA	1
Exoc4	0	0.897237	6.31e-08	4.88e-07	0.968497	NA	1
Cntln	0	0.897688	-1.41e-07	1.1e-06	0.968497	NA	1
Srsf2	0	0.897553	8.87e-08	6.89e-07	0.968497	NA	1
ENSRNOG00000012929	0	0.897088	-9.24e-08	7.15e-07	0.968497	NA	1
Asb7	0	0.901524	1.21e-07	9.75e-07	0.96887	NA	1
Unc93b1	0	0.899315	1e-07	7.9e-07	0.96887	NA	1
Polr2g	0	0.898265	5.4e-07	4.23e-06	0.96887	NA	1
Wtip	0	0.900032	-1.26e-07	1e-06	0.96887	NA	1
Pcgf6	0	0.898838	-1.92e-07	1.51e-06	0.96887	NA	1
Celf3	0	0.90163	6.7e-07	5.42e-06	0.96887	NA	1
Fcgr1a	0	0.900897	-1.36e-07	1.09e-06	0.96887	NA	1
RGD1560065	0	0.901901	-1.34e-07	1.09e-06	0.96887	NA	1
Mrps25	0	0.899324	2.72e-07	2.15e-06	0.96887	NA	1
Xpc	0	0.901783	1.18e-07	9.53e-07	0.96887	NA	1
Ergic2	0	0.901733	-1.15e-07	9.33e-07	0.96887	NA	1
Dmac1	0	0.901581	-1.64e-07	1.32e-06	0.96887	NA	1
Efcab14	0	0.899785	1.01e-07	8.05e-07	0.96887	NA	1
Akirin1	0	0.900382	1.17e-07	9.38e-07	0.96887	NA	1
ENSRNOG00000028899	0	0.901176	6.54e-07	5.26e-06	0.96887	NA	1
AABR07040412.1	0	0.901814	-4.94e-08	4e-07	0.96887	NA	1
ENSRNOG00000048025	0	0.901942	-1.26e-07	1.03e-06	0.96887	NA	1
Sipa1l1	0	0.898676	9.86e-08	7.75e-07	0.96887	NA	1
Ppp1r16a	0	0.900643	-5.09e-07	4.08e-06	0.96887	NA	1
Nuak1	0	0.899569	-8.16e-08	6.47e-07	0.96887	NA	1
Ywhaz	0	0.900837	1e-07	8.05e-07	0.96887	NA	1
Shisa9	4e-14	0.900216	1.38e-07	1.1e-06	0.96887	NA	1
C1qbp	0	0.900264	-3.52e-07	2.81e-06	0.96887	NA	1
Naa38	3.5e-15	0.900981	-5.01e-07	4.03e-06	0.96887	NA	1
Rabgap1l	0	0.898892	8.66e-08	6.82e-07	0.96887	NA	1
Sh3tc1	0	0.898787	-1.21e-07	9.52e-07	0.96887	NA	1
Prorsd1	0	0.899413	-5.28e-07	4.17e-06	0.96887	NA	1
Pip4p1	0	0.899954	1.04e-07	8.29e-07	0.96887	NA	1
Mboat1	0	0.902019	-1.95e-07	1.58e-06	0.96887	NA	1
AABR07028902.1	0	0.899056	9.66e-08	7.61e-07	0.96887	NA	1
Cntnap4	0	0.900007	-2.11e-07	1.68e-06	0.96887	NA	1
Lrwd1	1.06e-15	0.898655	-4.58e-07	3.59e-06	0.96887	NA	1
Carns1	0	0.902159	6.48e-07	5.27e-06	0.968908	NA	1
Lipa	0	0.90283	9.55e-08	7.82e-07	0.968985	NA	1
Pamr1	0	0.902641	-1.54e-07	1.26e-06	0.968985	NA	1
Tcf25	0	0.90252	8.02e-08	6.55e-07	0.968985	NA	1
Alg10	4e-14	0.903206	4.67e-07	3.84e-06	0.969137	NA	1
Elp5	0	0.903552	1.11e-07	9.13e-07	0.969234	NA	1
Pycr2	0	0.903713	5.11e-07	4.22e-06	0.969234	NA	1
Mtap	0	0.903955	1.07e-07	8.83e-07	0.96938	NA	1
Ppil2	0	0.90426	1e-07	8.32e-07	0.969595	NA	1
Lrrcc1	0	0.904436	-1.49e-07	1.24e-06	0.969634	NA	1
Carmil1	0	0.905019	4.58e-07	3.84e-06	0.969805	NA	1
Kif13a	0	0.90514	9.37e-08	7.86e-07	0.969805	NA	1
Scmh1	0	0.905599	-8.85e-08	7.46e-07	0.969895	NA	1
AABR07025140.1	0	0.905838	-4.83e-07	4.08e-06	0.969895	NA	1
Ammecr1l	1.23e-16	0.90574	1.16e-07	9.8e-07	0.969895	NA	1
Ube3b	2.22e-15	0.905896	1.09e-07	9.19e-07	0.969895	NA	1
Ppp2r5e	0	0.906611	-8.58e-08	7.32e-07	0.969964	NA	1
Gpr137c	2.5e-15	0.906692	-4.21e-07	3.59e-06	0.969964	NA	1
RGD1562608	0	0.906447	-8.95e-08	7.61e-07	0.969964	NA	1
Kpna5	4e-14	0.906383	-9.93e-08	8.44e-07	0.969964	NA	1
Mrpl12	0	0.9068	-2.07e-07	1.77e-06	0.969968	NA	1
Suclg1	0	0.90716	1.18e-07	1.01e-06	0.970241	NA	1
Snrpd2	4.59e-14	0.907552	1.39e-07	1.2e-06	0.970449	NA	1
Fabp7	0	0.907563	4.74e-07	4.08e-06	0.970449	NA	1
Tead1	0	0.907786	4.74e-07	4.09e-06	0.970464	NA	1
Ncoa2	0	0.907717	-8.36e-08	7.21e-07	0.970464	NA	1
Rps6ka4	3.01e-16	0.908428	-1.13e-07	9.81e-07	0.971039	NA	1
Acss1	0	0.908622	-9.35e-08	8.14e-07	0.971134	NA	1
RGD1359290	0	0.908784	-1.27e-07	1.11e-06	0.971187	NA	1
Pknox1	1e-14	0.90909	-1.01e-07	8.83e-07	0.971187	NA	1
Zfp592	0	0.909291	-1.05e-07	9.24e-07	0.971291	NA	1
ENSRNOG00000033256	0	0.909586	2.31e-07	2.03e-06	0.971382	NA	1
Orc4	0	0.910839	-9.99e-08	8.92e-07	0.972108	NA	1
Ift74	0	0.910998	9.62e-08	8.61e-07	0.972108	NA	1
Xaf1	1e-14	0.910895	1.72e-07	1.54e-06	0.972108	NA	1
Arhgdia	0	0.910868	1.05e-07	9.39e-07	0.972108	NA	1
Pign	0	0.910811	-9.88e-08	8.82e-07	0.972108	NA	1
Akap10	0	0.911394	7.99e-08	7.18e-07	0.972419	NA	1
Gpm6b	0	0.912079	-9.4e-08	8.51e-07	0.972675	NA	1
ENSRNOG00000058249	0	0.911839	1.34e-07	1.21e-06	0.972675	NA	1
Sash3	0	0.912367	1.07e-07	9.68e-07	0.972675	NA	1
Selenom	0	0.912093	-1.13e-07	1.02e-06	0.972675	NA	1
Pim1	0	0.912239	-4.19e-07	3.8e-06	0.972675	NA	1
Usp39	0	0.912769	1.68e-07	1.54e-06	0.972888	NA	1
Ganc	1.6e-14	0.913647	-8.61e-08	7.94e-07	0.972888	NA	1
Arrdc1	0	0.913714	-1.12e-07	1.03e-06	0.972888	NA	1
Lrrc42	0	0.913441	-1.25e-07	1.15e-06	0.972888	NA	1
ENSRNOG00000055721	0	0.912862	-1.48e-07	1.35e-06	0.972888	NA	1
Acp1	0	0.912997	-1.46e-07	1.33e-06	0.972888	NA	1
Esyt1	0	0.913645	-4.24e-07	3.91e-06	0.972888	NA	1
Nfrkb	1.12e-15	0.91345	9.24e-08	8.5e-07	0.972888	NA	1
Ccdc71	0	0.913725	1.23e-07	1.14e-06	0.972888	NA	1
Napepld	0	0.91417	-4.1e-07	3.8e-06	0.972922	NA	1
Necap1	0	0.91475	-1.07e-07	1e-06	0.973065	NA	1
Romo1	0	0.914533	3.86e-07	3.6e-06	0.973065	NA	1
Smox	0	0.915038	8.45e-08	7.92e-07	0.973065	NA	1
NEWGENE.1308612	0	0.914841	9.84e-08	9.2e-07	0.973065	NA	1
Prelid3a	0	0.915028	1.05e-07	9.87e-07	0.973065	NA	1
Pex13	0	0.915276	-1.16e-07	1.09e-06	0.973207	NA	1
Rab18	3.65e-17	0.91558	1.09e-07	1.03e-06	0.973419	NA	1
Topbp1	0	0.91603	1.16e-07	1.1e-06	0.973643	NA	1
Ralb	0	0.916262	-8.86e-08	8.43e-07	0.973643	NA	1
ENSRNOG00000067517	0	0.916314	9.64e-08	9.17e-07	0.973643	NA	1
Pbx2	0	0.915949	1.75e-07	1.66e-06	0.973643	NA	1
Sbf2	1.46e-15	0.916787	-6.47e-08	6.19e-07	0.973922	NA	1
Nek10	5.2e-18	0.916697	8.61e-08	8.23e-07	0.973922	NA	1
Isg20	0	0.91707	-3.95e-07	3.8e-06	0.974112	NA	1
Zgpat	1.74e-15	0.917843	-4.47e-07	4.33e-06	0.97424	NA	1
ENSRNOG00000034116	0	0.917925	1.07e-06	1.04e-05	0.97424	NA	1
Polh	0	0.917865	-1.25e-07	1.21e-06	0.97424	NA	1
Tbc1d16	0	0.91757	9.23e-08	8.91e-07	0.97424	NA	1
Dph7	0	0.918104	-1e-07	9.74e-07	0.974255	NA	1
Rnf169	0	0.918682	-7.66e-08	7.5e-07	0.974285	NA	1
Nap1l5	0	0.918462	-1.34e-07	1.31e-06	0.974285	NA	1
Dync2i2	0	0.918998	1.45e-07	1.43e-06	0.974285	NA	1
Cbfa2t2	0	0.919219	7.39e-08	7.28e-07	0.974285	NA	1
Ppp1r8	0	0.918908	-1.61e-07	1.58e-06	0.974285	NA	1
Srsf5	0	0.918903	6.86e-08	6.74e-07	0.974285	NA	1
Krr1	0	0.918901	-3.66e-07	3.59e-06	0.974285	NA	1
Sepsecs	0	0.918642	-9.55e-08	9.35e-07	0.974285	NA	1
Ring1	0	0.919226	1.66e-07	1.64e-06	0.974285	NA	1
Nadk2	0	0.919867	1.07e-07	1.06e-06	0.974631	NA	1
Nup43	0	0.920268	1.36e-07	1.36e-06	0.974833	NA	1
Dnajc14	0	0.920211	1.04e-07	1.04e-06	0.974833	NA	1
Apex2	0	0.92106	-5.43e-07	5.48e-06	0.97545	NA	1
Arpc5	0	0.921559	8.52e-08	8.66e-07	0.975646	NA	1
Pcnp	0	0.92156	-8.14e-08	8.27e-07	0.975646	NA	1
Coq8b	1.07e-13	0.923949	9.2e-08	9.63e-07	0.975817	NA	1
Plcxd3	0	0.924081	-4.13e-07	4.33e-06	0.975817	NA	1
ENSRNOG00000023065	0	0.924029	-9.02e-08	9.46e-07	0.975817	NA	1
Cmas	0	0.924616	9.01e-08	9.52e-07	0.975817	NA	1
Strap	1.52e-14	0.923576	1.25e-07	1.31e-06	0.975817	NA	1
Zeb2	0	0.924767	-4.33e-08	4.58e-07	0.975817	NA	1
Kif5c	0	0.924341	-1e-07	1.05e-06	0.975817	NA	1
Raly	0	0.924289	-7.62e-08	8.01e-07	0.975817	NA	1
Lyrm2	0	0.923139	5.07e-07	5.26e-06	0.975817	NA	1
Galm	0	0.924459	9.81e-08	1.03e-06	0.975817	NA	1
Ranbp3	2.06e-14	0.924234	-8.61e-08	9.05e-07	0.975817	NA	1
Ftsj3	0	0.924451	-2.67e-07	2.81e-06	0.975817	NA	1
Sccpdh	0	0.923401	-9.59e-08	9.97e-07	0.975817	NA	1
Ppargc1a	1.81e-15	0.922875	8.65e-08	8.93e-07	0.975817	NA	1
Tmem150c	0	0.922621	9.49e-08	9.77e-07	0.975817	NA	1
Ubac2	0	0.923197	-7.39e-08	7.66e-07	0.975817	NA	1
ENSRNOG00000063699	0	0.922105	-2.03e-07	2.07e-06	0.975817	NA	1
Slc25a46	0	0.922516	-9.11e-08	9.36e-07	0.975817	NA	1
Mib1	0	0.924119	7.1e-08	7.46e-07	0.975817	NA	1
Fa2h	0	0.922431	2.26e-07	2.32e-06	0.975817	NA	1
MAST1	0	0.923584	3.92e-07	4.08e-06	0.975817	NA	1
Fam184a	0	0.924335	-3.84e-07	4.04e-06	0.975817	NA	1
Txndc16	0	0.925666	-1.03e-07	1.1e-06	0.976321	NA	1
Cmc2	0	0.925826	-3.64e-07	3.91e-06	0.976379	NA	1
Gstp1	0	0.926159	1.11e-07	1.19e-06	0.976453	NA	1
Hectd2	4e-14	0.926421	-8.21e-08	8.89e-07	0.976453	NA	1
Sdhd	0	0.9264	-1.4e-07	1.51e-06	0.976453	NA	1
Fam172a	0	0.927291	-5.97e-08	6.54e-07	0.977259	NA	1
Eng	0	0.927517	7.6e-08	8.35e-07	0.977275	NA	1
Il13ra1	0	0.927898	-1.68e-07	1.86e-06	0.977499	NA	1
Psmd1	0	0.92794	-7.53e-08	8.32e-07	0.977499	NA	1
Fancc	1.78e-10	0.92813	-8.3e-08	9.2e-07	0.977588	NA	1
Ap1s1	0	0.928737	-8.19e-08	9.16e-07	0.978005	NA	1
AABR07051450.1	6.5e-16	0.928882	3.33e-07	3.73e-06	0.978047	NA	1
Slc16a13	0	0.929379	3.5e-07	3.95e-06	0.978349	NA	1
Mrps30	0	0.930188	9.82e-08	1.12e-06	0.978646	NA	1
Psmf1	0	0.930135	-1.17e-07	1.34e-06	0.978646	NA	1
Hcfc2	0	0.930166	-9.55e-08	1.09e-06	0.978646	NA	1
ENSRNOG00000024762	0	0.930684	3.34e-07	3.84e-06	0.978946	NA	1
Maoa	0	0.930951	-1.18e-07	1.36e-06	0.979058	NA	1
Ube2a	0	0.931001	-9.88e-08	1.14e-06	0.979058	NA	1
Mtfmt	0	0.931219	9.25e-07	1.07e-05	0.979131	NA	1
Plxna2	0	0.931451	6.91e-08	8.03e-07	0.979131	NA	1
Pcdh8	0	0.931525	4.28e-07	4.98e-06	0.979131	NA	1
Reep5	0	0.931555	7.56e-08	8.81e-07	0.979131	NA	1
Arih2	0	0.931799	6.33e-08	7.39e-07	0.979232	NA	1
Gtf2h2	0	0.932244	7.65e-08	9e-07	0.979321	NA	1
Clec5a	0	0.932305	-1.5e-07	1.76e-06	0.979321	NA	1
Idnk	0	0.932459	3.24e-07	3.83e-06	0.979372	NA	1
Dnajb4	0	0.932704	-9.45e-08	1.12e-06	0.979408	NA	1
Myc	0	0.933251	-3.78e-07	4.52e-06	0.979761	NA	1
Pdik1l	4.54e-17	0.933594	-8.04e-08	9.65e-07	0.98001	NA	1
Dnajc18	0	0.933747	7.35e-08	8.84e-07	0.98006	NA	1
Tex30	0	0.933859	1.27e-07	1.54e-06	0.980067	NA	1
Tspan4	4.69e-16	0.93505	9.07e-08	1.11e-06	0.98032	NA	1
Uqcrc2	0	0.93457	-7.02e-08	8.55e-07	0.98032	NA	1
Nt5c2	0	0.934874	-5.73e-08	7.01e-07	0.98032	NA	1
Nop2	0	0.934506	-8.42e-08	1.02e-06	0.98032	NA	1
Trim62	0	0.934971	-3.41e-07	4.18e-06	0.98032	NA	1
Fbxl12	0	0.934965	-6.95e-08	8.52e-07	0.98032	NA	1
Nup58	0	0.93435	7.13e-08	8.66e-07	0.98032	NA	1
Dgcr8	0	0.934747	8.08e-08	9.87e-07	0.98032	NA	1
Snrpd1	0	0.934445	-2.31e-07	2.81e-06	0.98032	NA	1
Zswim6	0	0.936373	-4.07e-08	5.1e-07	0.980402	NA	1
Tmem38b	0	0.936198	-1.96e-07	2.45e-06	0.980402	NA	1
Wdr31	0	0.93586	3.82e-07	4.75e-06	0.980402	NA	1
Bnc2	0	0.9357	-6.59e-08	8.17e-07	0.980402	NA	1
Alg2	0	0.935712	3.83e-07	4.75e-06	0.980402	NA	1
Med8	0	0.935633	-1.07e-07	1.33e-06	0.980402	NA	1
Tspan3	0	0.936395	-7.61e-08	9.54e-07	0.980402	NA	1
Trim13	6.3e-16	0.936276	3.26e-07	4.08e-06	0.980402	NA	1
Slc49a4	0	0.935696	-6.95e-08	8.61e-07	0.980402	NA	1
Shld2	0	0.936322	6.55e-08	8.19e-07	0.980402	NA	1
Ino80c	0	0.936283	-1.14e-07	1.42e-06	0.980402	NA	1
Cisd1	1.06e-14	0.93564	-8.15e-08	1.01e-06	0.980402	NA	1
Kcnt1	0	0.937668	-3.16e-07	4.04e-06	0.980409	NA	1
Sgk3	0	0.937588	-6.33e-08	8.08e-07	0.980409	NA	1
Guk1	0	0.93726	9.16e-08	1.16e-06	0.980409	NA	1
RGD1304587	4e-14	0.937012	-1.09e-07	1.38e-06	0.980409	NA	1
Rbbp5	0	0.937283	7.56e-08	9.6e-07	0.980409	NA	1
Map3k13	4e-14	0.9374	7.62e-08	9.7e-07	0.980409	NA	1
Urb2	0	0.936604	-3.33e-07	4.19e-06	0.980409	NA	1
Tnfrsf21	0	0.937795	6.03e-08	7.73e-07	0.980432	NA	1
Cdc42se2	0	0.937941	5.98e-08	7.69e-07	0.980474	NA	1
Ptges2	0	0.938126	3.53e-07	4.55e-06	0.980557	NA	1
Ipp	0	0.938284	-6.72e-08	8.68e-07	0.980611	NA	1
Ahcy	0	0.938945	-2.92e-07	3.81e-06	0.980972	NA	1
Slc25a22	0	0.939228	-1.58e-07	2.07e-06	0.980995	NA	1
Antxr1	0	0.939276	-3.31e-07	4.34e-06	0.980995	NA	1
Slc25a23	2.67e-16	0.939284	1.26e-07	1.66e-06	0.980995	NA	1
Fhod3	0	0.939404	1.01e-07	1.33e-06	0.98101	NA	1
Osbpl10	0	0.939565	-4.36e-06	5.75e-05	0.981034	NA	1
ENSRNOG00000008764	1.96e-14	0.940052	6.27e-08	8.33e-07	0.981355	NA	1
Leo1	0	0.940189	-8.56e-08	1.14e-06	0.981388	NA	1
Adrm1	0	0.940456	9.34e-08	1.25e-06	0.981557	NA	1
N4bp1	0	0.940848	-6.12e-08	8.25e-07	0.981642	NA	1
Fam20c	0	0.940855	-6.27e-08	8.45e-07	0.981642	NA	1
Irf2bp1	2.74e-17	0.941264	-7.74e-08	1.05e-06	0.981848	NA	1
Ptn	0	0.941707	-6.44e-08	8.81e-07	0.981891	NA	1
Dbr1	0	0.941792	2.8e-07	3.84e-06	0.981891	NA	1
Tmed5	0	0.941559	9.5e-08	1.3e-06	0.981891	NA	1
Sh3gl3	0	0.942292	-1.23e-07	1.69e-06	0.982039	NA	1
Naa16	0	0.942447	5.85e-08	8.11e-07	0.98209	NA	1
Grm5	0	0.943122	-5.94e-08	8.33e-07	0.982119	NA	1
Ap1ar	0	0.9426	6.59e-08	9.15e-07	0.982119	NA	1
Pde1a	0	0.942903	-7.26e-08	1.01e-06	0.982119	NA	1
Ccl27	0	0.943214	3.11e-07	4.37e-06	0.982119	NA	1
Cacng2	0	0.943144	-3.71e-07	5.2e-06	0.982119	NA	1
Yme1l1	1e-14	0.94278	5.63e-08	7.85e-07	0.982119	NA	1
Wdr43	0	0.943551	6.11e-08	8.62e-07	0.982359	NA	1
Slc2a5	0	0.94406	4.24e-08	6.04e-07	0.982503	NA	1
Zdhhc9	0	0.944128	1.95e-07	2.78e-06	0.982503	NA	1
Plekho2	0	0.944324	6.28e-08	8.99e-07	0.982503	NA	1
Cdc42ep4	0	0.944045	3.19e-07	4.55e-06	0.982503	NA	1
Lrrc59	0	0.94423	-8.99e-08	1.29e-06	0.982503	NA	1
Adgra1	0	0.944442	-3.62e-07	5.19e-06	0.982516	NA	1
Otub1	0	0.94529	-8.33e-08	1.21e-06	0.983157	NA	1
Nckap5l	4.53e-18	0.945376	5.43e-08	7.93e-07	0.983157	NA	1
Ppp1r16b	0	0.945681	5.86e-08	8.6e-07	0.983365	NA	1
ENSRNOG00000065597	0	0.946162	-2.43e-07	3.6e-06	0.983755	NA	1
Ube4b	7.46e-15	0.946393	-5.74e-08	8.54e-07	0.983884	NA	1
Cacna1g	0	0.947379	-3.26e-07	4.94e-06	0.984469	NA	1
AABR07028769.1	0	0.947304	-3.33e-08	5.05e-07	0.984469	NA	1
Brme1	1.66e-13	0.947606	-7.46e-08	1.13e-06	0.984595	NA	1
Wdfy4	0	0.948019	4.43e-08	6.8e-07	0.984803	NA	1
Tmem219	0	0.948621	-6.24e-08	9.69e-07	0.985209	NA	1
Tsnax	0	0.948581	-6.49e-08	1.01e-06	0.985209	NA	1
Sestd1	0	0.949534	-2.34e-07	3.7e-06	0.985826	NA	1
Atg16l1	4e-14	0.949463	-5.5e-08	8.68e-07	0.985826	NA	1
Ubn2	0	0.950078	4.61e-08	7.37e-07	0.98606	NA	1
Nus1	0	0.950484	-5.95e-08	9.58e-07	0.986261	NA	1
Sema3d	0	0.950715	-3.21e-07	5.2e-06	0.986391	NA	1
Clip4	0	0.950936	-2.79e-07	4.53e-06	0.9864	NA	1
Mrpl46	0	0.95125	-2.26e-07	3.7e-06	0.986506	NA	1
Kif5b	0	0.951152	-4.85e-08	7.91e-07	0.986506	NA	1
Tmem43	0	0.951643	-3.15e-07	5.2e-06	0.986803	NA	1
Tmem50b	0	0.951749	-4.12e-08	6.82e-07	0.986803	NA	1
Dcun1d4	0	0.952228	-4.71e-08	7.85e-07	0.987021	NA	1
Rasa3	0	0.952279	3.9e-08	6.52e-07	0.987021	NA	1
Hmgcs1	0	0.953183	8.54e-08	1.45e-06	0.987547	NA	1
Gcnt7	0	0.953432	2.17e-07	3.72e-06	0.987547	NA	1
Kctd18	0	0.953467	5.1e-08	8.75e-07	0.987547	NA	1
Tlk2	0	0.953394	-4.45e-08	7.62e-07	0.987547	NA	1
Nprl3	0	0.953453	-5.87e-08	1.01e-06	0.987547	NA	1
Bmp2k	0	0.954062	-2.99e-08	5.19e-07	0.987547	NA	1
Nufip1	0	0.953673	5.25e-08	9.04e-07	0.987547	NA	1
Rubcn	0	0.95385	-5.01e-08	8.66e-07	0.987547	NA	1
App	0	0.954047	3.98e-08	6.9e-07	0.987547	NA	1
Zcchc14	0	0.953886	-7.12e-08	1.23e-06	0.987547	NA	1
Mettl2	0	0.95418	1.09e-07	1.89e-06	0.987559	NA	1
Alg5	0	0.954295	-8.77e-08	1.53e-06	0.987568	NA	1
Mga	0	0.954863	4.15e-08	7.33e-07	0.987738	NA	1
Txnrd2	0	0.954743	5.46e-08	9.62e-07	0.987738	NA	1
Tmem192	0	0.954884	4.67e-08	8.26e-07	0.987738	NA	1
Pdp2	0	0.954758	1.92e-07	3.38e-06	0.987738	NA	1
Slc9a1	0	0.955221	4.85e-08	8.64e-07	0.987874	NA	1
Dhx15	1.04e-17	0.955229	-4.31e-08	7.68e-07	0.987874	NA	1
Prepl	0	0.95559	2.07e-07	3.72e-06	0.988028	NA	1
Rab2b	0	0.955523	5.09e-08	9.13e-07	0.988028	NA	1
Prrt2	0	0.956121	-7.65e-08	1.39e-06	0.988075	NA	1
Sod2	0	0.95638	-1.23e-07	2.25e-06	0.988075	NA	1
Plcb2	0	0.956335	-4.77e-08	8.71e-07	0.988075	NA	1
Xkr6	0	0.956182	5.67e-08	1.03e-06	0.988075	NA	1
Pigx	0	0.956069	6.33e-08	1.15e-06	0.988075	NA	1
Med21	0	0.956943	3.26e-06	6.05e-05	0.988327	NA	1
Dhcr24	0	0.957544	-2.63e-07	4.93e-06	0.988688	NA	1
Gclc	0	0.957612	5.99e-08	1.13e-06	0.988688	NA	1
Csnk1g3	0	0.957516	4.05e-08	7.59e-07	0.988688	NA	1
Zscan29	0	0.9583	2.38e-07	4.55e-06	0.988986	NA	1
Kdm1a	0	0.958368	4.48e-08	8.57e-07	0.988986	NA	1
Khdrbs3	0	0.95885	6.08e-08	1.18e-06	0.989087	NA	1
Saraf	0	0.958735	4.8e-08	9.29e-07	0.989087	NA	1
Taf4b	0	0.958788	2.17e-07	4.21e-06	0.989087	NA	1
Nup98	0	0.959337	-3.79e-08	7.43e-07	0.989108	NA	1
Hormad1	0	0.959262	-4.31e-08	8.44e-07	0.989108	NA	1
Sptbn5	3.72e-16	0.959485	-2.4e-07	4.72e-06	0.989108	NA	1
Cdip1	0	0.959074	-4.81e-08	9.38e-07	0.989108	NA	1
Dhrs1	0	0.959123	5.71e-08	1.11e-06	0.989108	NA	1
Pus1	0	0.959509	1.98e-07	3.9e-06	0.989108	NA	1
Mrpl17	0	0.961977	5.27e-08	1.11e-06	0.989801	NA	1
Fbl	6.47e-16	0.962132	-1.71e-07	3.61e-06	0.989801	NA	1
Ranbp3l	0	0.960408	-8.39e-08	1.69e-06	0.989801	NA	1
Calu	0	0.962206	4.59e-08	9.68e-07	0.989801	NA	1
Pnisr	0	0.961951	2.94e-08	6.15e-07	0.989801	NA	1
Exd2	3.54e-15	0.961096	-1.82e-07	3.74e-06	0.989801	NA	1
Bcl11b	0	0.961024	-6.93e-08	1.42e-06	0.989801	NA	1
Kmt2a	0	0.960928	-3.58e-08	7.31e-07	0.989801	NA	1
Maml2	0	0.961853	-2.31e-08	4.83e-07	0.989801	NA	1
Mpp2	0	0.962204	2.07e-07	4.36e-06	0.989801	NA	1
Scfd2	0	0.960711	-4.57e-08	9.28e-07	0.989801	NA	1
Cmss1	0	0.962147	4.95e-08	1.04e-06	0.989801	NA	1
Impact	0	0.962111	3.43e-08	7.22e-07	0.989801	NA	1
ENSRNOG00000001289	0	0.96171	-3.47e-08	7.24e-07	0.989801	NA	1
Mafb	0	0.962481	-5.7e-08	1.21e-06	0.989974	NA	1
Vamp7	0	0.962636	4.61e-08	9.85e-07	0.990024	NA	1
Qrsl1	0	0.962923	-1.73e-07	3.73e-06	0.990066	NA	1
Hip1r	0	0.962997	1.95e-07	4.21e-06	0.990066	NA	1
Epc2	0	0.963132	-3.34e-08	7.23e-07	0.990096	NA	1
Med4	0	0.963549	1.75e-07	3.83e-06	0.990305	NA	1
Vldlr	0	0.963858	-1.26e-07	2.79e-06	0.990506	NA	1
Tfdp1	0	0.964129	1.89e-07	4.21e-06	0.990572	NA	1
Tsr3	0	0.964258	1.88e-07	4.2e-06	0.990595	NA	1
Tenm4	0	0.964925	-4.93e-08	1.12e-06	0.991061	NA	1
Syt16	3.54e-15	0.964869	6.14e-08	1.39e-06	0.991061	NA	1
Setbp1	0	0.965067	-2.92e-08	6.68e-07	0.991098	NA	1
ENSRNOG00000023021	2.52e-15	0.965191	3.29e-08	7.53e-07	0.991116	NA	1
Uri1	0	0.966364	3.35e-08	7.95e-07	0.991663	NA	1
Bcl2l13	0	0.966876	5.34e-08	1.29e-06	0.991663	NA	1
Gabpb1	0	0.966523	3.57e-08	8.5e-07	0.991663	NA	1
Ccdc15	0	0.967005	6.87e-08	1.66e-06	0.991663	NA	1
Htra3	0	0.966914	4.72e-08	1.14e-06	0.991663	NA	1
Zkscan1	0	0.967	5.61e-07	1.36e-05	0.991663	NA	1
Cacna1c	0	0.967942	3.9e-08	9.7e-07	0.992341	NA	1
AABR07040855.1	0	0.968018	1.75e-07	4.37e-06	0.992341	NA	1
Malrd1	0	0.968094	1.17e-07	2.94e-06	0.992341	NA	1
Sypl1	0	0.968361	-3.32e-08	8.36e-07	0.992506	NA	1
Slc3a2	0	0.96886	4.59e-08	1.18e-06	0.992799	NA	1
Klhl23	0	0.968756	1.86e-07	4.74e-06	0.992799	NA	1
Cep68	0	0.969003	-4.38e-08	1.13e-06	0.992836	NA	1
Alkbh5	0	0.969344	-3.89e-08	1.01e-06	0.992966	NA	1
Pradc1	3.77e-17	0.969532	1.55e-07	4.07e-06	0.993012	NA	1
Fam149b1	0	0.970385	3.15e-08	8.49e-07	0.993265	NA	1
Tm2d2	0	0.970282	-4.38e-08	1.18e-06	0.993265	NA	1
Srr	5.7e-17	0.970561	3.9e-08	1.06e-06	0.993271	NA	1
Slc52a2	0	0.971129	1.64e-07	4.54e-06	0.993582	NA	1
Mfsd13a	0	0.972464	-4.22e-08	1.22e-06	0.993666	NA	1
Raf1	0	0.972419	-2.75e-08	7.94e-07	0.993666	NA	1
Jagn1	0	0.972224	5.08e-08	1.46e-06	0.993666	NA	1
Ylpm1	2.5e-15	0.971705	-2.61e-08	7.37e-07	0.993666	NA	1
ENSRNOG00000008244	0	0.972141	3.26e-08	9.34e-07	0.993666	NA	1
Gramd1b	0	0.971606	2.37e-08	6.66e-07	0.993666	NA	1
Adam23	1.36e-15	0.972595	-1.37e-07	3.98e-06	0.993666	NA	1
Nup54	1.66e-15	0.972504	-4.11e-08	1.19e-06	0.993666	NA	1
Tmem160	1.19e-15	0.97284	-7.03e-08	2.06e-06	0.993783	NA	1
Kcnk6	3.13e-15	0.973752	-1.25e-07	3.81e-06	0.993783	NA	1
Bcan	0	0.973623	-5.37e-08	1.62e-06	0.993783	NA	1
Zfp458	0	0.973717	1.34e-07	4.08e-06	0.993783	NA	1
Eipr1	4.28e-16	0.973441	-3.12e-08	9.37e-07	0.993783	NA	1
Stradb	4e-14	0.973102	3.87e-08	1.15e-06	0.993783	NA	1
Arfrp1	0	0.974356	5.66e-08	1.76e-06	0.994064	NA	1
Tmem170a	0	0.974375	1.23e-07	3.82e-06	0.994064	NA	1
Alpk3	0	0.974844	-2.89e-08	9.15e-07	0.994201	NA	1
ENSRNOG00000069185	1.13e-16	0.974806	8.16e-08	2.58e-06	0.994201	NA	1
St6galnac4	0	0.975152	3.45e-08	1.11e-06	0.994201	NA	1
Begain	0	0.975135	-1.62e-07	5.21e-06	0.994201	NA	1
Fgf12	0	0.975151	-2.7e-08	8.68e-07	0.994201	NA	1
Olfm1	0	0.975364	2.75e-08	8.91e-07	0.994261	NA	1
Scaf8	0	0.975989	-2.3e-08	7.64e-07	0.994317	NA	1
Tmem251	0	0.976227	1.25e-07	4.21e-06	0.994317	NA	1
Mdfi	0	0.976191	6.95e-08	2.33e-06	0.994317	NA	1
Esco1	1.21e-17	0.976019	2.3e-08	7.64e-07	0.994317	NA	1
Hnrnpl	0	0.976843	2.73e-08	9.41e-07	0.994348	NA	1
Lrig1	0	0.976367	1.9e-07	6.4e-06	0.994348	NA	1
Armcx4	0	0.976972	1.85e-07	6.4e-06	0.994348	NA	1
Lsm1	0	0.977008	-1.13e-07	3.92e-06	0.994348	NA	1
Klk6	0	0.97737	-4.76e-08	1.68e-06	0.994417	NA	1
Abat	0	0.977518	-1.07e-07	3.81e-06	0.994417	NA	1
Rpusd1	0	0.977411	1.28e-07	4.54e-06	0.994417	NA	1
Polr2d	0	0.977498	1.19e-07	4.21e-06	0.994417	NA	1
Rlbp1	0	0.979185	1.67e-07	6.4e-06	0.994523	NA	1
Man2a2	0	0.978884	-2.55e-08	9.64e-07	0.994523	NA	1
Chuk	0	0.978736	-2.35e-08	8.82e-07	0.994523	NA	1
Marveld2	0	0.979083	-2.05e-08	7.84e-07	0.994523	NA	1
Dph5	0	0.978037	3.24e-07	1.18e-05	0.994523	NA	1
Ccnh	0	0.978932	-2.49e-08	9.44e-07	0.994523	NA	1
Abcb8	0	0.980232	3.05e-08	1.23e-06	0.994523	NA	1
Srebf2	0	0.979408	-1.96e-08	7.59e-07	0.994523	NA	1
Ccdc51	4e-14	0.979835	7.01e-08	2.77e-06	0.994523	NA	1
Atpaf2	0	0.980149	2.74e-08	1.1e-06	0.994523	NA	1
Mlx	0	0.978592	-7.31e-08	2.72e-06	0.994523	NA	1
Coq2	0	0.978889	-3.43e-08	1.3e-06	0.994523	NA	1
Wac	0	0.980285	-1.67e-08	6.75e-07	0.994523	NA	1
Hacd1	0	0.98024	1.59e-07	6.4e-06	0.994523	NA	1
Cebpd	0	0.978141	1.75e-07	6.4e-06	0.994523	NA	1
Atp6v1b2	4e-14	0.979645	-2.33e-08	9.15e-07	0.994523	NA	1
Gabra1	0	0.980552	2.66e-08	1.09e-06	0.994685	NA	1
Zfp385b	0	0.980799	-2.91e-08	1.21e-06	0.994718	NA	1
Yae1	0	0.980722	-8.96e-08	3.71e-06	0.994718	NA	1
Lmna	0	0.981752	-6.88e-08	3.01e-06	0.994925	NA	1
Zfp563	0	0.981131	6.57e-08	2.78e-06	0.994925	NA	1
Arhgap42	0	0.981655	-1.2e-07	5.22e-06	0.994925	NA	1
Paqr8	6.82e-17	0.98163	-1.78e-08	7.74e-07	0.994925	NA	1
Batf3	0	0.981294	8.62e-08	3.68e-06	0.994925	NA	1
Ccdc18	0	0.981521	-2.87e-08	1.24e-06	0.994925	NA	1
Pros1	7.29e-17	0.981524	1.65e-08	7.13e-07	0.994925	NA	1
Tars1	0	0.982067	2.61e-08	1.16e-06	0.995027	NA	1
RGD1566386	6.87e-16	0.982582	-4.13e-08	1.89e-06	0.99544	NA	1
AABR07001519.1	0	0.983374	1.78e-08	8.52e-07	0.995809	NA	1
Ttc39a	1.75e-16	0.983481	-8.22e-08	3.97e-06	0.995809	NA	1
ENSRNOG00000059593	3.18e-15	0.98336	-2.55e-08	1.22e-06	0.995809	NA	1
Parvg	0	0.983415	4.29e-08	2.06e-06	0.995809	NA	1
Lsm8	8.16e-15	0.984273	-7.3e-08	3.7e-06	0.996022	NA	1
Gnas	0	0.984161	1.59e-08	8.01e-07	0.996022	NA	1
Pfdn2	0	0.984248	-1.67e-08	8.46e-07	0.996022	NA	1
Glud1	1.51e-15	0.984231	-1.48e-08	7.5e-07	0.996022	NA	1
Nipa1	0	0.984662	1.63e-08	8.49e-07	0.996054	NA	1
Ttc39b	0	0.984903	1.76e-08	9.33e-07	0.996054	NA	1
Pum1	0	0.984896	1.35e-08	7.13e-07	0.996054	NA	1
Cebpzos	0	0.984866	-2.1e-07	1.11e-05	0.996054	NA	1
Hdgfl3	0	0.985414	1.56e-08	8.55e-07	0.996353	NA	1
Dazap2	0	0.985705	-1.39e-08	7.74e-07	0.996431	NA	1
Keap1	3.52e-16	0.985633	1.83e-08	1.02e-06	0.996431	NA	1
Wasl	0	0.986287	-1.39e-08	8.11e-07	0.996551	NA	1
RGD1359108	4e-14	0.986361	1.06e-08	6.22e-07	0.996551	NA	1
Bloc1s4	0	0.98612	3.27e-08	1.88e-06	0.996551	NA	1
Uqcr10	0	0.98624	-1.74e-08	1.01e-06	0.996551	NA	1
Dapk2	0	0.986493	1.95e-08	1.15e-06	0.996577	NA	1
Clk2	0	0.986854	1.41e-08	8.53e-07	0.996792	NA	1
Rilpl2	0	0.987028	3.12e-07	1.92e-05	0.996792	NA	1
Naa40	0	0.987308	2.18e-08	1.37e-06	0.996858	NA	1
Dnajc9	0	0.987224	-7.93e-08	4.95e-06	0.996858	NA	1
Ube2o	0	0.987539	-1.84e-08	1.18e-06	0.996875	NA	1
Tapt1	1.6e-15	0.987452	-1.59e-08	1.01e-06	0.996875	NA	1
Rab40c	0	0.98778	-1.17e-08	7.63e-07	0.99701	NA	1
Cryab	0	0.98808	-1.42e-08	9.52e-07	0.997204	NA	1
Il6r	0	0.989087	7.9e-09	5.78e-07	0.997678	NA	1
Gnai1	0	0.989078	2.11e-08	1.54e-06	0.997678	NA	1
ENSRNOG00000003686	0	0.988978	-9.58e-09	6.93e-07	0.997678	NA	1
Stk36	4.23e-16	0.988911	2.77e-07	2e-05	0.997678	NA	1
Fer	0	0.988711	8.92e-09	6.3e-07	0.997678	NA	1
Rrs1	0	0.989227	-5.36e-08	3.97e-06	0.997711	NA	1
Hs3st2	8.93e-14	0.991562	-8.42e-09	7.96e-07	0.997843	NA	1
Kndc1	0	0.991211	-4.1e-08	3.72e-06	0.997843	NA	1
Scn1b	0	0.990469	-2.05e-08	1.71e-06	0.997843	NA	1
Ak3	0	0.990401	1.2e-08	9.97e-07	0.997843	NA	1
Ide	0	0.99104	1.02e-08	9.04e-07	0.997843	NA	1
Timm10b	5.44e-14	0.991827	4.31e-08	4.2e-06	0.997843	NA	1
Slc30a7	0	0.992282	8.21e-09	8.49e-07	0.997843	NA	1
Rbm48	1.47e-15	0.992193	3.74e-08	3.82e-06	0.997843	NA	1
Clec2l	1.53e-15	0.992097	-7.72e-09	7.79e-07	0.997843	NA	1
Olr1	6.03e-17	0.992386	-9.88e-09	1.03e-06	0.997843	NA	1
Nod1	0	0.990538	1.09e-08	9.21e-07	0.997843	NA	1
Trim69	3.46e-17	0.992699	3.99e-08	4.36e-06	0.997843	NA	1
Rpp25l	0	0.989821	-1.5e-08	1.18e-06	0.997843	NA	1
Tesk1	0	0.992355	3.65e-08	3.81e-06	0.997843	NA	1
ENSRNOG00000003191	0	0.99083	1.91e-08	1.66e-06	0.997843	NA	1
Pdha1	2.27e-17	0.992794	1.51e-08	1.67e-06	0.997843	NA	1
Ttc7a	0	0.990039	1.11e-08	8.86e-07	0.997843	NA	1
Scfd1	0	0.991486	-9.31e-09	8.72e-07	0.997843	NA	1
Mrpl42	1e-14	0.990841	3.2e-08	2.79e-06	0.997843	NA	1
Ankrd49	0	0.990513	1.5e-08	1.26e-06	0.997843	NA	1
Shisa4	0	0.989811	5.18e-08	4.06e-06	0.997843	NA	1
Gabrb1	0	0.992476	-8.81e-09	9.35e-07	0.997843	NA	1
Tango2	1.1e-17	0.990258	-1.15e-08	9.4e-07	0.997843	NA	1
Phkb	0	0.991216	8.46e-09	7.69e-07	0.997843	NA	1
ENSRNOG00000060869	0	0.993441	-1.91e-08	2.33e-06	0.997858	NA	1
ENSRNOG00000066935	0	0.993375	3.37e-08	4.06e-06	0.997858	NA	1
Rrp36	4e-14	0.99337	8.72e-09	1.05e-06	0.997858	NA	1
Map4k4	0	0.993637	4.78e-09	5.99e-07	0.997858	NA	1
Paxbp1	0	0.993709	-6.33e-09	8.03e-07	0.997858	NA	1
Rpia	0	0.994257	2.83e-08	3.93e-06	0.997908	NA	1
ENSRNOG00000032729	0	0.994154	7.21e-09	9.84e-07	0.997908	NA	1
Uhmk1	0	0.994365	8.54e-09	1.21e-06	0.997908	NA	1
Hdhd5	0	0.995819	-1.22e-08	2.33e-06	0.997968	NA	1
Resf1	0	0.995604	4.14e-09	7.51e-07	0.997968	NA	1
ENSRNOG00000066958	0	0.995388	2.52e-08	4.35e-06	0.997968	NA	1
Trappc1	0	0.995522	-8.29e-09	1.48e-06	0.997968	NA	1
Noa1	0	0.995808	-1.08e-08	2.06e-06	0.997968	NA	1
Afap1l1	0	0.995381	-5.53e-09	9.55e-07	0.997968	NA	1
Dnajb12	0	0.994877	-6.47e-09	1.01e-06	0.997968	NA	1
Appl2	0	0.996193	4.52e-09	9.48e-07	0.998235	NA	1
Ogt	2.03e-16	0.996845	2.54e-09	6.43e-07	0.998781	NA	1
Ggct	2.78e-16	0.997606	4.15e-09	1.38e-06	0.998927	NA	1
ENSRNOG00000000164	0	0.997667	-1.97e-09	6.74e-07	0.998927	NA	1
Tdrd3	2.36e-16	0.997917	-2.64e-09	1.01e-06	0.998948	NA	1
Tubgcp3	8.03e-18	0.997981	2.54e-09	1e-06	0.998948	NA	1
Kcnab2	0	0.99888	-1.74e-09	1.24e-06	0.999334	NA	1
Supv3l1	0	0.998743	2.02e-09	1.28e-06	0.999334	NA	1
Agpat5	0	0.999483	1.02e-09	1.58e-06	0.999698	NA	1
Polr1a	4e-14	0.999656	-1e-09	2.33e-06	0.999764	NA	1
Thumpd3	0	0.999909	1.2e-10	1.06e-06	0.999909	NA	1
Map6	0.00396884	0.57425	-1.04e-06	1.85e-06	NA	unable to evaluate scaled gradient	0
Ttyh1	0.0421629	0.766243	-7.51e-07	2.53e-06	NA	unable to evaluate scaled gradient	0
Gde1	0.0376857	0.707149	7.04e-07	1.87e-06	NA	unable to evaluate scaled gradient	0
Ndufv1	0.018469	0.674563	1.03e-06	2.44e-06	NA	unable to evaluate scaled gradient	0
Pgm2l1	0.0343669	0.461464	1.87e-06	2.54e-06	NA	unable to evaluate scaled gradient	0
ENSRNOG00000027542	0.0660944	0.86431	-5.66e-07	3.31e-06	NA	unable to evaluate scaled gradient	0
Lilra5	0.063463	0.243984	3.29e-06	2.82e-06	NA	unable to evaluate scaled gradient	0
Ranbp6	0.017834	0.157383	3.98e-06	2.82e-06	NA	unable to evaluate scaled gradient	0
Ptov1	0.00176947	0.972144	-7.44e-08	2.13e-06	NA	unable to evaluate scaled gradient	0
Idh2	0.0114351	0.628115	-5.56e-07	1.15e-06	NA	unable to evaluate scaled gradient	0
Trpm4	0.0278706	0.593088	-1.65e-06	3.09e-06	NA	unable to evaluate scaled gradient	0
Aurkc	0.0101462	0.579377	1.91e-06	3.44e-06	NA	unable to evaluate scaled gradient	0
P2ry6	0.0426828	0.819972	3.54e-07	1.55e-06	NA	unable to evaluate scaled gradient	0
Itprip	0.139894	0.887567	6.74e-07	4.77e-06	NA	unable to evaluate scaled gradient	0
Plpp6	0.221014	0.190834	2.54e-06	1.94e-06	NA	Model failed to converge with max|grad| = 41.8711	0
Rhog	0.016537	0.615985	-7.89e-07	1.57e-06	NA	unable to evaluate scaled gradient	0
Grk5	0.00737054	0.301418	1.38e-06	1.33e-06	NA	unable to evaluate scaled gradient	0
Inpp5a	0.0084977	0.422879	1.82e-06	2.27e-06	NA	unable to evaluate scaled gradient	0
Arrb1	0.0199565	0.49506	-1.31e-06	1.92e-06	NA	unable to evaluate scaled gradient	0
Vps33b	0.0199222	0.683841	1.08e-06	2.64e-06	NA	unable to evaluate scaled gradient	0
Zfp84	0.034389	0.222192	2.54e-06	2.08e-06	NA	unable to evaluate scaled gradient	0
Smarca2	0.00157743	0.472692	6.97e-07	9.7e-07	NA	Model failed to converge with max|grad| = 13.7533	0
Sash1	0.105575	0.957807	-1.61e-07	3.04e-06	NA	unable to evaluate scaled gradient	0
Nosip	0.0196267	0.813085	4.61e-07	1.95e-06	NA	unable to evaluate scaled gradient	0
ENSRNOG00000033729	0.17763	0.337932	2.8e-06	2.93e-06	NA	unable to evaluate scaled gradient	0
Sec11a	0.0115131	0.762556	-4.89e-07	1.62e-06	NA	unable to evaluate scaled gradient	0
Afdn	0.00610142	0.513316	8.59e-07	1.31e-06	NA	unable to evaluate scaled gradient	0
Samd5	0.119076	0.313793	2.8e-06	2.78e-06	NA	unable to evaluate scaled gradient	0
Arfip2	0.0383298	0.409324	-1.62e-06	1.96e-06	NA	unable to evaluate scaled gradient	0
Nsun2	0.156861	0.895	4.91e-07	3.72e-06	NA	unable to evaluate scaled gradient	0
Brms1	0.0729531	0.565945	-1.87e-06	3.26e-06	NA	unable to evaluate scaled gradient	0
Otud7a	0.0050384	0.587955	-1.29e-06	2.38e-06	NA	unable to evaluate scaled gradient	0
Zfp780b	0.0412777	0.610814	1.37e-06	2.69e-06	NA	unable to evaluate scaled gradient	0
Zfp382	0.0676623	0.255627	3.99e-06	3.51e-06	NA	unable to evaluate scaled gradient	0
Zfp329	0.011553	0.979396	-6.98e-08	2.7e-06	NA	unable to evaluate scaled gradient	0
Sephs2	0.105733	0.374437	-2.74e-06	3.09e-06	NA	unable to evaluate scaled gradient	0
Siglec5	0.0226331	0.847456	-2.57e-07	1.34e-06	NA	unable to evaluate scaled gradient	0
Blvrb	0.0432944	0.529371	-1.64e-06	2.61e-06	NA	unable to evaluate scaled gradient	0
Uevld	0.00313358	0.124179	-3.16e-06	2.06e-06	NA	unable to evaluate scaled gradient	0
Calhm2	0.0900908	0.0624567	-7.26e-06	3.9e-06	NA	unable to evaluate scaled gradient	0
Qpctl	0.165895	0.53521	2.78e-06	4.48e-06	NA	unable to evaluate scaled gradient	0
Pcmt1	0.0253471	0.900855	2.6e-07	2.09e-06	NA	unable to evaluate scaled gradient	0
Slco3a1	0.219684	0.835957	-9.84e-07	4.75e-06	NA	unable to evaluate scaled gradient	0
Fchsd2	0.00454366	0.0603814	-1.25e-06	6.66e-07	NA	unable to evaluate scaled gradient	0
Tmem159	0.0198954	0.587069	1.37e-06	2.52e-06	NA	unable to evaluate scaled gradient	0
Kcnc3	0.291844	0.517871	-2.88e-06	4.45e-06	NA	unable to evaluate scaled gradient	0
Stambpl1	0.00358008	0.780509	2.97e-07	1.07e-06	NA	unable to evaluate scaled gradient	0
Zfand6	0.00229171	0.982013	2.19e-08	9.71e-07	NA	unable to evaluate scaled gradient	0
Zdhhc13	0.0287094	0.61644	1.06e-06	2.11e-06	NA	unable to evaluate scaled gradient	0
Clns1a	0.160626	0.973299	1.12e-07	3.35e-06	NA	unable to evaluate scaled gradient	0
Pum3	0.045487	0.0930723	-3.61e-06	2.15e-06	NA	unable to evaluate scaled gradient	0
Zfp875	0.00146937	0.334299	1.96e-06	2.03e-06	NA	unable to evaluate scaled gradient	0
Emc10	0.0239979	0.417969	1.48e-06	1.83e-06	NA	unable to evaluate scaled gradient	0
Cpeb1	0.231705	0.792429	1.51e-06	5.74e-06	NA	unable to evaluate scaled gradient	0
Tab2	0.0084777	0.873624	1.8e-07	1.13e-06	NA	unable to evaluate scaled gradient	0
Ssh3	0.0825901	0.293431	3.92e-06	3.73e-06	NA	unable to evaluate scaled gradient	0
Gpi	0.0232507	0.326492	2.07e-06	2.11e-06	NA	unable to evaluate scaled gradient	0
Rmnd1	0.0139447	0.817217	-4.09e-07	1.77e-06	NA	unable to evaluate scaled gradient	0
Chka	0.021172	0.705898	7.47e-07	1.98e-06	NA	unable to evaluate scaled gradient	0
Ca11	0.0379115	0.348968	-2.76e-06	2.95e-06	NA	unable to evaluate scaled gradient	0
Trim34	0.00619113	0.114123	3.28e-06	2.08e-06	NA	unable to evaluate scaled gradient	0
Grm1	0.199105	0.853479	7.11e-07	3.85e-06	NA	unable to evaluate scaled gradient	0
Zfp78	0.0570558	0.428968	2.35e-06	2.97e-06	NA	unable to evaluate scaled gradient	0
Prmt1	0.0290789	0.595698	-1.45e-06	2.73e-06	NA	unable to evaluate scaled gradient	0
Pex3	0.0256616	0.752205	7.51e-07	2.38e-06	NA	unable to evaluate scaled gradient	0
Arap1	0.00450696	0.76392	-4.04e-07	1.35e-06	NA	unable to evaluate scaled gradient	0
Dhdh	0.00139585	0.581583	-1.16e-06	2.1e-06	NA	unable to evaluate scaled gradient	0
Ate1	0.00461841	0.337241	9.6e-07	1e-06	NA	unable to evaluate scaled gradient	0
Tulp2	0.134095	0.931597	-3.33e-07	3.88e-06	NA	unable to evaluate scaled gradient	0
Carnmt1	0.0112619	0.823167	-5.68e-07	2.54e-06	NA	unable to evaluate scaled gradient	0
Zfp143	0.294019	0.318085	4.03e-06	4.04e-06	NA	unable to evaluate scaled gradient	0
Dhx34	0.153244	0.442272	2.86e-06	3.72e-06	NA	unable to evaluate scaled gradient	0
Tm2d3	0.0151598	0.776493	7.28e-07	2.56e-06	NA	unable to evaluate scaled gradient	0
Klf13	0.0532571	0.527538	1.32e-06	2.09e-06	NA	unable to evaluate scaled gradient	0
Tulp4	0.0014715	0.569286	-5.76e-07	1.01e-06	NA	unable to evaluate scaled gradient	0
Zdhhc14	0.00985877	0.82453	2.62e-07	1.18e-06	NA	unable to evaluate scaled gradient	0
Zfp574	0.0239575	0.683763	1.28e-06	3.15e-06	NA	unable to evaluate scaled gradient	0
Ano5	0.0836093	0.171949	2.69e-06	1.97e-06	NA	unable to evaluate scaled gradient	0
Bbip1	0.10671	0.571959	1.96e-06	3.47e-06	NA	unable to evaluate scaled gradient	0
Megf8	0.0102813	0.724958	-6.65e-07	1.89e-06	NA	unable to evaluate scaled gradient	0
Nsmce1	0.0694536	0.542392	-2.35e-06	3.86e-06	NA	unable to evaluate scaled gradient	0
Prmt3	8.48e-06	0.418541	2.05e-06	2.54e-06	NA	unable to evaluate scaled gradient	0
Abracl	0.0604138	0.637863	1.29e-06	2.73e-06	NA	unable to evaluate scaled gradient	0
Lrp5	0.0227164	0.0691859	3.95e-06	2.18e-06	NA	unable to evaluate scaled gradient	0
Ankrd42	0.00719901	0.0787169	-3.39e-06	1.93e-06	NA	unable to evaluate scaled gradient	0
Gtf2h5	0.0906044	0.24736	4.68e-06	4.05e-06	NA	unable to evaluate scaled gradient	0
Rnaset2	0.00826309	0.29221	1.1e-06	1.05e-06	NA	unable to evaluate scaled gradient	0
Nhsl1	0.0801828	0.622881	-1.14e-06	2.32e-06	NA	unable to evaluate scaled gradient	0
Crtc3	0.00687908	0.133503	5.18e-06	3.45e-06	NA	unable to evaluate scaled gradient	0
Ppp1r14c	0.0399676	0.95694	-1.05e-07	1.94e-06	NA	unable to evaluate scaled gradient	0
Adgrg6	0.0377189	0.401842	2.29e-06	2.73e-06	NA	unable to evaluate scaled gradient	0
Ndufs8	0.105397	0.450857	-2.76e-06	3.66e-06	NA	unable to evaluate scaled gradient	0
Mical2	0.018852	0.862621	3.32e-07	1.92e-06	NA	unable to evaluate scaled gradient	0
ENSRNOG00000018936	0.0138676	0.16977	2.57e-06	1.87e-06	NA	unable to evaluate scaled gradient	0
Acp4	0.0138775	0.0984545	7.47e-06	4.52e-06	NA	unable to evaluate scaled gradient	0
Sf3b5	0.385545	0.521018	3.06e-06	4.77e-06	NA	unable to evaluate scaled gradient	0
Dyrk1b	0.00388497	0.236875	6.35e-06	5.36e-06	NA	unable to evaluate scaled gradient	0
Rps13	0.206216	0.898078	-4.68e-07	3.65e-06	NA	unable to evaluate scaled gradient	0
Fam168a	0.00167835	0.349634	1e-06	1.07e-06	NA	unable to evaluate scaled gradient	0
Zfp36	0.155371	0.466511	-2.67e-06	3.67e-06	NA	unable to evaluate scaled gradient	0
Ppp2r1a	0.0657695	0.452694	-1.9e-06	2.53e-06	NA	unable to evaluate scaled gradient	0
Sars2	0.0291864	0.693271	1.51e-06	3.84e-06	NA	unable to evaluate scaled gradient	0
Map3k10	0.176608	0.233592	-4.49e-06	3.77e-06	NA	unable to evaluate scaled gradient	0
Emsy	0.0328178	0.118803	3.19e-06	2.04e-06	NA	unable to evaluate scaled gradient	0
Irf3	0.000685683	0.3289	-1.2e-06	1.23e-06	NA	unable to evaluate scaled gradient	0
Fbrs	0.0738694	0.903714	-3.04e-07	2.51e-06	NA	unable to evaluate scaled gradient	0
Kdm2a	0.022145	0.201298	1.67e-06	1.31e-06	NA	unable to evaluate scaled gradient	0
Pde7b	0.113072	0.757209	8.87e-07	2.87e-06	NA	unable to evaluate scaled gradient	0
Zfp758	0.0109057	0.677566	-8.26e-07	1.99e-06	NA	unable to evaluate scaled gradient	0
Zfp54	0.00808049	0.728557	7.87e-07	2.27e-06	NA	unable to evaluate scaled gradient	0
Sema4b	0.0146967	0.804831	4.79e-07	1.94e-06	NA	unable to evaluate scaled gradient	0
Eif3k	0.00312796	0.953782	-1e-07	1.73e-06	NA	unable to evaluate scaled gradient	0
ENSRNOG00000055531	0.0064282	0.128512	2.16e-06	1.42e-06	NA	unable to evaluate scaled gradient	0
Zfp53	0.0174027	0.721748	6.55e-07	1.84e-06	NA	unable to evaluate scaled gradient	0
Ppm1n	0.0512789	0.912155	3.36e-07	3.05e-06	NA	unable to evaluate scaled gradient	0
Fam189a1	0.12729	0.815604	-7.42e-07	3.18e-06	NA	unable to evaluate scaled gradient	0
Abhd2	0.0197502	0.270667	-1.48e-06	1.34e-06	NA	unable to evaluate scaled gradient	0
Rccd1	0.0121194	0.637318	-1.95e-06	4.15e-06	NA	unable to evaluate scaled gradient	0
Prss53	0.00644261	0.560239	-1.97e-06	3.39e-06	NA	unable to evaluate scaled gradient	0
Fam169b	0.0398713	0.799481	3.82e-07	1.5e-06	NA	unable to evaluate scaled gradient	0
Rexo5	0.157149	0.37563	3.69e-06	4.17e-06	NA	unable to evaluate scaled gradient	0
Tmem181	0.0313994	0.726281	-7.14e-07	2.04e-06	NA	unable to evaluate scaled gradient	0
Zfpl1	0.00727782	0.740136	-7.89e-07	2.38e-06	NA	unable to evaluate scaled gradient	0
Tfb1m	0.132995	0.870178	-5.78e-07	3.53e-06	NA	unable to evaluate scaled gradient	0
Aldh16a1	0.00587472	0.838382	-2.92e-07	1.43e-06	NA	unable to evaluate scaled gradient	0
Opalin	0.0279409	0.388671	2.7e-06	3.13e-06	NA	unable to evaluate scaled gradient	0
Pih1d1	0.0209864	0.271761	4.14e-06	3.77e-06	NA	unable to evaluate scaled gradient	0
Aldh18a1	0.00218451	0.880548	-6.28e-07	4.18e-06	NA	unable to evaluate scaled gradient	0
Map4k1	0.00646815	0.0567458	3.59e-06	1.88e-06	NA	unable to evaluate scaled gradient	0
Mrpl48	0.00445585	0.249322	2.09e-06	1.82e-06	NA	unable to evaluate scaled gradient	0
Prune2	0.00941753	0.984336	-2.47e-08	1.26e-06	NA	unable to evaluate scaled gradient	0
Synj2	0.10741	0.646429	1.75e-06	3.82e-06	NA	unable to evaluate scaled gradient	0
Rab6a	0.0302979	0.579575	-9.54e-07	1.72e-06	NA	unable to evaluate scaled gradient	0
Abraxas2	0.0606074	0.726401	9.89e-07	2.83e-06	NA	unable to evaluate scaled gradient	0
Serac1	0.0536779	0.662839	-1.46e-06	3.36e-06	NA	unable to evaluate scaled gradient	0
Fus	0.00517135	0.897092	-1.14e-07	8.81e-07	NA	unable to evaluate scaled gradient	0
Rela	0.0192891	0.574254	1.4e-06	2.5e-06	NA	unable to evaluate scaled gradient	0
Rps6kb2	0.0264793	0.680035	9.01e-07	2.18e-06	NA	unable to evaluate scaled gradient	0
Fam98c	0.0320041	0.592783	1.07e-06	2e-06	NA	unable to evaluate scaled gradient	0
Pde8a	0.112226	0.547274	1.54e-06	2.57e-06	NA	unable to evaluate scaled gradient	0
Prcp	0.0506658	0.794148	8.17e-07	3.13e-06	NA	unable to evaluate scaled gradient	0
Ndufb8	0.0359398	0.035751	-4.75e-06	2.26e-06	NA	unable to evaluate scaled gradient	0
Acer3	0.0136062	0.629707	6.46e-07	1.34e-06	NA	unable to evaluate scaled gradient	0
Olr35	0.593538	0.814203	1.21e-06	5.16e-06	NA	unable to evaluate scaled gradient	0
Sympk	0.104877	0.715461	-1.23e-06	3.37e-06	NA	unable to evaluate scaled gradient	0
Arl3	0.00112578	0.661017	-6.78e-07	1.55e-06	NA	unable to evaluate scaled gradient	0
Atad1	0.0350222	0.0715059	-3.39e-06	1.88e-06	NA	unable to evaluate scaled gradient	0
Zc3h4	0.0234361	0.822007	4.58e-07	2.04e-06	NA	unable to evaluate scaled gradient	0
Lsr	0.201378	0.65699	1.91e-06	4.31e-06	NA	unable to evaluate scaled gradient	0
C5ar2	0.0185533	0.33093	1.28e-06	1.32e-06	NA	unable to evaluate scaled gradient	0
Cpt1a	0.0697963	0.33048	3.32e-06	3.41e-06	NA	unable to evaluate scaled gradient	0
Relb	0.0588244	0.837832	5.08e-07	2.48e-06	NA	unable to evaluate scaled gradient	0
Sgms1	0.00496456	0.367674	-7.76e-07	8.62e-07	NA	unable to evaluate scaled gradient	0
Nop53	0.0007732	0.932085	-2.25e-07	2.64e-06	NA	unable to evaluate scaled gradient	0
Spint2	0.0244637	0.665898	-7.65e-07	1.77e-06	NA	unable to evaluate scaled gradient	0
Lilrb2	0.0161103	0.0156716	-4.71e-06	1.95e-06	NA	unable to evaluate scaled gradient	0
Zfp418	0.0115833	0.799624	9.33e-07	3.67e-06	NA	unable to evaluate scaled gradient	0
Lsm14a	0.000600476	0.721777	3.59e-07	1.01e-06	NA	unable to evaluate scaled gradient	0
Adrb1	0.00741171	0.537891	1.97e-06	3.2e-06	NA	unable to evaluate scaled gradient	0
Pi4k2a	0.00992901	0.582405	1.06e-06	1.93e-06	NA	unable to evaluate scaled gradient	0
Ctbp2	0.0205017	0.627721	5.99e-07	1.24e-06	NA	unable to evaluate scaled gradient	0
Pitpnm1	0.0617425	0.328002	2.23e-06	2.28e-06	NA	unable to evaluate scaled gradient	0
Eef2k	0.0238024	0.0485521	3e-06	1.52e-06	NA	unable to evaluate scaled gradient	0
Tnks2	0.00351246	0.977611	2.79e-08	9.93e-07	NA	unable to evaluate scaled gradient	0
Epb41l2	0.000648117	0.340563	5.31e-07	5.57e-07	NA	unable to evaluate scaled gradient	0
Slc18b1	0.00779961	0.210349	2.72e-06	2.17e-06	NA	unable to evaluate scaled gradient	0
Taf6l	0.0609983	0.74708	-1.12e-06	3.47e-06	NA	unable to evaluate scaled gradient	0
Pdcd6	0.145085	0.979028	-1.01e-07	3.84e-06	NA	unable to evaluate scaled gradient	0
Ptdss2	0.0397471	0.726617	-8.85e-07	2.53e-06	NA	unable to evaluate scaled gradient	0
Zfp518a	0.0598693	0.768969	7.89e-07	2.69e-06	NA	unable to evaluate scaled gradient	0
Tubgcp2	0.0388804	0.447039	-2.51e-06	3.3e-06	NA	unable to evaluate scaled gradient	0
Xrcc1	0.184295	0.680893	-1.48e-06	3.59e-06	NA	unable to evaluate scaled gradient	0
Tbcb	0.00501511	0.178571	2.03e-06	1.51e-06	NA	unable to evaluate scaled gradient	0
Zfp511	0.0399431	0.317629	-3.66e-06	3.66e-06	NA	unable to evaluate scaled gradient	0
Slc2a12	0.0229148	0.429045	4.58e-06	5.79e-06	NA	unable to evaluate scaled gradient	0
Cutc	0.0192211	0.542858	1.71e-06	2.81e-06	NA	unable to evaluate scaled gradient	0
Mpeg1	0.00144829	0.0350445	-2.74e-06	1.3e-06	NA	unable to evaluate scaled gradient	0
Caly	0.0170865	0.457693	-1.66e-06	2.23e-06	NA	unable to evaluate scaled gradient	0
Dtx4	0.00170421	0.178631	-2.49e-06	1.85e-06	NA	unable to evaluate scaled gradient	0
Marchf5	0.0655148	0.289684	3.01e-06	2.84e-06	NA	unable to evaluate scaled gradient	0
Ccdc127	0.0176126	0.42255	1.97e-06	2.45e-06	NA	unable to evaluate scaled gradient	0
Map4k2	0.222034	0.217423	5.63e-06	4.56e-06	NA	unable to evaluate scaled gradient	0
Lilrb3l	0.0289493	0.0480707	-5.87e-06	2.97e-06	NA	unable to evaluate scaled gradient	0
RGD1311703	0.0341449	0.16192	-3.49e-06	2.49e-06	NA	unable to evaluate scaled gradient	0
Atl3	0.00903048	0.131272	3.22e-06	2.13e-06	NA	unable to evaluate scaled gradient	0
Qk	0.000362105	0.076712	-8.24e-07	4.66e-07	NA	unable to evaluate scaled gradient	0
Stip1	0.212153	0.775174	9.79e-07	3.43e-06	NA	unable to evaluate scaled gradient	0
Ndufab1	0.00952142	0.101002	-3.09e-06	1.89e-06	NA	unable to evaluate scaled gradient	0
Pde10a	0.0454196	0.848239	3.74e-07	1.95e-06	NA	unable to evaluate scaled gradient	0
Pop4	0.0179023	0.823712	6.82e-07	3.06e-06	NA	unable to evaluate scaled gradient	0
Pik3ap1	0.0140648	0.746201	-3.47e-07	1.07e-06	NA	unable to evaluate scaled gradient	0
Gtf3c1	0.00161698	0.262521	-1.75e-06	1.57e-06	NA	unable to evaluate scaled gradient	0
Kank1	0.0162999	0.529143	-1.03e-06	1.64e-06	NA	unable to evaluate scaled gradient	0
Isoc2b	0.000351243	0.490908	1.04e-06	1.51e-06	NA	unable to evaluate scaled gradient	0
Bet1l	0.195924	0.707858	1.68e-06	4.49e-06	NA	unable to evaluate scaled gradient	0
Rpl28	0.0146254	0.456221	-1.52e-06	2.03e-06	NA	unable to evaluate scaled gradient	0
Leng9	0.019032	0.310913	1.41e-06	1.39e-06	NA	unable to evaluate scaled gradient	0
ENSRNOG00000028628	0.0247991	0.516694	1.46e-06	2.25e-06	NA	unable to evaluate scaled gradient	0
Bccip	0.0437497	0.573536	-1.63e-06	2.9e-06	NA	unable to evaluate scaled gradient	0
Il33	0.0405256	0.679584	-8.32e-07	2.01e-06	NA	unable to evaluate scaled gradient	0
Arl6ip1	0.0502089	0.365241	-2.09e-06	2.3e-06	NA	unable to evaluate scaled gradient	0
Ypel3	0.0351679	0.28526	-1.92e-06	1.8e-06	NA	unable to evaluate scaled gradient	0
Tut1	0.0420809	0.792074	7.51e-07	2.85e-06	NA	unable to evaluate scaled gradient	0
Mboat7	0.0238124	0.454936	1.75e-06	2.34e-06	NA	unable to evaluate scaled gradient	0
AABR07006724.1	0.0257309	0.362005	-1.91e-06	2.1e-06	NA	unable to evaluate scaled gradient	0
Syvn1	0.0101146	0.295983	-2.33e-06	2.23e-06	NA	unable to evaluate scaled gradient	0
Gpam	0.0853944	0.899916	4.87e-07	3.87e-06	NA	unable to evaluate scaled gradient	0
Fndc1	0.0601496	0.539555	2.23e-06	3.63e-06	NA	unable to evaluate scaled gradient	0
Pdzd8	0.00360503	0.165107	1.82e-06	1.31e-06	NA	unable to evaluate scaled gradient	0
Ccdc186	0.00782863	0.767383	5.26e-07	1.78e-06	NA	unable to evaluate scaled gradient	0
Lsp1	0.024906	0.703139	-9.1e-07	2.39e-06	NA	unable to evaluate scaled gradient	0
Jak2	0.005794	0.550857	-8.68e-07	1.46e-06	NA	unable to evaluate scaled gradient	0
Spcs2	0.0265129	0.740495	-5.83e-07	1.76e-06	NA	unable to evaluate scaled gradient	0
Tmem126b	0.133955	0.609797	1.96e-06	3.83e-06	NA	unable to evaluate scaled gradient	0
Entpd1	0.000141666	0.985294	8.48e-08	4.6e-06	NA	Model failed to converge with max|grad| = 107.9 (t	0
Fra10ac1	0.00398139	0.43384	1.4e-06	1.79e-06	NA	unable to evaluate scaled gradient	0
Pgam1	0.0531901	0.465358	1.84e-06	2.53e-06	NA	unable to evaluate scaled gradient	0
Exosc1	0.109024	0.225324	3.7e-06	3.05e-06	NA	unable to evaluate scaled gradient	0
Fads3	0.10696	0.718152	1.57e-06	4.36e-06	NA	unable to evaluate scaled gradient	0
Zdhhc16	0.0724868	0.774768	9.44e-07	3.3e-06	NA	unable to evaluate scaled gradient	0
Dclre1a	0.0606128	0.265985	2.32e-06	2.08e-06	NA	unable to evaluate scaled gradient	0
Eif3f	0.031999	0.760931	-9.15e-07	3.01e-06	NA	unable to evaluate scaled gradient	0
Cwf19l1	0.0432956	0.52104	-1.6e-06	2.5e-06	NA	unable to evaluate scaled gradient	0
Cd2bp2	0.00932142	0.229919	4.54e-06	3.78e-06	NA	unable to evaluate scaled gradient	0
Psma1	0.158539	0.705303	-1.32e-06	3.5e-06	NA	unable to evaluate scaled gradient	0
Gsg1l	0.0312262	0.355228	-1.78e-06	1.92e-06	NA	unable to evaluate scaled gradient	0
Slk	0.000303041	0.408732	-1.15e-06	1.4e-06	NA	unable to evaluate scaled gradient	0
Ppfibp2	0.00515785	0.69066	5.46e-07	1.37e-06	NA	unable to evaluate scaled gradient	0
Slx1b	0.250076	0.645913	1.85e-06	4.02e-06	NA	unable to evaluate scaled gradient	0
Hbb.b1	0.150005	0.549139	-1.94e-06	3.23e-06	NA	unable to evaluate scaled gradient	0
Pde3b	0.000688458	0.333126	-5.73e-07	5.92e-07	NA	unable to evaluate scaled gradient	0
Cyp2r1	0.00539896	0.201499	-2.17e-06	1.7e-06	NA	unable to evaluate scaled gradient	0
Pnma8b	0.038891	0.0837935	4.41e-06	2.55e-06	NA	unable to evaluate scaled gradient	0
ENSRNOG00000031859	0.0109681	0.707622	1.03e-06	2.75e-06	NA	unable to evaluate scaled gradient	0
Il12a	0.0366131	0.785488	8.29e-07	3.05e-06	NA	unable to evaluate scaled gradient	0
Naaladl2	0.302282	0.757851	-1.28e-06	4.14e-06	NA	unable to evaluate scaled gradient	0
Erbin	0.00396727	0.950268	-6.19e-08	9.93e-07	NA	unable to evaluate scaled gradient	0
Dpyd	0.0905818	0.937001	2.09e-07	2.65e-06	NA	unable to evaluate scaled gradient	0
Lekr1	0.00799674	0.025072	-3.74e-06	1.67e-06	NA	unable to evaluate scaled gradient	0
Zfp131	0.0769912	0.993225	-2.06e-08	2.42e-06	NA	unable to evaluate scaled gradient	0
Cd53	0.0389036	0.842303	3.48e-07	1.75e-06	NA	unable to evaluate scaled gradient	0
Zfyve16	0.00891569	0.938886	-1.51e-07	1.97e-06	NA	unable to evaluate scaled gradient	0
Phtf1	0.00572545	0.172429	1.96e-06	1.44e-06	NA	unable to evaluate scaled gradient	0
Ttc33	0.0181529	0.585914	-1.07e-06	1.96e-06	NA	unable to evaluate scaled gradient	0
Lysmd3	0.0460148	0.229181	-3.92e-06	3.26e-06	NA	unable to evaluate scaled gradient	0
Tnik	0.0782565	0.387663	-2.07e-06	2.4e-06	NA	unable to evaluate scaled gradient	0
Prkaa1	0.0999674	0.531256	-1.82e-06	2.91e-06	NA	unable to evaluate scaled gradient	0
Tyw3	0.0352751	0.236141	-3.09e-06	2.61e-06	NA	unable to evaluate scaled gradient	0
Trim55	0.00149927	0.232173	1.48e-06	1.24e-06	NA	unable to evaluate scaled gradient	0
Ankrd55	0.100788	0.161592	-2.87e-06	2.05e-06	NA	unable to evaluate scaled gradient	0
Sec22b	0.0706461	0.654282	1.51e-06	3.38e-06	NA	unable to evaluate scaled gradient	0
NEWGENE.1309446	0.14028	0.634435	-1.79e-06	3.76e-06	NA	unable to evaluate scaled gradient	0
Phc3	0.00966301	0.180744	-1.58e-06	1.18e-06	NA	unable to evaluate scaled gradient	0
Spata1	0.111306	0.376542	2.67e-06	3.02e-06	NA	unable to evaluate scaled gradient	0
Sema5a	0.0271943	0.805058	7.72e-07	3.13e-06	NA	unable to evaluate scaled gradient	0
Nln	0.00615838	0.352403	1.14e-06	1.22e-06	NA	unable to evaluate scaled gradient	0
Negr1	0.0302116	0.558697	-8.17e-07	1.4e-06	NA	unable to evaluate scaled gradient	0
Mcub	0.037707	0.233421	-3.32e-06	2.78e-06	NA	unable to evaluate scaled gradient	0
Rprd2	0.0230278	0.66409	6.71e-07	1.55e-06	NA	unable to evaluate scaled gradient	0
Cplane1	0.0756295	0.518095	-1.82e-06	2.82e-06	NA	unable to evaluate scaled gradient	0
Npnt	0.0038422	0.636141	-1.96e-06	4.13e-06	NA	unable to evaluate scaled gradient	0
Gstcd	0.135738	0.614806	-1.62e-06	3.21e-06	NA	unable to evaluate scaled gradient	0
Scnm1	0.0557631	0.0240558	9.25e-06	4.1e-06	NA	unable to evaluate scaled gradient	0
Gatb	0.0292518	0.843694	-4.22e-07	2.14e-06	NA	unable to evaluate scaled gradient	0
Cert1	0.00445796	0.66823	-4.7e-07	1.1e-06	NA	unable to evaluate scaled gradient	0
Rfxap	0.0159544	0.76559	7.98e-07	2.68e-06	NA	unable to evaluate scaled gradient	0
Rasa1	0.0017453	0.216043	1.44e-06	1.17e-06	NA	unable to evaluate scaled gradient	0
Trim2	0.00529367	0.0230967	3.78e-06	1.66e-06	NA	unable to evaluate scaled gradient	0
Slc1a3	0.0207317	0.119982	-1.75e-06	1.12e-06	NA	unable to evaluate scaled gradient	0
ENSRNOG00000062927	0.0159924	0.169427	4.16e-06	3.03e-06	NA	unable to evaluate scaled gradient	0
RGD1305938	0.0820961	0.241167	-4.34e-06	3.7e-06	NA	unable to evaluate scaled gradient	0
Prkci	0.00888237	0.991272	-2.31e-08	2.11e-06	NA	unable to evaluate scaled gradient	0
Gba	0.086902	0.698681	1.38e-06	3.55e-06	NA	unable to evaluate scaled gradient	0
Fubp1	0.00608539	0.0807721	-2.01e-06	1.15e-06	NA	unable to evaluate scaled gradient	0
Hmgcr	0.00395737	0.475419	-1.51e-06	2.12e-06	NA	unable to evaluate scaled gradient	0
Slc16a1	0.170862	0.155735	-5.68e-06	4e-06	NA	unable to evaluate scaled gradient	0
Nexn	0.0623663	0.492362	-3.34e-06	4.86e-06	NA	unable to evaluate scaled gradient	0
Chd1l	0.0408635	0.445334	-2.18e-06	2.86e-06	NA	unable to evaluate scaled gradient	0
Fndc3b	0.00688545	0.670317	-4.72e-07	1.11e-06	NA	unable to evaluate scaled gradient	0
Ttf2	0.142591	0.903167	4.04e-07	3.32e-06	NA	unable to evaluate scaled gradient	0
Ilf2	0.0180054	0.140351	-3.03e-06	2.05e-06	NA	unable to evaluate scaled gradient	0
Nes	0.0173128	0.00784667	-7.94e-06	2.99e-06	NA	unable to evaluate scaled gradient	0
Notch2	0.00634658	0.615457	7.93e-07	1.58e-06	NA	unable to evaluate scaled gradient	0
Dennd2c	0.0144035	0.463519	-7.96e-07	1.09e-06	NA	unable to evaluate scaled gradient	0
Zgrf1	0.308664	0.697768	1.83e-06	4.71e-06	NA	unable to evaluate scaled gradient	0
Pdgfc	0.114822	0.720922	-1.49e-06	4.17e-06	NA	unable to evaluate scaled gradient	0
Bbs12	0.059519	0.862188	5.59e-07	3.22e-06	NA	unable to evaluate scaled gradient	0
Tbck	0.0637765	0.616723	1.13e-06	2.26e-06	NA	unable to evaluate scaled gradient	0
Fam102b	0.0013143	0.541541	-3.67e-07	6.02e-07	NA	unable to evaluate scaled gradient	0
Acp6	0.0354061	0.497456	-2.67e-06	3.94e-06	NA	unable to evaluate scaled gradient	0
Polr3c	0.0871372	0.607753	1.46e-06	2.85e-06	NA	unable to evaluate scaled gradient	0
Hs2st1	0.048829	0.402025	2.31e-06	2.76e-06	NA	unable to evaluate scaled gradient	0
St7l	0.0036439	0.69698	5.02e-07	1.29e-06	NA	unable to evaluate scaled gradient	0
Cox7c	0.0219909	0.560493	-1.07e-06	1.83e-06	NA	unable to evaluate scaled gradient	0
Cog6	0.00103668	0.476711	1.61e-06	2.26e-06	NA	unable to evaluate scaled gradient	0
Sass6	0.235825	0.92298	4.19e-07	4.34e-06	NA	unable to evaluate scaled gradient	0
mrpl9	0.0107154	0.966013	-1.05e-07	2.47e-06	NA	unable to evaluate scaled gradient	0
Mtrex	0.018367	0.572825	7.81e-07	1.39e-06	NA	unable to evaluate scaled gradient	0
Arsb	0.00204803	0.0493718	-1.39e-06	7.06e-07	NA	Model failed to converge with max|grad| = 4.40742	0
Hiatl3	0.0277807	0.802297	-3.8e-07	1.52e-06	NA	unable to evaluate scaled gradient	0
Ssbp2	0.00279154	0.76154	2.66e-07	8.76e-07	NA	unable to evaluate scaled gradient	0
Dhx29	0.0356017	0.815998	-4.94e-07	2.12e-06	NA	unable to evaluate scaled gradient	0
Cdh12	0.0494378	0.579572	1.13e-06	2.05e-06	NA	unable to evaluate scaled gradient	0
Parp8	0.00522488	0.818321	3.18e-07	1.39e-06	NA	unable to evaluate scaled gradient	0
Lmbrd2	0.0383193	0.429861	2.36e-06	2.99e-06	NA	unable to evaluate scaled gradient	0
Atp5pb	0.0392592	0.747608	6.07e-07	1.89e-06	NA	unable to evaluate scaled gradient	0
Ndufaf2	0.0978943	0.721723	-9.9e-07	2.78e-06	NA	unable to evaluate scaled gradient	0
ENSRNOG00000017864	0.0468539	0.919445	1.79e-07	1.77e-06	NA	unable to evaluate scaled gradient	0
Map9	0.0964807	0.10747	-5.97e-06	3.71e-06	NA	unable to evaluate scaled gradient	0
Rad17	0.0343469	0.271945	2.19e-06	1.99e-06	NA	unable to evaluate scaled gradient	0
Trim23	0.012258	0.153947	-2.87e-06	2.02e-06	NA	unable to evaluate scaled gradient	0
Ak6	0.0112441	0.723934	-1.16e-06	3.28e-06	NA	unable to evaluate scaled gradient	0
Cdh6	0.309241	8.4e-05	7.76e-06	1.97e-06	NA	Model failed to converge with max|grad| = 30.1078	0
Nnt	6.58e-05	0.696181	4.11e-07	1.05e-06	NA	unable to evaluate scaled gradient	0
Selenot	0.00456182	0.298492	1.46e-06	1.41e-06	NA	unable to evaluate scaled gradient	0
Smim15	0.0128149	0.251621	-3.25e-06	2.83e-06	NA	unable to evaluate scaled gradient	0
Pkia	0.120891	0.702859	1.74e-06	4.57e-06	NA	unable to evaluate scaled gradient	0
Mrps28	0.00426736	0.69637	4.34e-07	1.11e-06	NA	unable to evaluate scaled gradient	0
Cdh10	0.00887126	0.369403	-2.33e-06	2.6e-06	NA	unable to evaluate scaled gradient	0
Ctnnd2	0.0084462	0.71181	-5.74e-07	1.55e-06	NA	unable to evaluate scaled gradient	0
AC141102.1	0.0453197	0.102628	-4.57e-06	2.8e-06	NA	unable to evaluate scaled gradient	0
ENSRNOG00000033449	0.0419291	0.734353	-9.55e-07	2.81e-06	NA	unable to evaluate scaled gradient	0
Dcun1d1	0.00143415	0.774106	3.97e-07	1.38e-06	NA	unable to evaluate scaled gradient	0
Elf2	0.0041586	0.154844	1.7e-06	1.2e-06	NA	unable to evaluate scaled gradient	0
Il6st	0.0491935	0.120547	-2.34e-06	1.51e-06	NA	unable to evaluate scaled gradient	0
Mccc1	0.0186311	0.138154	-2.9e-06	1.96e-06	NA	unable to evaluate scaled gradient	0
Rps27	0.0120472	0.477992	-1.7e-06	2.39e-06	NA	unable to evaluate scaled gradient	0
Marchf6	0.0226352	0.776147	-4.11e-07	1.44e-06	NA	unable to evaluate scaled gradient	0
Ankub1	0.526009	0.225201	6.5e-06	5.36e-06	NA	unable to evaluate scaled gradient	0
Ssx2ip	0.0640604	0.394137	3.65e-06	4.28e-06	NA	unable to evaluate scaled gradient	0
Gbp5	0.00486085	0.568707	-2e-06	3.51e-06	NA	unable to evaluate scaled gradient	0
Pik3ca	0.00248496	0.517326	5.85e-07	9.03e-07	NA	unable to evaluate scaled gradient	0
Mast4	0.02547	0.432838	-1.01e-06	1.29e-06	NA	unable to evaluate scaled gradient	0
Ndufc1	0.0358992	0.670715	-9.39e-07	2.21e-06	NA	unable to evaluate scaled gradient	0
Glrb	1.2e-05	0.924768	2.88e-07	3.05e-06	NA	unable to evaluate scaled gradient	0
Otulinl	0.00879375	0.81485	-2.4e-07	1.02e-06	NA	unable to evaluate scaled gradient	0
Lef1	0.0134066	0.799047	2.99e-07	1.17e-06	NA	unable to evaluate scaled gradient	0
Col25a1	0.0176896	0.360535	1.22e-06	1.33e-06	NA	unable to evaluate scaled gradient	0
Ttll7	0.0171255	0.115674	3.14e-06	1.99e-06	NA	unable to evaluate scaled gradient	0
RGD1306502	0.00849483	0.470388	2.04e-06	2.83e-06	NA	unable to evaluate scaled gradient	0
Abcd3	0.0238353	0.265238	1.97e-06	1.77e-06	NA	unable to evaluate scaled gradient	0
Sars1	0.00573328	0.425767	-1.87e-06	2.35e-06	NA	unable to evaluate scaled gradient	0
Elovl6	0.0302639	0.263423	2.49e-06	2.23e-06	NA	unable to evaluate scaled gradient	0
P2ry12	0.00866031	0.473667	-6.02e-07	8.41e-07	NA	Model failed to converge with max|grad| = 8.04922	0
Dclre1b	0.00100949	0.969603	-1.26e-07	3.3e-06	NA	unable to evaluate scaled gradient	0
Slc16a4	0.0344954	0.273004	-4.44e-06	4.05e-06	NA	unable to evaluate scaled gradient	0
Ugt8	0.00706515	0.0330843	-4.69e-06	2.2e-06	NA	unable to evaluate scaled gradient	0
Ahcyl1	0.00623295	0.561235	-8.07e-07	1.39e-06	NA	unable to evaluate scaled gradient	0
Dbt	0.00554211	0.417819	-1.38e-06	1.71e-06	NA	unable to evaluate scaled gradient	0
Odf2l	0.0344148	0.453844	2.73e-06	3.64e-06	NA	unable to evaluate scaled gradient	0
Fam241a	0.0709033	0.919701	2.41e-07	2.4e-06	NA	unable to evaluate scaled gradient	0
ENSRNOG00000066838	0.00531861	0.204181	4.14e-06	3.26e-06	NA	unable to evaluate scaled gradient	0
Mfn1	0.0144959	0.766783	-4.98e-07	1.68e-06	NA	unable to evaluate scaled gradient	0
Fbxw7	0.0199111	0.972563	4.57e-08	1.33e-06	NA	unable to evaluate scaled gradient	0
Exosc8	0.00773615	0.962124	1.2e-07	2.53e-06	NA	unable to evaluate scaled gradient	0
Ralyl	0.00734203	0.741467	4.72e-07	1.43e-06	NA	unable to evaluate scaled gradient	0
Ankrd50	0.0763511	0.888011	4.5e-07	3.2e-06	NA	unable to evaluate scaled gradient	0
Rundc3b	0.00979819	0.893281	-4.2e-07	3.13e-06	NA	unable to evaluate scaled gradient	0
Sec13	0.148159	0.7236	1.18e-06	3.34e-06	NA	unable to evaluate scaled gradient	0
Slc25a40	0.0455904	0.213779	2.81e-06	2.26e-06	NA	unable to evaluate scaled gradient	0
Washc2c	0.0128583	0.85772	-2.71e-07	1.51e-06	NA	unable to evaluate scaled gradient	0
Cdk5	0.1852	0.923866	3.83e-07	4.01e-06	NA	unable to evaluate scaled gradient	0
Ccdc142	0.0245206	0.300299	-2.82e-06	2.72e-06	NA	unable to evaluate scaled gradient	0
Ing3	0.122314	0.299953	-3.7e-06	3.57e-06	NA	unable to evaluate scaled gradient	0
Gatad1	0.0170801	0.458836	1.95e-06	2.63e-06	NA	unable to evaluate scaled gradient	0
Gcfc2	0.0532444	0.979215	-6.04e-08	2.32e-06	NA	unable to evaluate scaled gradient	0
Lsm5	0.115455	0.795021	9.35e-07	3.6e-06	NA	unable to evaluate scaled gradient	0
Atg7	0.00707378	0.945033	6.08e-08	8.81e-07	NA	unable to evaluate scaled gradient	0
ENSRNOG00000066703	0.0290903	0.440137	1.53e-06	1.98e-06	NA	unable to evaluate scaled gradient	0
ENSRNOG00000065666	0.137551	0.421374	-2.46e-06	3.06e-06	NA	unable to evaluate scaled gradient	0
Bet1	0.0618412	0.855903	-4.46e-07	2.46e-06	NA	unable to evaluate scaled gradient	0
Vgll4	0.00123242	0.477647	-5.94e-07	8.37e-07	NA	Model failed to converge with max|grad| = 13.1061	0
Stambp	0.0903263	0.373299	2.81e-06	3.16e-06	NA	unable to evaluate scaled gradient	0
Chmp3	0.0181659	0.570957	-9.45e-07	1.67e-06	NA	unable to evaluate scaled gradient	0
Phtf2	0.0392488	0.560597	1.19e-06	2.04e-06	NA	unable to evaluate scaled gradient	0
Ppp1r9a	0.0424851	0.352456	2.27e-06	2.44e-06	NA	unable to evaluate scaled gradient	0
Rsbn1l	0.0170749	0.753251	4.3e-07	1.37e-06	NA	unable to evaluate scaled gradient	0
Alox5	0.040846	0.838274	3.53e-07	1.73e-06	NA	unable to evaluate scaled gradient	0
Rpl32	0.0653096	0.265699	3.08e-06	2.76e-06	NA	unable to evaluate scaled gradient	0
Gsap	0.00488343	0.0284709	-5.48e-06	2.5e-06	NA	unable to evaluate scaled gradient	0
Atp6v1fnb	0.0555286	0.887935	-3.68e-07	2.61e-06	NA	unable to evaluate scaled gradient	0
Syn2	0.0712999	0.875683	-3.79e-07	2.42e-06	NA	unable to evaluate scaled gradient	0
Mios	0.00142973	0.419391	2.2e-06	2.72e-06	NA	unable to evaluate scaled gradient	0
Nxph1	0.0122482	0.622138	8.76e-07	1.78e-06	NA	unable to evaluate scaled gradient	0
Htra2	0.000728516	0.814572	-4.23e-07	1.8e-06	NA	unable to evaluate scaled gradient	0
Hk2	0.0158794	0.940586	8.97e-08	1.2e-06	NA	unable to evaluate scaled gradient	0
Aup1	0.00637466	0.227315	2.91e-06	2.41e-06	NA	unable to evaluate scaled gradient	0
Thsd7a	0.0450152	0.843766	-5.55e-07	2.82e-06	NA	unable to evaluate scaled gradient	0
C1galt1	0.132262	0.153896	-5.98e-06	4.19e-06	NA	unable to evaluate scaled gradient	0
Psmc2	0.0181924	0.499186	-1.41e-06	2.08e-06	NA	unable to evaluate scaled gradient	0
Gng12	0.0162877	0.0659796	2.88e-06	1.57e-06	NA	unable to evaluate scaled gradient	0
Hpgds	0.0440796	0.610558	1.37e-06	2.68e-06	NA	unable to evaluate scaled gradient	0
Dync1i1	0.0551841	0.492532	-1.93e-06	2.82e-06	NA	unable to evaluate scaled gradient	0
Nrf1	0.0036949	0.857575	1.72e-07	9.61e-07	NA	unable to evaluate scaled gradient	0
Apobec1	0.0404091	0.718466	-5.95e-07	1.65e-06	NA	unable to evaluate scaled gradient	0
Mest	0.0341458	0.646119	-1.9e-06	4.13e-06	NA	unable to evaluate scaled gradient	0
Slc25a13	0.00035186	0.116991	1.33e-06	8.49e-07	NA	unable to evaluate scaled gradient	0
Alms1	0.0210426	0.947336	-1.02e-07	1.54e-06	NA	unable to evaluate scaled gradient	0
Magi2	0.000476447	0.333235	9.15e-07	9.46e-07	NA	unable to evaluate scaled gradient	0
Tex261	0.0650705	0.177951	-4.76e-06	3.54e-06	NA	unable to evaluate scaled gradient	0
Camk1	0.0830906	0.109472	-4.73e-06	2.96e-06	NA	unable to evaluate scaled gradient	0
Il6	0.234033	0.000134484	7.39e-06	1.93e-06	NA	Model failed to converge with max|grad| = 39.2522	0
Acrbp	0.0154236	0.317987	-1.98e-06	1.99e-06	NA	unable to evaluate scaled gradient	0
Ahcyl2	0.0041249	0.895892	-1.37e-07	1.05e-06	NA	unable to evaluate scaled gradient	0
Foxp2	0.0865004	0.123072	4.67e-06	3.03e-06	NA	unable to evaluate scaled gradient	0
Kcna1	0.00128032	0.381683	1.69e-06	1.94e-06	NA	unable to evaluate scaled gradient	0
Plxna4	0.0442999	0.0692788	3.39e-06	1.87e-06	NA	unable to evaluate scaled gradient	0
Ccdc77	0.042329	0.156073	2.95e-06	2.08e-06	NA	unable to evaluate scaled gradient	0
Sri	0.0186415	0.326619	-1.91e-06	1.94e-06	NA	unable to evaluate scaled gradient	0
Pclo	0.049424	0.876367	3.53e-07	2.27e-06	NA	unable to evaluate scaled gradient	0
Phc1	0.0777399	0.905414	-3.12e-07	2.62e-06	NA	unable to evaluate scaled gradient	0
Tmem140	0.0646486	0.566052	-1.91e-06	3.34e-06	NA	unable to evaluate scaled gradient	0
Pex5	0.0915028	0.452903	2.32e-06	3.09e-06	NA	unable to evaluate scaled gradient	0
Tmem243	0.0152961	0.186026	1.75e-06	1.32e-06	NA	unable to evaluate scaled gradient	0
Cfap69	0.00857909	0.589015	-1.19e-06	2.2e-06	NA	unable to evaluate scaled gradient	0
Ccnd2	0.0503473	0.552734	1.39e-06	2.34e-06	NA	unable to evaluate scaled gradient	0
Slc37a3	0.000265792	0.164618	3.08e-06	2.22e-06	NA	unable to evaluate scaled gradient	0
Phb2	0.00419235	0.966963	-1.25e-07	3.02e-06	NA	unable to evaluate scaled gradient	0
Tbxas1	0.00129851	0.839327	1.45e-07	7.16e-07	NA	Model failed to converge with max|grad| = 6.78855	0
Parp12	0.0391166	0.843593	-4.45e-07	2.26e-06	NA	unable to evaluate scaled gradient	0
Kdm7a	0.0181958	0.334552	1.41e-06	1.46e-06	NA	unable to evaluate scaled gradient	0
Zc3hav1	0.0410652	0.535134	-9.68e-07	1.56e-06	NA	unable to evaluate scaled gradient	0
Klhdc10	0.00120551	0.644054	-5.84e-07	1.26e-06	NA	unable to evaluate scaled gradient	0
Arhgap25	0.00998031	0.551938	-6.07e-07	1.02e-06	NA	unable to evaluate scaled gradient	0
Pcbp1	0.058208	0.792607	-6.7e-07	2.55e-06	NA	unable to evaluate scaled gradient	0
Nat8b	0.0293411	0.0596181	-4.76e-06	2.53e-06	NA	unable to evaluate scaled gradient	0
Braf	0.00873045	0.389399	1.01e-06	1.18e-06	NA	unable to evaluate scaled gradient	0
Tmem178b	0.00301338	0.676868	6.46e-07	1.55e-06	NA	unable to evaluate scaled gradient	0
Eefsec	0.0237305	0.486791	-1.19e-06	1.71e-06	NA	unable to evaluate scaled gradient	0
Pyroxd1	0.0304257	0.286084	-2.34e-06	2.2e-06	NA	unable to evaluate scaled gradient	0
Golt1b	0.063192	0.176108	4.7e-06	3.47e-06	NA	unable to evaluate scaled gradient	0
ENSRNOG00000045819	0.0336395	0.570401	-1.3e-06	2.29e-06	NA	unable to evaluate scaled gradient	0
Rab7a	0.00221162	0.243907	1.44e-06	1.23e-06	NA	unable to evaluate scaled gradient	0
Ndufb2	0.0263768	0.0855851	-3.46e-06	2.01e-06	NA	unable to evaluate scaled gradient	0
Zfp467	0.0846682	0.86655	6.96e-07	4.14e-06	NA	unable to evaluate scaled gradient	0
Pdia4	0.0518715	0.12051	4.25e-06	2.74e-06	NA	unable to evaluate scaled gradient	0
Etnk1	0.000374324	0.078345	-1.75e-06	9.94e-07	NA	unable to evaluate scaled gradient	0
Smim10l1	0.00652598	0.861936	3.31e-07	1.9e-06	NA	unable to evaluate scaled gradient	0
Ezh2	0.0635422	0.593451	1.32e-06	2.46e-06	NA	unable to evaluate scaled gradient	0
Lrp6	0.000315978	0.608329	-5.78e-07	1.13e-06	NA	unable to evaluate scaled gradient	0
Ruvbl1	0.0125482	0.0790491	4.86e-06	2.77e-06	NA	unable to evaluate scaled gradient	0
Ybx3	0.0138265	0.205565	3.09e-06	2.44e-06	NA	unable to evaluate scaled gradient	0
Sec61a1	0.00874988	0.132408	-3.79e-06	2.52e-06	NA	unable to evaluate scaled gradient	0
Gapdh	0.0469506	0.817704	-4.8e-07	2.08e-06	NA	unable to evaluate scaled gradient	0
Crebl2	0.00360538	0.868541	3.78e-07	2.28e-06	NA	unable to evaluate scaled gradient	0
Clec12a	0.0347603	0.6547	-1.06e-06	2.37e-06	NA	unable to evaluate scaled gradient	0
Clec2g	0.0023119	0.0389915	3.22e-06	1.56e-06	NA	unable to evaluate scaled gradient	0
Tm7sf3	0.17844	0.741102	-1.17e-06	3.54e-06	NA	unable to evaluate scaled gradient	0
Osbpl3	0.0753539	0.355176	4.47e-06	4.84e-06	NA	unable to evaluate scaled gradient	0
Dnai7	0.0216138	0.655131	-1.19e-06	2.66e-06	NA	unable to evaluate scaled gradient	0
Eogt	0.0498367	0.619345	1.11e-06	2.23e-06	NA	unable to evaluate scaled gradient	0
Ddx47	0.0613507	0.779663	-6.92e-07	2.48e-06	NA	unable to evaluate scaled gradient	0
Dennd5b	0.0130452	0.859352	-2.18e-07	1.23e-06	NA	unable to evaluate scaled gradient	0
Bicd1	0.0217902	0.819547	-5.9e-07	2.59e-06	NA	unable to evaluate scaled gradient	0
Nr2c2	0.0218569	0.714592	5.64e-07	1.54e-06	NA	unable to evaluate scaled gradient	0
Nrip2	0.227776	0.997729	1.37e-08	4.82e-06	NA	unable to evaluate scaled gradient	0
Nfe2l3	0.0131642	0.191832	4.91e-06	3.76e-06	NA	unable to evaluate scaled gradient	0
Hnrnpa2b1	0.000937899	0.773775	1.65e-07	5.75e-07	NA	Model failed to converge with max|grad| = 8.96321	0
Foxp1	0.00825733	0.207627	1.2e-06	9.53e-07	NA	unable to evaluate scaled gradient	0
Gabarapl1	0.00335304	0.123678	-3.25e-06	2.11e-06	NA	unable to evaluate scaled gradient	0
Klra2	0.00312114	0.701279	5.07e-07	1.32e-06	NA	unable to evaluate scaled gradient	0
Reep1	0.219797	0.363729	4.46e-06	4.91e-06	NA	unable to evaluate scaled gradient	0
Magohb	0.211153	0.451244	-3.06e-06	4.06e-06	NA	unable to evaluate scaled gradient	0
Mitf	0.00802952	0.399913	9.77e-07	1.16e-06	NA	unable to evaluate scaled gradient	0
Ptcd3	0.0445176	0.811621	4.84e-07	2.03e-06	NA	unable to evaluate scaled gradient	0
Smyd1	0.0241419	0.739476	6.48e-07	1.95e-06	NA	unable to evaluate scaled gradient	0
Krcc1	0.00260652	0.250113	-1.21e-06	1.06e-06	NA	unable to evaluate scaled gradient	0
Lrrtm4	0.0128511	0.966408	5.65e-08	1.34e-06	NA	unable to evaluate scaled gradient	0
Trnt1	0.0653949	0.352918	-2.55e-06	2.75e-06	NA	unable to evaluate scaled gradient	0
Retsat	0.0283575	0.862029	4.8e-07	2.76e-06	NA	unable to evaluate scaled gradient	0
Crbn	0.0284141	0.344593	-1.75e-06	1.85e-06	NA	unable to evaluate scaled gradient	0
Frmd4b	0.00970074	0.375452	-9.75e-07	1.1e-06	NA	unable to evaluate scaled gradient	0
Brk1	0.0142329	0.550455	-8.77e-07	1.47e-06	NA	unable to evaluate scaled gradient	0
Cntn6	0.132089	0.716856	1.62e-06	4.47e-06	NA	unable to evaluate scaled gradient	0
Rassf4	0.0149537	0.716873	5.76e-07	1.59e-06	NA	unable to evaluate scaled gradient	0
ENSRNOG00000067090	0.154662	0.382412	2.4e-06	2.75e-06	NA	unable to evaluate scaled gradient	0
ENSRNOG00000069624	0.162366	0.156155	4.15e-06	2.93e-06	NA	unable to evaluate scaled gradient	0
Rab5if	0.019884	0.14952	-3.47e-06	2.41e-06	NA	unable to evaluate scaled gradient	0
Caprin1	0.00394633	0.730586	-4.27e-07	1.24e-06	NA	unable to evaluate scaled gradient	0
Ndufaf5	0.0216	0.276277	3.43e-06	3.15e-06	NA	unable to evaluate scaled gradient	0
Rin2	0.00217744	0.635481	-3.75e-07	7.92e-07	NA	unable to evaluate scaled gradient	0
Ctnnbl1	0.0361839	0.391056	-1.44e-06	1.67e-06	NA	unable to evaluate scaled gradient	0
Bcl2l11	0.00619323	0.506287	-1.46e-06	2.19e-06	NA	unable to evaluate scaled gradient	0
Dpp7	0.00930215	0.920728	1.59e-07	1.6e-06	NA	unable to evaluate scaled gradient	0
Rasgrp1	0.0734419	0.740404	-1.33e-06	4e-06	NA	unable to evaluate scaled gradient	0
Nop56	0.0387767	0.322942	2.22e-06	2.24e-06	NA	unable to evaluate scaled gradient	0
Shld1	0.00112097	0.264414	1.48e-06	1.33e-06	NA	unable to evaluate scaled gradient	0
Bmf	0.029009	0.992769	-2.05e-08	2.27e-06	NA	unable to evaluate scaled gradient	0
Ube2e3	0.0611279	0.976541	6.23e-08	2.12e-06	NA	unable to evaluate scaled gradient	0
Mrpl41	0.0345933	0.846029	7.39e-07	3.8e-06	NA	unable to evaluate scaled gradient	0
Sirpa	0.00854338	0.416888	8e-07	9.85e-07	NA	unable to evaluate scaled gradient	0
Eid1	0.0374876	0.924521	-2.14e-07	2.25e-06	NA	unable to evaluate scaled gradient	0
Pnpla7	0.00315383	0.44535	6.99e-07	9.16e-07	NA	unable to evaluate scaled gradient	0
Calcrl	0.0108082	0.380508	-9.88e-07	1.13e-06	NA	unable to evaluate scaled gradient	0
Pigu	0.00541248	0.902856	1.55e-07	1.27e-06	NA	unable to evaluate scaled gradient	0
Tfpi	0.0283836	0.0569848	-4.86e-06	2.55e-06	NA	unable to evaluate scaled gradient	0
Nfs1	0.0218583	0.736829	1.1e-06	3.27e-06	NA	unable to evaluate scaled gradient	0
Ctnnd1	0.0162317	0.608835	-7.3e-07	1.43e-06	NA	unable to evaluate scaled gradient	0
Arl14ep	0.0307012	0.548775	1.16e-06	1.94e-06	NA	unable to evaluate scaled gradient	0
Cenpb	0.123451	0.0937	9.34e-06	5.57e-06	NA	unable to evaluate scaled gradient	0
Meis2	0.0738197	0.868412	-4.1e-07	2.47e-06	NA	unable to evaluate scaled gradient	0
Ptpra	0.00150416	0.0112108	-1.99e-06	7.84e-07	NA	unable to evaluate scaled gradient	0
Cst3	0.00023327	1.86e-05	-2.61e-06	6.11e-07	NA	unable to evaluate scaled gradient	0
Ubox5	0.0625514	0.335359	-3.26e-06	3.38e-06	NA	unable to evaluate scaled gradient	0
ENSRNOG00000070982	0.0428267	0.748028	1.47e-06	4.58e-06	NA	unable to evaluate scaled gradient	0
Tmx4	0.0413758	0.470764	1.44e-06	1.99e-06	NA	unable to evaluate scaled gradient	0
AABR07053185.1	0.0019831	0.724358	4.51e-07	1.28e-06	NA	unable to evaluate scaled gradient	0
Mapkbp1	0.105347	0.773138	1.07e-06	3.7e-06	NA	unable to evaluate scaled gradient	0
Ddb2	0.0282873	0.0776747	-4.51e-06	2.56e-06	NA	unable to evaluate scaled gradient	0
Slc23a2	0.00317305	0.0382705	2.44e-06	1.18e-06	NA	unable to evaluate scaled gradient	0
Camsap1	0.0236094	0.411078	1.58e-06	1.92e-06	NA	unable to evaluate scaled gradient	0
Samhd1	0.0451462	0.386283	3e-06	3.46e-06	NA	unable to evaluate scaled gradient	0
Scai	0.00865383	0.834588	2.77e-07	1.33e-06	NA	unable to evaluate scaled gradient	0
Lin7c	0.0314617	0.960562	-1.53e-07	3.1e-06	NA	unable to evaluate scaled gradient	0
Plcb1	0.000189155	0.0330141	-2.71e-06	1.27e-06	NA	unable to evaluate scaled gradient	0
Pomt1	0.014571	0.496548	-1.47e-06	2.16e-06	NA	unable to evaluate scaled gradient	0
Myef2	0.00434314	0.577408	9.38e-07	1.68e-06	NA	unable to evaluate scaled gradient	0
Zfp64	0.0909229	0.885095	4.68e-07	3.24e-06	NA	unable to evaluate scaled gradient	0
Pltp	0.01882	0.0302386	-3.14e-06	1.45e-06	NA	unable to evaluate scaled gradient	0
Stk39	0.1064	0.383375	-3.1e-06	3.55e-06	NA	unable to evaluate scaled gradient	0
Gatm	0.00090789	0.0437664	2.29e-06	1.14e-06	NA	unable to evaluate scaled gradient	0
Sec16a	0.0261776	0.89309	-2.56e-07	1.91e-06	NA	unable to evaluate scaled gradient	0
Golm2	0.103423	0.862177	-6.06e-07	3.49e-06	NA	unable to evaluate scaled gradient	0
Med27	0.0131756	0.280127	1.5e-06	1.39e-06	NA	unable to evaluate scaled gradient	0
Gpr107	0.00244249	0.372924	-1.37e-06	1.54e-06	NA	unable to evaluate scaled gradient	0
Dcaf17	0.0389869	0.48295	1.63e-06	2.33e-06	NA	unable to evaluate scaled gradient	0
Mertk	0.00433286	0.461947	5.58e-07	7.58e-07	NA	unable to evaluate scaled gradient	0
Rapgef1	0.00257527	0.84222	1.95e-07	9.81e-07	NA	unable to evaluate scaled gradient	0
Hspa5	0.0324558	0.196148	-2.02e-06	1.56e-06	NA	unable to evaluate scaled gradient	0
Serinc3	0.021285	0.788427	5.48e-07	2.04e-06	NA	unable to evaluate scaled gradient	0
Prrc2b	0.00371814	0.997223	-4.89e-09	1.4e-06	NA	unable to evaluate scaled gradient	0
Pkig	0.113474	0.629308	1.61e-06	3.34e-06	NA	unable to evaluate scaled gradient	0
Niban2	0.0560429	0.575407	1.36e-06	2.42e-06	NA	unable to evaluate scaled gradient	0
Zc3h6	0.00704173	0.774704	4.82e-07	1.69e-06	NA	unable to evaluate scaled gradient	0
Ncoa3	0.0100977	0.79671	1.94e-07	7.54e-07	NA	Model failed to converge with max|grad| = 9.49348	0
Sulf2	0.145095	0.506737	-2.32e-06	3.49e-06	NA	unable to evaluate scaled gradient	0
Ralgps1	0.0371686	0.658009	1.28e-06	2.9e-06	NA	unable to evaluate scaled gradient	0
Slc2a8	0.02319	0.85778	-4.27e-07	2.38e-06	NA	unable to evaluate scaled gradient	0
Ppig	0.0067712	0.334049	1.26e-06	1.3e-06	NA	unable to evaluate scaled gradient	0
Ssb	0.0218572	0.728848	5.6e-07	1.62e-06	NA	unable to evaluate scaled gradient	0
Mettl5	0.0609456	0.349721	-2.51e-06	2.68e-06	NA	unable to evaluate scaled gradient	0
Ptpa	0.00724235	0.507214	-1.49e-06	2.24e-06	NA	unable to evaluate scaled gradient	0
Swi5	0.0362799	0.372811	2.05e-06	2.3e-06	NA	unable to evaluate scaled gradient	0
Slc27a4	0.00225575	0.884853	3.62e-07	2.5e-06	NA	unable to evaluate scaled gradient	0
Pdk1	0.00185752	0.795683	-4.31e-07	1.67e-06	NA	unable to evaluate scaled gradient	0
B3galt1	0.0267849	0.541904	-1.18e-06	1.93e-06	NA	unable to evaluate scaled gradient	0
Prpf40a	0.024278	0.270309	1.69e-06	1.53e-06	NA	unable to evaluate scaled gradient	0
Arl6ip6	0.0623796	0.846675	-5.73e-07	2.96e-06	NA	unable to evaluate scaled gradient	0
Ntng2	0.236228	0.817509	-1.08e-06	4.68e-06	NA	unable to evaluate scaled gradient	0
Rapgef4	0.112455	0.38634	-2.81e-06	3.25e-06	NA	unable to evaluate scaled gradient	0
Usp8	0.0372891	0.691762	-6.41e-07	1.62e-06	NA	unable to evaluate scaled gradient	0
Gle1	0.0352622	0.70474	9.02e-07	2.38e-06	NA	unable to evaluate scaled gradient	0
Hat1	0.043772	0.364967	-2.5e-06	2.76e-06	NA	unable to evaluate scaled gradient	0
Tbc1d13	0.0560104	0.805497	-8.11e-07	3.29e-06	NA	unable to evaluate scaled gradient	0
Cytip	0.00555748	0.213617	3.19e-06	2.56e-06	NA	unable to evaluate scaled gradient	0
Zc3h8	0.0829096	0.647057	-1.23e-06	2.69e-06	NA	unable to evaluate scaled gradient	0
Itga6	0.00360768	0.138019	1.36e-06	9.18e-07	NA	Model failed to converge with max|grad| = 22.1908	0
Ggta1	0.0155397	0.691482	6.45e-07	1.63e-06	NA	unable to evaluate scaled gradient	0
Edn3	0.137092	0.223654	4.02e-06	3.3e-06	NA	unable to evaluate scaled gradient	0
Bcl2l1	0.011516	0.475314	-8.56e-07	1.2e-06	NA	unable to evaluate scaled gradient	0
Slc20a1	0.00857951	0.813143	4.77e-07	2.02e-06	NA	unable to evaluate scaled gradient	0
Spout1	0.0390085	0.434421	-1.83e-06	2.35e-06	NA	unable to evaluate scaled gradient	0
Gpr155	0.000819194	0.859402	3.11e-07	1.75e-06	NA	unable to evaluate scaled gradient	0
Fam110a	0.0501795	0.297331	2.56e-06	2.46e-06	NA	unable to evaluate scaled gradient	0
Ap4e1	0.00163388	0.905139	-2.19e-07	1.84e-06	NA	unable to evaluate scaled gradient	0
Ncoa5	0.0300011	0.973886	6.35e-08	1.94e-06	NA	unable to evaluate scaled gradient	0
Map1a	0.0885794	0.530507	-1.57e-06	2.51e-06	NA	unable to evaluate scaled gradient	0
Osbpl2	0.00851563	0.529975	-8.53e-07	1.36e-06	NA	unable to evaluate scaled gradient	0
Angpt4	0.00286266	0.756261	6.06e-07	1.95e-06	NA	unable to evaluate scaled gradient	0
Csrnp3	0.0187153	0.361613	1.59e-06	1.74e-06	NA	unable to evaluate scaled gradient	0
Ttc21b	0.0200509	0.949053	2.11e-07	3.3e-06	NA	unable to evaluate scaled gradient	0
Pdia3	0.0127285	0.880858	1.82e-07	1.21e-06	NA	unable to evaluate scaled gradient	0
Serf2	0.00973962	0.522195	1.18e-06	1.84e-06	NA	unable to evaluate scaled gradient	0
Nr6a1	0.00164135	0.901192	-1.54e-07	1.24e-06	NA	unable to evaluate scaled gradient	0
Lsm14b	0.0245103	0.2773	2.57e-06	2.36e-06	NA	unable to evaluate scaled gradient	0
Scand1	0.0175908	0.166138	-2.8e-06	2.02e-06	NA	unable to evaluate scaled gradient	0
Cnbd2	0.00398871	0.991635	-1.9e-08	1.82e-06	NA	unable to evaluate scaled gradient	0
Ss18l1	0.193162	0.581671	-2.32e-06	4.22e-06	NA	unable to evaluate scaled gradient	0
Mapre1	0.021561	0.352342	-1.64e-06	1.76e-06	NA	unable to evaluate scaled gradient	0
Abhd16b	0.0207304	0.457871	-2.11e-06	2.84e-06	NA	unable to evaluate scaled gradient	0
Slc17a9	0.01171	0.219047	-2.32e-06	1.89e-06	NA	unable to evaluate scaled gradient	0
Nfe2l2	0.0193214	0.587933	9.42e-07	1.74e-06	NA	unable to evaluate scaled gradient	0
Rpn2	0.0325734	0.562529	-1.12e-06	1.94e-06	NA	unable to evaluate scaled gradient	0
Ncoa6	0.0593655	0.199493	2.72e-06	2.12e-06	NA	unable to evaluate scaled gradient	0
Pygb	0.0540007	0.451652	-1.6e-06	2.12e-06	NA	unable to evaluate scaled gradient	0
Nol4l	0.0343403	0.629468	7.72e-07	1.6e-06	NA	unable to evaluate scaled gradient	0
Arfgap2	0.0561152	0.86014	-4.45e-07	2.52e-06	NA	unable to evaluate scaled gradient	0
Lrp4	0.0132374	0.438128	-7.47e-07	9.64e-07	NA	unable to evaluate scaled gradient	0
Prdm11	0.131023	0.647309	1.46e-06	3.2e-06	NA	unable to evaluate scaled gradient	0
Mdk	0.0390368	0.355037	2.79e-06	3.02e-06	NA	unable to evaluate scaled gradient	0
Mapk8ip1	0.0151228	0.0255205	-7.18e-06	3.22e-06	NA	unable to evaluate scaled gradient	0
Traf6	0.0106078	0.864173	-3.72e-07	2.18e-06	NA	unable to evaluate scaled gradient	0
Hsd17b12	0.16539	0.531327	1.98e-06	3.16e-06	NA	unable to evaluate scaled gradient	0
ENSRNOG00000068949	0.0021432	0.0141582	-4.8e-06	1.95e-06	NA	unable to evaluate scaled gradient	0
Hipk3	0.0417459	0.759769	6.3e-07	2.06e-06	NA	unable to evaluate scaled gradient	0
Hspb11	0.0422068	0.62246	-1.57e-06	3.19e-06	NA	unable to evaluate scaled gradient	0
Rmdn1	0.0115335	0.0169096	2.68e-06	1.12e-06	NA	unable to evaluate scaled gradient	0
Wwp1	0.0122124	0.971229	-4.55e-08	1.26e-06	NA	unable to evaluate scaled gradient	0
Usp45	0.00795173	0.937618	-1.22e-07	1.56e-06	NA	unable to evaluate scaled gradient	0
Pigv	0.0155941	0.970264	-5.63e-08	1.51e-06	NA	unable to evaluate scaled gradient	0
Klhl32	0.00859704	0.940976	6.85e-08	9.25e-07	NA	unable to evaluate scaled gradient	0
Crispld1	0.134102	0.791022	6.84e-07	2.58e-06	NA	unable to evaluate scaled gradient	0
Faah	0.0123605	0.997025	1.79e-08	4.81e-06	NA	unable to evaluate scaled gradient	0
Btbd19	0.105443	0.684267	-1.28e-06	3.16e-06	NA	unable to evaluate scaled gradient	0
Epha7	0.00165024	0.688573	1.05e-06	2.62e-06	NA	unable to evaluate scaled gradient	0
Fam76a	0.00648412	0.687367	-7.64e-07	1.9e-06	NA	unable to evaluate scaled gradient	0
Lrrc41	0.0570139	0.895272	3.37e-07	2.56e-06	NA	unable to evaluate scaled gradient	0
Cc2d1b	0.111883	0.924948	3.38e-07	3.58e-06	NA	unable to evaluate scaled gradient	0
Elavl4	0.0115242	0.412226	2.71e-06	3.3e-06	NA	unable to evaluate scaled gradient	0
Sulf1	0.0556248	0.137137	6.41e-06	4.32e-06	NA	unable to evaluate scaled gradient	0
Tmem70	0.00929739	0.441827	2.62e-06	3.41e-06	NA	unable to evaluate scaled gradient	0
Bach2	0.0204313	0.341481	1.24e-06	1.3e-06	NA	unable to evaluate scaled gradient	0
Zfp292	0.00276056	0.792262	-2.74e-07	1.04e-06	NA	unable to evaluate scaled gradient	0
Zswim5	0.00926694	0.150544	1.92e-06	1.33e-06	NA	unable to evaluate scaled gradient	0
Akr1a1	0.103002	0.849609	-5.3e-07	2.8e-06	NA	unable to evaluate scaled gradient	0
Dhdds	0.0040852	0.264644	1.63e-06	1.46e-06	NA	unable to evaluate scaled gradient	0
Ddx58	0.0359822	0.275343	3.31e-06	3.03e-06	NA	unable to evaluate scaled gradient	0
Topors	0.0166988	0.727685	-8.01e-07	2.3e-06	NA	unable to evaluate scaled gradient	0
Ube2r2	0.000656344	0.307792	1.19e-06	1.17e-06	NA	unable to evaluate scaled gradient	0
Nfx1	0.00046974	0.339136	1.43e-06	1.49e-06	NA	unable to evaluate scaled gradient	0
Ifnlr1	0.0431848	0.298704	3e-06	2.89e-06	NA	unable to evaluate scaled gradient	0
ENSRNOG00000023452	0.0494798	0.781605	7.93e-07	2.86e-06	NA	unable to evaluate scaled gradient	0
Maco1	0.0112294	0.212123	2.01e-06	1.61e-06	NA	unable to evaluate scaled gradient	0
Dnaja1	0.0193496	0.0244809	3.61e-06	1.61e-06	NA	unable to evaluate scaled gradient	0
Rnf220	0.0354347	0.955765	1.18e-07	2.13e-06	NA	unable to evaluate scaled gradient	0
Rer1	0.00529251	0.225569	3.16e-06	2.61e-06	NA	unable to evaluate scaled gradient	0
Fam219a	0.00830492	0.633462	9.33e-07	1.96e-06	NA	unable to evaluate scaled gradient	0
Kdm4a	0.00187112	0.806089	4.97e-07	2.03e-06	NA	unable to evaluate scaled gradient	0
Arhgef10l	0.17175	0.774209	-1.15e-06	4.02e-06	NA	unable to evaluate scaled gradient	0
Srsf10	0.0182052	0.500722	9.83e-07	1.46e-06	NA	unable to evaluate scaled gradient	0
C1qa	0.0133715	0.413129	-8.77e-07	1.07e-06	NA	unable to evaluate scaled gradient	0
Ddost	0.127834	0.256238	-4e-06	3.53e-06	NA	unable to evaluate scaled gradient	0
RGD1564053	0.0288494	0.27464	2.58e-06	2.36e-06	NA	unable to evaluate scaled gradient	0
Pink1	0.0107674	0.332667	-2.23e-06	2.3e-06	NA	unable to evaluate scaled gradient	0
Nipal3	0.026956	0.696843	1.01e-06	2.6e-06	NA	unable to evaluate scaled gradient	0
Sntg1	0.0210003	0.125166	2.67e-06	1.74e-06	NA	unable to evaluate scaled gradient	0
Pex14	0.0615535	0.545537	1.25e-06	2.07e-06	NA	unable to evaluate scaled gradient	0
Spata6	0.166291	0.744409	-1.25e-06	3.84e-06	NA	unable to evaluate scaled gradient	0
Ddi2	0.025929	0.944272	-1.46e-07	2.09e-06	NA	unable to evaluate scaled gradient	0
Ece1	0.216859	0.910735	-5.27e-07	4.7e-06	NA	unable to evaluate scaled gradient	0
Ctnnbip1	0.0551886	0.277745	-2.59e-06	2.38e-06	NA	unable to evaluate scaled gradient	0
Fggy	0.00387052	0.663522	4.2e-07	9.65e-07	NA	unable to evaluate scaled gradient	0
Eif4g3	0.000876848	0.655949	-3.74e-07	8.41e-07	NA	Model failed to converge with max|grad| = 17.6231	0
Arid1a	0.0112246	0.867933	1.7e-07	1.02e-06	NA	unable to evaluate scaled gradient	0
RGD1564804	0.0675644	0.706849	-1.44e-06	3.82e-06	NA	unable to evaluate scaled gradient	0
Otud3	0.0476667	0.590721	-1.79e-06	3.32e-06	NA	unable to evaluate scaled gradient	0
Leprot	0.041967	0.413007	-1.6e-06	1.96e-06	NA	unable to evaluate scaled gradient	0
Lypla2	0.0896934	0.504863	2.66e-06	4e-06	NA	unable to evaluate scaled gradient	0
Thap3	0.0925562	0.758788	-8.9e-07	2.9e-06	NA	unable to evaluate scaled gradient	0
Sgip1	0.0372515	0.732722	8.28e-07	2.42e-06	NA	unable to evaluate scaled gradient	0
Tnfrsf1b	0.0176717	0.452578	1.12e-06	1.5e-06	NA	unable to evaluate scaled gradient	0
Agrn	0.0113323	0.956287	-1.51e-07	2.76e-06	NA	unable to evaluate scaled gradient	0
C1qb	0.0153837	0.0163304	-2.72e-06	1.13e-06	NA	unable to evaluate scaled gradient	0
Usp48	0.00718568	0.917799	1.1e-07	1.06e-06	NA	unable to evaluate scaled gradient	0
Clcn6	0.0742521	0.845321	-5.13e-07	2.63e-06	NA	unable to evaluate scaled gradient	0
Atp13a2	0.0418745	0.470631	1.86e-06	2.57e-06	NA	unable to evaluate scaled gradient	0
Tmem245	0.0518254	0.449619	1.72e-06	2.27e-06	NA	unable to evaluate scaled gradient	0
Dffa	0.11944	0.454108	-3.21e-06	4.29e-06	NA	unable to evaluate scaled gradient	0
Per3	0.227622	0.307868	3.24e-06	3.17e-06	NA	unable to evaluate scaled gradient	0
Necap2	0.000974092	0.612659	-9.47e-07	1.87e-06	NA	unable to evaluate scaled gradient	0
Sdf4	0.0167304	0.219448	-2.42e-06	1.97e-06	NA	unable to evaluate scaled gradient	0
Spen	0.0117835	0.359491	1.41e-06	1.53e-06	NA	unable to evaluate scaled gradient	0
Rnf20	0.0174091	0.241268	2.3e-06	1.96e-06	NA	unable to evaluate scaled gradient	0
Tlr4	0.017408	0.99068	2.14e-08	1.83e-06	NA	unable to evaluate scaled gradient	0
ENSRNOG00000065736	0.0508007	0.676773	1.02e-06	2.45e-06	NA	unable to evaluate scaled gradient	0
Ndc1	0.036764	0.571484	-1.59e-06	2.82e-06	NA	unable to evaluate scaled gradient	0
Rere	0.00370796	0.394986	7.17e-07	8.42e-07	NA	unable to evaluate scaled gradient	0
Txn1	0.0559197	0.402511	-2.7e-06	3.22e-06	NA	unable to evaluate scaled gradient	0
Usp1	0.0984935	0.761773	-9.64e-07	3.18e-06	NA	unable to evaluate scaled gradient	0
Plpp3	0.110454	0.25	-4.32e-06	3.75e-06	NA	unable to evaluate scaled gradient	0
Hsdl2	0.00471282	0.703865	1.01e-06	2.66e-06	NA	unable to evaluate scaled gradient	0
Dcaf12	0.0315224	0.602189	-1.07e-06	2.05e-06	NA	unable to evaluate scaled gradient	0
Rusc2	0.165572	0.177649	-5.15e-06	3.82e-06	NA	unable to evaluate scaled gradient	0
AABR07049060.1	0.00904246	0.19003	2.54e-06	1.94e-06	NA	unable to evaluate scaled gradient	0
Mrpl37	0.00725088	0.496394	1.58e-06	2.32e-06	NA	unable to evaluate scaled gradient	0
Hint2	0.000165746	0.0300306	5.47e-06	2.52e-06	NA	unable to evaluate scaled gradient	0
Trim32	0.153034	0.757397	1.38e-06	4.46e-06	NA	unable to evaluate scaled gradient	0
Fkbp15	0.0100898	0.161756	2.14e-06	1.53e-06	NA	unable to evaluate scaled gradient	0
Plin2	0.0940522	0.871717	5.83e-07	3.61e-06	NA	unable to evaluate scaled gradient	0
Shb	0.0989555	0.834712	4.9e-07	2.35e-06	NA	unable to evaluate scaled gradient	0
Psip1	0.00423768	0.852613	-2.58e-07	1.39e-06	NA	unable to evaluate scaled gradient	0
Tln1	0.0152724	0.214395	1.64e-06	1.32e-06	NA	unable to evaluate scaled gradient	0
Gba2	0.00159657	0.557918	-1.07e-06	1.82e-06	NA	unable to evaluate scaled gradient	0
Tstd2	0.029209	0.219999	3.44e-06	2.8e-06	NA	unable to evaluate scaled gradient	0
Dennd4c	0.00521197	0.4503	9.42e-07	1.25e-06	NA	unable to evaluate scaled gradient	0
Zfp362	0.02548	0.288304	2.74e-06	2.58e-06	NA	unable to evaluate scaled gradient	0
Ago1	0.008969	0.451183	1.29e-06	1.71e-06	NA	unable to evaluate scaled gradient	0
Tgfbr1	0.00110635	0.70981	2.22e-07	5.96e-07	NA	unable to evaluate scaled gradient	0
Bsdc1	0.0747382	0.622108	1.21e-06	2.45e-06	NA	unable to evaluate scaled gradient	0
Alg6	0.0410071	0.351485	-2.84e-06	3.05e-06	NA	unable to evaluate scaled gradient	0
Sf3a3	0.121707	0.585435	-1.61e-06	2.96e-06	NA	unable to evaluate scaled gradient	0
Patj	0.0326075	0.400758	-1.66e-06	1.97e-06	NA	unable to evaluate scaled gradient	0
Caap1	0.00720402	0.0930757	-2.43e-06	1.45e-06	NA	unable to evaluate scaled gradient	0
Map7d1	0.0327594	0.828951	-4.34e-07	2.01e-06	NA	unable to evaluate scaled gradient	0
Hdac1	0.382602	0.904731	-5.46e-07	4.56e-06	NA	unable to evaluate scaled gradient	0
Mrps15	0.180036	0.488392	-3e-06	4.33e-06	NA	unable to evaluate scaled gradient	0
Ptp4a2	0.00566451	0.634517	5.1e-07	1.07e-06	NA	unable to evaluate scaled gradient	0
Szt2	0.00551389	0.795556	-6.79e-07	2.62e-06	NA	unable to evaluate scaled gradient	0
S100pbp	0.0253016	0.913276	1.67e-07	1.53e-06	NA	unable to evaluate scaled gradient	0
Ptafr	0.0108122	0.778556	3.14e-07	1.12e-06	NA	unable to evaluate scaled gradient	0
Vxn	0.0382208	0.455865	-2.99e-06	4.01e-06	NA	unable to evaluate scaled gradient	0
Rims3	0.020761	0.220481	-1.51e-06	1.24e-06	NA	unable to evaluate scaled gradient	0
Hivep3	0.0772422	0.598336	-1.1e-06	2.09e-06	NA	unable to evaluate scaled gradient	0
Smap2	8.01e-05	0.0325587	-1.62e-06	7.56e-07	NA	unable to evaluate scaled gradient	0
Csf3r	0.043668	0.31854	2.04e-06	2.05e-06	NA	unable to evaluate scaled gradient	0
Mrpl15	0.0119631	0.106247	-3.98e-06	2.47e-06	NA	unable to evaluate scaled gradient	0
Rragc	0.0297957	0.170538	-2.92e-06	2.13e-06	NA	unable to evaluate scaled gradient	0
Tmem68	0.0338473	0.498887	1.77e-06	2.61e-06	NA	unable to evaluate scaled gradient	0
Zc3h12a	0.0199798	0.684701	1.19e-06	2.93e-06	NA	unable to evaluate scaled gradient	0
ENSRNOG00000007445	0.0676376	0.61498	-1.27e-06	2.53e-06	NA	unable to evaluate scaled gradient	0
Tp53inp1	0.037175	0.50407	-1.82e-06	2.72e-06	NA	unable to evaluate scaled gradient	0
MGC94199	0.0227856	0.995499	9.03e-09	1.6e-06	NA	unable to evaluate scaled gradient	0
ENSRNOG00000055292	0.211753	0.723786	1.58e-06	4.46e-06	NA	unable to evaluate scaled gradient	0
Rbm12b	0.0236563	0.557354	1.58e-06	2.69e-06	NA	unable to evaluate scaled gradient	0
Dpy19l4	0.0127344	0.666717	5.35e-07	1.24e-06	NA	unable to evaluate scaled gradient	0
Tmem67	0.0147719	0.512985	1.87e-06	2.86e-06	NA	unable to evaluate scaled gradient	0
Ripk2	0.0150835	0.922516	1.11e-07	1.14e-06	NA	unable to evaluate scaled gradient	0
Usp11	0.0272775	0.648054	-1.01e-06	2.21e-06	NA	unable to evaluate scaled gradient	0
Rp2	0.011186	0.792294	5.33e-07	2.03e-06	NA	unable to evaluate scaled gradient	0
Rbm10	0.035575	0.443186	1.8e-06	2.35e-06	NA	unable to evaluate scaled gradient	0
Prkx	0.00660577	0.849771	6.25e-07	3.3e-06	NA	unable to evaluate scaled gradient	0
ENSRNOG00000029663	0.00844072	0.250737	1.27e-06	1.1e-06	NA	unable to evaluate scaled gradient	0
Slc9a7	0.286811	0.736567	-1.52e-06	4.52e-06	NA	unable to evaluate scaled gradient	0
ENSRNOG00000037919	0.00346685	0.078601	-3.89e-06	2.21e-06	NA	unable to evaluate scaled gradient	0
ENSRNOG00000037911	0.265962	0.546169	2.69e-06	4.46e-06	NA	unable to evaluate scaled gradient	0
ENSRNOG00000004512	0.0130148	0.815094	-5.55e-07	2.37e-06	NA	unable to evaluate scaled gradient	0
Dynlt3	0.109634	0.834634	-8.7e-07	4.17e-06	NA	unable to evaluate scaled gradient	0
Utp14a	0.0751411	0.876766	-4.15e-07	2.68e-06	NA	unable to evaluate scaled gradient	0
ENSRNOG00000031058	0.0132976	0.66899	9.04e-07	2.11e-06	NA	unable to evaluate scaled gradient	0
Acsl4	0.00732397	0.0309241	-2.74e-06	1.27e-06	NA	unable to evaluate scaled gradient	0
Tbc1d8b	0.0971027	0.706861	-1.12e-06	2.98e-06	NA	unable to evaluate scaled gradient	0
Frmpd4	0.0356799	0.240058	-2.11e-06	1.8e-06	NA	unable to evaluate scaled gradient	0
ENSRNOG00000058545	0.0175857	0.406621	1.14e-06	1.37e-06	NA	unable to evaluate scaled gradient	0
Timm17b	0.153183	0.612502	-1.93e-06	3.81e-06	NA	unable to evaluate scaled gradient	0
Phf8	0.0164048	0.0366142	3.22e-06	1.54e-06	NA	unable to evaluate scaled gradient	0
Bcorl1	0.0186781	0.458254	-2.27e-06	3.07e-06	NA	unable to evaluate scaled gradient	0
ENSRNOG00000022166	0.0375084	0.90138	-2.99e-07	2.41e-06	NA	unable to evaluate scaled gradient	0
ENSRNOG00000052407	0.00435151	0.684664	-5.12e-07	1.26e-06	NA	unable to evaluate scaled gradient	0
ENSRNOG00000011661	0.0166277	0.628302	-1.4e-06	2.9e-06	NA	unable to evaluate scaled gradient	0
ENSRNOG00000061530	0.0690167	0.800122	6.65e-07	2.63e-06	NA	unable to evaluate scaled gradient	0
Elk1	0.0191938	0.436515	2.03e-06	2.61e-06	NA	unable to evaluate scaled gradient	0
ENSRNOG00000055454	0.556752	0.439399	-5.14e-06	6.65e-06	NA	unable to evaluate scaled gradient	0
AABR07039446.2	0.0650816	0.414895	-1.84e-06	2.26e-06	NA	unable to evaluate scaled gradient	0
ENSRNOG00000061508	0.0322899	0.245835	3e-06	2.58e-06	NA	unable to evaluate scaled gradient	0
ENSRNOG00000005387	0.0783069	0.423184	-1.77e-06	2.2e-06	NA	unable to evaluate scaled gradient	0
Clcn5	0.026794	0.852292	-2.93e-07	1.57e-06	NA	unable to evaluate scaled gradient	0
Htatsf1	0.0490424	0.826224	-4.74e-07	2.16e-06	NA	unable to evaluate scaled gradient	0
Taf1	0.00958236	0.506642	-9.98e-07	1.5e-06	NA	unable to evaluate scaled gradient	0
Bclaf3	0.0109059	0.685719	-8.22e-07	2.03e-06	NA	unable to evaluate scaled gradient	0
Slc25a5	0.129005	0.941965	-2.55e-07	3.5e-06	NA	unable to evaluate scaled gradient	0
Zmym3	0.00437794	0.747597	5.54e-07	1.72e-06	NA	unable to evaluate scaled gradient	0
ENSRNOG00000003742	0.0339423	0.36143	-2.66e-06	2.92e-06	NA	unable to evaluate scaled gradient	0
ENSRNOG00000063966	0.00318258	0.670526	8.2e-07	1.93e-06	NA	unable to evaluate scaled gradient	0
ENSRNOG00000049908	0.0098093	0.437152	-2.2e-06	2.84e-06	NA	unable to evaluate scaled gradient	0
ENSRNOG00000003472	0.0792589	0.155187	3.46e-06	2.44e-06	NA	unable to evaluate scaled gradient	0
Tspyl2	0.0213207	0.706458	-9.95e-07	2.64e-06	NA	unable to evaluate scaled gradient	0
ENSRNOG00000055756	0.0730301	0.562411	1.42e-06	2.45e-06	NA	unable to evaluate scaled gradient	0
Abcd1	0.0457873	0.343696	-2.33e-06	2.46e-06	NA	unable to evaluate scaled gradient	0
Dhx57	0.00897279	0.134861	1.95e-06	1.3e-06	NA	unable to evaluate scaled gradient	0
Cdc42ep3	0.00566955	0.897491	-2e-07	1.56e-06	NA	unable to evaluate scaled gradient	0
Ppp1r21	0.0214738	0.853167	-2.87e-07	1.55e-06	NA	unable to evaluate scaled gradient	0
Nlrc4	0.0492012	0.572305	1.17e-06	2.07e-06	NA	unable to evaluate scaled gradient	0
Fam98a	0.00634031	0.432963	-2.12e-06	2.7e-06	NA	unable to evaluate scaled gradient	0
Cript	0.0901996	0.209255	4.79e-06	3.82e-06	NA	unable to evaluate scaled gradient	0
Rasgrp3	0.062541	0.524243	-1.07e-06	1.68e-06	NA	unable to evaluate scaled gradient	0
Slc30a6	0.00202168	0.581049	-1.1e-06	1.99e-06	NA	unable to evaluate scaled gradient	0
Foxn2	0.00586345	0.965665	7e-08	1.63e-06	NA	unable to evaluate scaled gradient	0
Fez2	0.00498307	0.30514	1.61e-06	1.57e-06	NA	unable to evaluate scaled gradient	0
Lrpprc	0.0722786	0.668032	-9.26e-07	2.16e-06	NA	unable to evaluate scaled gradient	0
Zfp36l2	0.0594723	0.573661	1.14e-06	2.02e-06	NA	unable to evaluate scaled gradient	0
Crim1	0.0214158	0.365124	1.13e-06	1.25e-06	NA	unable to evaluate scaled gradient	0
Thada	0.0131064	0.533252	7.84e-07	1.26e-06	NA	unable to evaluate scaled gradient	0
Pcnx1	0.0367773	0.228758	-2.61e-06	2.17e-06	NA	unable to evaluate scaled gradient	0
ENSRNOG00000056011	0.0894574	0.336231	-3.67e-06	3.81e-06	NA	unable to evaluate scaled gradient	0
Yipf4	0.160374	0.732702	1.22e-06	3.58e-06	NA	unable to evaluate scaled gradient	0
Snx6	0.033914	0.482106	1.13e-06	1.6e-06	NA	unable to evaluate scaled gradient	0
Eml4	0.00447765	0.323791	6.44e-07	6.53e-07	NA	Model failed to converge with max|grad| = 2.41084	0
Birc6	0.00407475	0.969786	3.24e-08	8.55e-07	NA	unable to evaluate scaled gradient	0
Pkdcc	0.198368	0.633888	2.24e-06	4.71e-06	NA	unable to evaluate scaled gradient	0
Trappc6b	0.102841	0.960785	-1.51e-07	3.08e-06	NA	unable to evaluate scaled gradient	0
Pnn	0.0038622	0.233443	-1.06e-06	8.86e-07	NA	unable to evaluate scaled gradient	0
Pik3cg	0.0247654	0.0506519	2.74e-06	1.4e-06	NA	unable to evaluate scaled gradient	0
Tmem178a	0.127983	0.897436	4.81e-07	3.73e-06	NA	unable to evaluate scaled gradient	0
Baz1a	0.0269377	0.17153	2.29e-06	1.68e-06	NA	unable to evaluate scaled gradient	0
Arel1	0.00840223	0.367129	1.46e-06	1.62e-06	NA	unable to evaluate scaled gradient	0
Dld	7.47e-05	0.302646	-1.85e-06	1.79e-06	NA	unable to evaluate scaled gradient	0
Atad2b	0.00751676	0.836494	-2e-07	9.7e-07	NA	unable to evaluate scaled gradient	0
Psma6	0.000404783	0.326063	-1.91e-06	1.95e-06	NA	unable to evaluate scaled gradient	0
Hbp1	0.0132687	0.290652	1.99e-06	1.88e-06	NA	unable to evaluate scaled gradient	0
Snx17	0.051989	0.976229	9.99e-08	3.35e-06	NA	unable to evaluate scaled gradient	0
Ubxn2a	0.0212612	0.61887	-2.2e-06	4.42e-06	NA	unable to evaluate scaled gradient	0
Eif2b4	0.0497045	0.335643	3.12e-06	3.24e-06	NA	unable to evaluate scaled gradient	0
Galc	0.033169	0.572256	1.8e-06	3.19e-06	NA	unable to evaluate scaled gradient	0
Hdac9	0.000190217	0.746102	2.01e-07	6.22e-07	NA	unable to evaluate scaled gradient	0
Pomt2	0.00129013	0.25158	-2.89e-06	2.52e-06	NA	unable to evaluate scaled gradient	0
Preb	0.0437436	0.514227	-1.47e-06	2.25e-06	NA	unable to evaluate scaled gradient	0
Ncoa1	0.00281204	0.693946	3.83e-07	9.74e-07	NA	unable to evaluate scaled gradient	0
Ptprn2	0.0445481	0.098102	4.01e-06	2.43e-06	NA	unable to evaluate scaled gradient	0
Ldah	0.0917694	0.66854	1.15e-06	2.69e-06	NA	unable to evaluate scaled gradient	0
Eif2b2	0.00545696	0.973885	-9.31e-08	2.84e-06	NA	unable to evaluate scaled gradient	0
Atxn7l1	0.00126441	0.64767	-4.11e-07	9e-07	NA	unable to evaluate scaled gradient	0
Foxn3	0.00181044	0.646247	-3.02e-07	6.59e-07	NA	unable to evaluate scaled gradient	0
Sav1	0.131757	0.232295	-4.25e-06	3.55e-06	NA	unable to evaluate scaled gradient	0
Kif3c	0.0442858	0.755592	-9.45e-07	3.04e-06	NA	unable to evaluate scaled gradient	0
Bzw2	0.0211641	0.251381	1.81e-06	1.58e-06	NA	unable to evaluate scaled gradient	0
Asxl2	0.00363762	0.165101	-1.37e-06	9.9e-07	NA	unable to evaluate scaled gradient	0
Dtnb	0.00601022	0.929143	-1.24e-07	1.39e-06	NA	unable to evaluate scaled gradient	0
Dnmt3a	0.000807462	0.72205	-3.28e-07	9.23e-07	NA	unable to evaluate scaled gradient	0
Dgkb	0.0316624	0.200598	2.25e-06	1.76e-06	NA	unable to evaluate scaled gradient	0
Ttc7b	0.0694974	0.980063	5.34e-08	2.14e-06	NA	unable to evaluate scaled gradient	0
Nova1	0.0160852	0.715349	-5.11e-07	1.4e-06	NA	unable to evaluate scaled gradient	0
Nrxn3	0.00948709	0.51394	-4.9e-07	7.5e-07	NA	Model failed to converge with max|grad| = 1.41031	0
Lpin1	0.0189311	0.588718	-1.18e-06	2.19e-06	NA	unable to evaluate scaled gradient	0
Stxbp6	0.0472204	0.665064	-1.25e-06	2.88e-06	NA	unable to evaluate scaled gradient	0
Asb2	0.0437562	0.640275	-7.59e-07	1.62e-06	NA	unable to evaluate scaled gradient	0
E2f6	0.00212365	0.617074	9.42e-07	1.88e-06	NA	unable to evaluate scaled gradient	0
Pygl	0.0905476	0.036839	7.47e-06	3.58e-06	NA	unable to evaluate scaled gradient	0
Aldh6a1	0.0593338	0.595858	2.06e-06	3.88e-06	NA	unable to evaluate scaled gradient	0
Ston2	0.00591593	0.863245	1.88e-07	1.09e-06	NA	unable to evaluate scaled gradient	0
Plekhg3	0.140189	0.361948	3.94e-06	4.32e-06	NA	unable to evaluate scaled gradient	0
Nrcam	0.0271687	0.645522	8.03e-07	1.75e-06	NA	unable to evaluate scaled gradient	0
Prkch	0.000892576	0.369507	-1.44e-06	1.6e-06	NA	unable to evaluate scaled gradient	0
Chga	0.106581	0.45582	-2.83e-06	3.8e-06	NA	unable to evaluate scaled gradient	0
G2e3	0.0506905	0.461498	-1.92e-06	2.61e-06	NA	unable to evaluate scaled gradient	0
Itpk1	0.0579728	0.71113	-1.01e-06	2.74e-06	NA	unable to evaluate scaled gradient	0
Gskip	0.0085031	0.05494	-4.19e-06	2.19e-06	NA	unable to evaluate scaled gradient	0
Zfp36l1	0.00810199	0.588891	6.95e-07	1.29e-06	NA	unable to evaluate scaled gradient	0
Setd3	0.0121304	0.91735	-1.4e-07	1.35e-06	NA	unable to evaluate scaled gradient	0
Ddx24	0.00310347	0.280838	-1.31e-06	1.22e-06	NA	unable to evaluate scaled gradient	0
Churc1	0.0443462	0.585783	-1.24e-06	2.28e-06	NA	unable to evaluate scaled gradient	0
Papola	0.0190293	0.72633	4.45e-07	1.27e-06	NA	unable to evaluate scaled gradient	0
Max	0.0364303	0.937018	-1.63e-07	2.07e-06	NA	unable to evaluate scaled gradient	0
Plekhh1	0.00971681	0.339529	1.99e-06	2.09e-06	NA	unable to evaluate scaled gradient	0
Pigh	0.0429471	0.56386	1.7e-06	2.94e-06	NA	unable to evaluate scaled gradient	0
Slc39a9	0.223779	0.675148	-1.53e-06	3.66e-06	NA	unable to evaluate scaled gradient	0
Tecpr2	0.256503	0.871529	5.54e-07	3.43e-06	NA	unable to evaluate scaled gradient	0
Nrde2	0.011781	0.72755	6.43e-07	1.85e-06	NA	unable to evaluate scaled gradient	0
NEWGENE.619861	0.0047373	0.655191	-6.22e-07	1.39e-06	NA	unable to evaluate scaled gradient	0
Klc1	0.0153055	0.720379	-5.15e-07	1.44e-06	NA	unable to evaluate scaled gradient	0
Pacs2	0.0150217	0.729695	-7.14e-07	2.07e-06	NA	unable to evaluate scaled gradient	0
Lin7a	0.067873	0.0286069	7.99e-06	3.65e-06	NA	unable to evaluate scaled gradient	0
Ccdc59	0.0208253	0.812225	6.92e-07	2.91e-06	NA	unable to evaluate scaled gradient	0
Tmtc3	0.033294	0.160502	-2.92e-06	2.08e-06	NA	unable to evaluate scaled gradient	0
ENSRNOG00000069627	0.00199499	0.475458	-1.34e-06	1.87e-06	NA	unable to evaluate scaled gradient	0
Ppfia2	0.0136139	0.742759	5.13e-07	1.56e-06	NA	unable to evaluate scaled gradient	0
Ppp6r2	0.00325489	0.657625	-5.83e-07	1.31e-06	NA	unable to evaluate scaled gradient	0
Zfp707	0.056589	0.6863	1.17e-06	2.89e-06	NA	unable to evaluate scaled gradient	0
Syt1	0.054204	0.237783	2.11e-06	1.79e-06	NA	unable to evaluate scaled gradient	0
Osbpl8	0.00065359	0.748172	-3.56e-07	1.11e-06	NA	unable to evaluate scaled gradient	0
Mgat4c	0.0415681	0.413503	2.67e-06	3.26e-06	NA	unable to evaluate scaled gradient	0
Gsdmd	0.0010604	0.399018	-3.05e-06	3.62e-06	NA	unable to evaluate scaled gradient	0
Kcnc2	0.0195197	0.499989	-1.65e-06	2.45e-06	NA	unable to evaluate scaled gradient	0
Mroh1	0.0638422	0.317791	2.1e-06	2.1e-06	NA	unable to evaluate scaled gradient	0
Polr3h	0.285911	0.65097	-1.92e-06	4.25e-06	NA	unable to evaluate scaled gradient	0
ENSRNOG00000062931	0.00499816	0.436182	1.05e-06	1.35e-06	NA	unable to evaluate scaled gradient	0
Nav3	0.0258501	0.40539	-9.05e-07	1.09e-06	NA	unable to evaluate scaled gradient	0
Zfp347	0.139811	0.625175	1.49e-06	3.05e-06	NA	unable to evaluate scaled gradient	0
Plxnb2	0.067426	0.782383	-5.53e-07	2e-06	NA	unable to evaluate scaled gradient	0
Kdelr3	0.00266728	0.757508	3.54e-07	1.15e-06	NA	unable to evaluate scaled gradient	0
Zfc3h1	0.0149227	0.815331	-2.77e-07	1.19e-06	NA	unable to evaluate scaled gradient	0
Cbx7	0.00692753	0.0320809	-4.3e-06	2.01e-06	NA	unable to evaluate scaled gradient	0
Syn3	0.025497	0.517524	-1.29e-06	1.99e-06	NA	unable to evaluate scaled gradient	0
Gramd4	0.00742902	0.857479	-6.53e-07	3.64e-06	NA	unable to evaluate scaled gradient	0
Arid2	0.0160559	0.909003	1.33e-07	1.17e-06	NA	unable to evaluate scaled gradient	0
Csf2rb	0.0165673	0.508422	-1.88e-06	2.84e-06	NA	unable to evaluate scaled gradient	0
Pwp1	0.0425192	0.338193	3.6e-06	3.76e-06	NA	unable to evaluate scaled gradient	0
Slc16a7	0.0280497	0.896174	-1.81e-07	1.38e-06	NA	unable to evaluate scaled gradient	0
Ptprr	0.337625	0.159289	7.87e-06	5.59e-06	NA	unable to evaluate scaled gradient	0
Slc35e3	0.105234	0.998847	-5.25e-09	3.64e-06	NA	unable to evaluate scaled gradient	0
Polr3b	0.0376819	0.730613	-7.24e-07	2.1e-06	NA	unable to evaluate scaled gradient	0
Nfic	0.0918091	0.932568	2.3e-07	2.71e-06	NA	unable to evaluate scaled gradient	0
Frs2	0.00525019	0.644548	6.47e-07	1.4e-06	NA	unable to evaluate scaled gradient	0
Pdgfb	0.132313	0.905481	-3.58e-07	3.02e-06	NA	unable to evaluate scaled gradient	0
Rab3ip	0.00336097	0.641669	-5.59e-07	1.2e-06	NA	unable to evaluate scaled gradient	0
Tcf20	0.00721585	0.609384	-6.78e-07	1.33e-06	NA	unable to evaluate scaled gradient	0
Cbx6	0.127405	0.201812	-4.06e-06	3.18e-06	NA	unable to evaluate scaled gradient	0
Nfam1	0.00993664	0.632597	5.71e-07	1.19e-06	NA	unable to evaluate scaled gradient	0
Rpl3	0.00484937	0.713193	5.31e-07	1.44e-06	NA	unable to evaluate scaled gradient	0
Washc3	0.00822759	0.213088	-2.13e-06	1.71e-06	NA	unable to evaluate scaled gradient	0
Hsp90b1	0.00745612	0.273641	-1.17e-06	1.07e-06	NA	unable to evaluate scaled gradient	0
Irak4	0.0476481	0.500542	-1.55e-06	2.31e-06	NA	unable to evaluate scaled gradient	0
Mgat3	0.0706732	0.39755	2.56e-06	3.02e-06	NA	unable to evaluate scaled gradient	0
Pop1	0.020535	0.919129	3.6e-07	3.55e-06	NA	unable to evaluate scaled gradient	0
Lsm7	0.00708967	0.333667	1.84e-06	1.9e-06	NA	unable to evaluate scaled gradient	0
Mief1	0.0213397	0.555823	-1.5e-06	2.55e-06	NA	unable to evaluate scaled gradient	0
Nipal2	0.0107666	0.358114	-2.09e-06	2.27e-06	NA	unable to evaluate scaled gradient	0
Rassf3	0.0073581	0.526438	-7.42e-07	1.17e-06	NA	unable to evaluate scaled gradient	0
ENSRNOG00000017847	0.0185558	0.252561	-2.99e-06	2.62e-06	NA	unable to evaluate scaled gradient	0
Washc4	0.0156277	0.561561	-7.38e-07	1.27e-06	NA	unable to evaluate scaled gradient	0
Parvb	0.0268573	0.340763	1.62e-06	1.7e-06	NA	unable to evaluate scaled gradient	0
Tef	0.11102	0.137874	3.98e-06	2.68e-06	NA	unable to evaluate scaled gradient	0
Tafa2	0.159191	0.463369	2.3e-06	3.14e-06	NA	unable to evaluate scaled gradient	0
Gnptab	0.0363462	0.493424	-1.4e-06	2.05e-06	NA	unable to evaluate scaled gradient	0
Kif21a	0.0208581	0.816788	-5.45e-07	2.35e-06	NA	unable to evaluate scaled gradient	0
Phf21b	0.0314245	0.950919	-1.43e-07	2.32e-06	NA	unable to evaluate scaled gradient	0
Srgap1	0.0198808	0.0784457	5.41e-06	3.08e-06	NA	unable to evaluate scaled gradient	0
Rxylt1	0.014371	0.774174	-6.74e-07	2.35e-06	NA	unable to evaluate scaled gradient	0
Ccdc134	0.0114963	0.976215	5.74e-08	1.92e-06	NA	unable to evaluate scaled gradient	0
Rnf19a	0.000307017	0.727075	-6.23e-07	1.78e-06	NA	unable to evaluate scaled gradient	0
Ankrd46	0.0897327	0.054851	7.33e-06	3.82e-06	NA	unable to evaluate scaled gradient	0
Vps13b	0.000601037	0.932911	6.64e-08	7.89e-07	NA	unable to evaluate scaled gradient	0
Slc25a32	0.0653073	0.468606	-2.87e-06	3.95e-06	NA	unable to evaluate scaled gradient	0
Calcoco1	0.017111	0.925036	1.93e-07	2.05e-06	NA	unable to evaluate scaled gradient	0
Rrm2b	0.0340079	0.715882	7.22e-07	1.98e-06	NA	unable to evaluate scaled gradient	0
Scyl2	0.0544125	0.916167	-2.53e-07	2.41e-06	NA	unable to evaluate scaled gradient	0
Txnrd1	0.0659704	0.969274	9.76e-08	2.53e-06	NA	unable to evaluate scaled gradient	0
ENSRNOG00000056487	0.000135116	0.707854	-1.85e-07	4.93e-07	NA	unable to evaluate scaled gradient	0
Znf740	0.014887	0.613862	-1.03e-06	2.04e-06	NA	unable to evaluate scaled gradient	0
Faim2	0.0241587	0.352303	-2.14e-06	2.3e-06	NA	unable to evaluate scaled gradient	0
Dctn2	0.05098	0.786609	-5.6e-07	2.07e-06	NA	unable to evaluate scaled gradient	0
Tmcc3	0.00444763	0.724749	-2.16e-07	6.15e-07	NA	unable to evaluate scaled gradient	0
Tmprss12	0.0582691	0.713343	1.14e-06	3.09e-06	NA	unable to evaluate scaled gradient	0
Elk3	0.0310353	0.99166	1.62e-08	1.55e-06	NA	unable to evaluate scaled gradient	0
Cers5	0.00960148	0.889204	-2e-07	1.43e-06	NA	unable to evaluate scaled gradient	0
Ndufa12	0.00598854	0.0355505	-5.97e-06	2.84e-06	NA	unable to evaluate scaled gradient	0
Lima1	9.21e-05	0.728673	4.28e-07	1.23e-06	NA	unable to evaluate scaled gradient	0
Cradd	0.00114333	0.386215	7.42e-07	8.56e-07	NA	unable to evaluate scaled gradient	0
Poc1b	0.00147692	0.727619	6.18e-07	1.77e-06	NA	unable to evaluate scaled gradient	0
Bin2	0.00487435	0.232557	-9.1e-07	7.63e-07	NA	unable to evaluate scaled gradient	0
Anks1b	0.00837927	0.875858	-1.77e-07	1.13e-06	NA	unable to evaluate scaled gradient	0
Pde1b	0.00760957	0.136448	6.32e-06	4.24e-06	NA	unable to evaluate scaled gradient	0
Aaas	0.0411218	0.379095	-2.74e-06	3.11e-06	NA	unable to evaluate scaled gradient	0
Os9	0.0131739	0.851212	4.12e-07	2.2e-06	NA	unable to evaluate scaled gradient	0
Atp6v1c1	0.0106838	0.782585	2.79e-07	1.01e-06	NA	unable to evaluate scaled gradient	0
Pcbp2	0.00215234	0.278672	-1.42e-06	1.31e-06	NA	unable to evaluate scaled gradient	0
Scn8a	0.00403529	0.513209	-1.38e-06	2.11e-06	NA	unable to evaluate scaled gradient	0
Rims2	0.0382009	0.112748	3.2e-06	2.02e-06	NA	unable to evaluate scaled gradient	0
Rab5b	0.00165048	0.629804	7.86e-07	1.63e-06	NA	unable to evaluate scaled gradient	0
Acvr1b	0.149256	0.695744	-1.4e-06	3.58e-06	NA	unable to evaluate scaled gradient	0
Bcdin3d	0.0303334	0.222826	-3.16e-06	2.59e-06	NA	unable to evaluate scaled gradient	0
Pym1	0.00211088	0.88427	2.79e-07	1.92e-06	NA	unable to evaluate scaled gradient	0
Ebag9	0.0301881	0.853884	-4.43e-07	2.4e-06	NA	unable to evaluate scaled gradient	0
Ormdl2	0.0707152	0.0082335	7.99e-06	3.02e-06	NA	unable to evaluate scaled gradient	0
Sarnp	0.00237432	0.405075	1.15e-06	1.38e-06	NA	unable to evaluate scaled gradient	0
Ext1	0.00580332	0.829755	2.16e-07	1.01e-06	NA	unable to evaluate scaled gradient	0
Enpp2	0.0144839	0.570426	-6.63e-07	1.17e-06	NA	unable to evaluate scaled gradient	0
Emc2	0.0352359	0.457826	-1.69e-06	2.28e-06	NA	unable to evaluate scaled gradient	0
Tbc1d31	0.0426787	0.755551	-6.01e-07	1.93e-06	NA	unable to evaluate scaled gradient	0
ENSRNOG00000043390	0.0335445	0.562997	1.1e-06	1.91e-06	NA	unable to evaluate scaled gradient	0
Washc5	0.0325998	0.203912	-2.67e-06	2.1e-06	NA	unable to evaluate scaled gradient	0
Tmem65	0.0251704	0.0548371	2.76e-06	1.44e-06	NA	unable to evaluate scaled gradient	0
Rnf139	0.044296	0.26684	-2.04e-06	1.84e-06	NA	unable to evaluate scaled gradient	0
Fbxo32	0.0622173	0.580725	1.7e-06	3.07e-06	NA	unable to evaluate scaled gradient	0
Mob3a	0.0732372	0.835067	6.3e-07	3.03e-06	NA	unable to evaluate scaled gradient	0
Arid3a	0.0497434	0.342188	-3.06e-06	3.22e-06	NA	unable to evaluate scaled gradient	0
Atp5f1d	0.00766887	0.313395	2.58e-06	2.56e-06	NA	unable to evaluate scaled gradient	0
Stk11	0.0308554	0.590086	-1.51e-06	2.79e-06	NA	unable to evaluate scaled gradient	0
Mrpl13	0.0680622	0.840966	5.91e-07	2.94e-06	NA	unable to evaluate scaled gradient	0
Dazap1	0.0175423	0.213405	-1.7e-06	1.37e-06	NA	unable to evaluate scaled gradient	0
Rps15	0.0741583	0.0230102	-5.67e-06	2.49e-06	NA	unable to evaluate scaled gradient	0
Polr2e	0.0157791	0.406828	-2.3e-06	2.78e-06	NA	unable to evaluate scaled gradient	0
Cyrib	0.000166844	0.654988	5.51e-07	1.23e-06	NA	Model failed to converge with max|grad| = 29.116 (	0
Tmem259	0.0195938	0.713817	7.83e-07	2.14e-06	NA	unable to evaluate scaled gradient	0
Dennd3	0.00384321	0.164591	1.55e-06	1.11e-06	NA	unable to evaluate scaled gradient	0
Wdr18	0.265392	0.511207	-3.44e-06	5.24e-06	NA	unable to evaluate scaled gradient	0
Wiz	0.129691	0.325699	-3.08e-06	3.14e-06	NA	unable to evaluate scaled gradient	0
Plppr3	0.0113121	0.27662	2.93e-06	2.69e-06	NA	unable to evaluate scaled gradient	0
Puf60	0.0244803	0.747577	7.16e-07	2.22e-06	NA	unable to evaluate scaled gradient	0
Ptk2	0.0560966	0.311913	2.41e-06	2.39e-06	NA	unable to evaluate scaled gradient	0
Rpl8	0.02953	0.914009	2.18e-07	2.02e-06	NA	unable to evaluate scaled gradient	0
Fem1b	0.0214931	0.5109	-1.42e-06	2.16e-06	NA	unable to evaluate scaled gradient	0
Tbcel	0.272128	0.479907	3.49e-06	4.94e-06	NA	unable to evaluate scaled gradient	0
Bud13	0.0660477	0.0668154	6.4e-06	3.49e-06	NA	unable to evaluate scaled gradient	0
Aagab	0.0303262	0.792492	6.91e-07	2.63e-06	NA	unable to evaluate scaled gradient	0
Zfp26	0.00062245	0.67883	-9.37e-07	2.26e-06	NA	unable to evaluate scaled gradient	0
Zfp426	0.0411774	0.176303	-3.02e-06	2.23e-06	NA	unable to evaluate scaled gradient	0
Zfp266	0.00181429	0.529263	-1.02e-06	1.61e-06	NA	unable to evaluate scaled gradient	0
Dnmt1	0.0421068	0.336887	-2.6e-06	2.7e-06	NA	unable to evaluate scaled gradient	0
Cdon	0.0316714	0.228861	-2.29e-06	1.9e-06	NA	unable to evaluate scaled gradient	0
Kirrel3	0.00825313	0.230475	2.23e-06	1.86e-06	NA	unable to evaluate scaled gradient	0
Zbtb44	0.073469	0.226408	2.81e-06	2.32e-06	NA	unable to evaluate scaled gradient	0
Rab6b	0.0676086	0.675801	9.58e-07	2.29e-06	NA	unable to evaluate scaled gradient	0
Glce	0.00977034	0.675719	7.82e-07	1.87e-06	NA	unable to evaluate scaled gradient	0
Ecsit	0.0753845	0.339924	3.62e-06	3.8e-06	NA	unable to evaluate scaled gradient	0
Slc44a2	0.0372002	0.394787	-1.28e-06	1.51e-06	NA	unable to evaluate scaled gradient	0
Arhgap32	0.0204915	0.0774231	-2.94e-06	1.67e-06	NA	unable to evaluate scaled gradient	0
Ldlr	0.266036	0.59378	-2.66e-06	4.98e-06	NA	unable to evaluate scaled gradient	0
Oaz2	0.00682947	0.59653	-1.03e-06	1.95e-06	NA	unable to evaluate scaled gradient	0
Foxred1	0.0400947	0.864612	4.14e-07	2.43e-06	NA	unable to evaluate scaled gradient	0
Ppm1m	0.0177395	0.0814709	-5.79e-06	3.33e-06	NA	unable to evaluate scaled gradient	0
Dennd4a	0.004112	0.80837	-1.78e-07	7.33e-07	NA	Model failed to converge with max|grad| = 7.78216	0
Hyal3	0.0142099	0.568088	1.3e-06	2.27e-06	NA	unable to evaluate scaled gradient	0
Zfp810	0.0514553	0.849572	4.14e-07	2.18e-06	NA	unable to evaluate scaled gradient	0
Megf11	0.388604	0.650793	-2.11e-06	4.66e-06	NA	unable to evaluate scaled gradient	0
Anp32a	0.00547877	0.0887481	2.26e-06	1.33e-06	NA	unable to evaluate scaled gradient	0
Vwa5a	0.0785478	0.358112	3.71e-06	4.04e-06	NA	unable to evaluate scaled gradient	0
ENSRNOG00000069976	0.0141424	0.299032	-2.99e-06	2.88e-06	NA	unable to evaluate scaled gradient	0
Ints14	0.0124687	0.484539	-1.46e-06	2.09e-06	NA	unable to evaluate scaled gradient	0
Hacd3	0.0266545	0.741381	-7.24e-07	2.19e-06	NA	unable to evaluate scaled gradient	0
ENSRNOG00000009950	0.000333982	0.75807	4.02e-07	1.31e-06	NA	unable to evaluate scaled gradient	0
Parp6	0.056703	0.958339	-1.18e-07	2.26e-06	NA	unable to evaluate scaled gradient	0
Pknox2	0.00552899	0.204075	-4.67e-06	3.68e-06	NA	unable to evaluate scaled gradient	0
Ncam1	0.000130537	0.634054	6.59e-07	1.39e-06	NA	unable to evaluate scaled gradient	0
Ubash3b	0.00189281	0.122741	-9.87e-07	6.39e-07	NA	Model failed to converge with max|grad| = 3.59208	0
Grik4	0.0951301	0.958433	1.96e-07	3.76e-06	NA	unable to evaluate scaled gradient	0
Casp1	0.104655	0.644976	1.39e-06	3.02e-06	NA	unable to evaluate scaled gradient	0
Arhgef12	0.0110842	0.529872	9.42e-07	1.5e-06	NA	unable to evaluate scaled gradient	0
Rbm7	0.056706	0.262189	2.99e-06	2.66e-06	NA	unable to evaluate scaled gradient	0
Bbs9	0.0352226	0.307038	1.87e-06	1.83e-06	NA	unable to evaluate scaled gradient	0
Trip4	0.0212124	0.428718	1.34e-06	1.7e-06	NA	unable to evaluate scaled gradient	0
Scn3b	0.0174851	0.884786	4.03e-07	2.78e-06	NA	unable to evaluate scaled gradient	0
Prkcsh	0.134267	0.265187	-3.2e-06	2.87e-06	NA	unable to evaluate scaled gradient	0
Elavl3	0.17067	0.866604	8.07e-07	4.81e-06	NA	unable to evaluate scaled gradient	0
Bbs4	0.00561751	0.787001	-4.88e-07	1.81e-06	NA	unable to evaluate scaled gradient	0
Opcml	0.00733233	0.181783	-1.56e-06	1.17e-06	NA	unable to evaluate scaled gradient	0
Dync2h1	0.0102993	0.2476	-1.95e-06	1.69e-06	NA	unable to evaluate scaled gradient	0
Eepd1	0.0300082	0.618284	-8.24e-07	1.65e-06	NA	unable to evaluate scaled gradient	0
Hyou1	0.0379798	0.680541	-1.01e-06	2.46e-06	NA	unable to evaluate scaled gradient	0
Dcaf1	0.000629202	0.41418	9.57e-07	1.17e-06	NA	unable to evaluate scaled gradient	0
Tnfaip8l3	0.0566676	0.72205	-7.41e-07	2.08e-06	NA	unable to evaluate scaled gradient	0
Dmxl2	0.0273514	0.41777	1.8e-06	2.22e-06	NA	unable to evaluate scaled gradient	0
Kcnj5	0.00307096	0.756123	-3.98e-07	1.28e-06	NA	unable to evaluate scaled gradient	0
Rfx7	0.00408169	0.053683	2.15e-06	1.12e-06	NA	unable to evaluate scaled gradient	0
Wdr61	0.017876	0.553553	-1.37e-06	2.32e-06	NA	unable to evaluate scaled gradient	0
Prdm10	0.0334528	0.753791	-6.57e-07	2.09e-06	NA	unable to evaluate scaled gradient	0
Nkapd1	0.0670102	0.784975	7e-07	2.57e-06	NA	unable to evaluate scaled gradient	0
Lipc	0.0452899	0.380608	-3.4e-06	3.88e-06	NA	unable to evaluate scaled gradient	0
Tmod3	0.140385	0.762737	8.17e-07	2.71e-06	NA	unable to evaluate scaled gradient	0
Elovl5	0.0258016	0.526308	1.32e-06	2.09e-06	NA	unable to evaluate scaled gradient	0
Cyb5r4	0.0562176	0.316054	2.17e-06	2.16e-06	NA	unable to evaluate scaled gradient	0
Dipk2a	0.0264995	0.104283	-3.31e-06	2.04e-06	NA	unable to evaluate scaled gradient	0
Ttk	0.0489633	0.0533752	-3.83e-06	1.98e-06	NA	unable to evaluate scaled gradient	0
Sesn3	0.00188264	0.808661	-2.98e-07	1.23e-06	NA	unable to evaluate scaled gradient	0
Bcl2a1	0.104226	0.0313803	-6.26e-06	2.91e-06	NA	unable to evaluate scaled gradient	0
Ube3d	0.000695684	0.512793	1.26e-06	1.93e-06	NA	unable to evaluate scaled gradient	0
Snx14	0.000686145	0.992635	-1.13e-08	1.22e-06	NA	unable to evaluate scaled gradient	0
Pgm3	0.0960267	0.436884	-2.95e-06	3.79e-06	NA	unable to evaluate scaled gradient	0
Snap91	0.0202062	0.618712	-1.54e-06	3.09e-06	NA	unable to evaluate scaled gradient	0
Trank1	0.0118408	0.975425	-1.02e-07	3.32e-06	NA	unable to evaluate scaled gradient	0
Stt3b	0.0199538	0.32873	-1.59e-06	1.63e-06	NA	unable to evaluate scaled gradient	0
Chordc1	0.0415214	0.459464	1.59e-06	2.15e-06	NA	unable to evaluate scaled gradient	0
Ccdc82	0.013307	0.580749	8.71e-07	1.58e-06	NA	unable to evaluate scaled gradient	0
Dync1li1	0.0214953	0.708923	5.63e-07	1.51e-06	NA	unable to evaluate scaled gradient	0
Zbtb38	0.0144786	0.820731	3.95e-07	1.74e-06	NA	unable to evaluate scaled gradient	0
Scap	0.0164948	0.643227	7.87e-07	1.7e-06	NA	unable to evaluate scaled gradient	0
Psma4	0.0913964	0.311408	-2.73e-06	2.7e-06	NA	unable to evaluate scaled gradient	0
Dnaja4	0.0717795	0.481694	-2.34e-06	3.33e-06	NA	unable to evaluate scaled gradient	0
Nktr	0.0022982	0.881884	-1.44e-07	9.66e-07	NA	unable to evaluate scaled gradient	0
Pik3cb	0.00574807	0.844272	2.04e-07	1.04e-06	NA	unable to evaluate scaled gradient	0
Setd2	0.00406287	0.986974	1.58e-08	9.71e-07	NA	unable to evaluate scaled gradient	0
Nphp3	0.115767	0.302227	4.38e-06	4.24e-06	NA	unable to evaluate scaled gradient	0
Rhoa	0.00406962	0.743933	-3.65e-07	1.12e-06	NA	unable to evaluate scaled gradient	0
Pfkfb4	0.0593033	0.510315	-1.37e-06	2.08e-06	NA	unable to evaluate scaled gradient	0
Acad11	0.0526259	0.40955	-3.08e-06	3.74e-06	NA	unable to evaluate scaled gradient	0
Ubl7	0.00491779	0.140061	-3.24e-06	2.2e-06	NA	unable to evaluate scaled gradient	0
Atrip	0.0235534	0.29245	2.98e-06	2.83e-06	NA	unable to evaluate scaled gradient	0
Lingo1	0.00325611	0.728556	-8.84e-07	2.55e-06	NA	unable to evaluate scaled gradient	0
Tmem42	0.123219	0.536604	-2.06e-06	3.34e-06	NA	unable to evaluate scaled gradient	0
Rpl14	0.00341249	0.918149	1.54e-07	1.5e-06	NA	unable to evaluate scaled gradient	0
Higd1a	0.0145312	0.357473	-3.19e-06	3.47e-06	NA	unable to evaluate scaled gradient	0
Nptn	0.00420901	0.839794	-2.17e-07	1.08e-06	NA	unable to evaluate scaled gradient	0
Fyco1	0.0301394	0.855502	-3.83e-07	2.1e-06	NA	unable to evaluate scaled gradient	0
Arid3b	0.0161073	0.640064	-9.96e-07	2.13e-06	NA	unable to evaluate scaled gradient	0
Mpi	0.0646544	0.311893	-3.68e-06	3.64e-06	NA	unable to evaluate scaled gradient	0
Ccr5	0.0424012	0.214482	2.08e-06	1.68e-06	NA	unable to evaluate scaled gradient	0
ENSRNOG00000063332	0.0427536	0.0504204	4.99e-06	2.55e-06	NA	unable to evaluate scaled gradient	0
Lars2	0.0161033	0.617357	1.07e-06	2.13e-06	NA	unable to evaluate scaled gradient	0
Abhd5	0.140966	0.682518	-1.7e-06	4.15e-06	NA	unable to evaluate scaled gradient	0
Wdr75	0.0218797	0.993991	1.44e-08	1.92e-06	NA	unable to evaluate scaled gradient	0
Fhl2	0.355405	0.246138	7.91e-06	6.82e-06	NA	unable to evaluate scaled gradient	0
Hibch	0.0943762	0.974934	-9.22e-08	2.93e-06	NA	unable to evaluate scaled gradient	0
Ugt1a3	0.00678572	0.738397	-3.74e-07	1.12e-06	NA	unable to evaluate scaled gradient	0
Nemp2	0.0346381	0.147258	-4.88e-06	3.36e-06	NA	unable to evaluate scaled gradient	0
Slc39a10	0.000192912	0.984867	-3.64e-08	1.92e-06	NA	unable to evaluate scaled gradient	0
Per2	0.00743046	0.0768268	4.12e-06	2.33e-06	NA	unable to evaluate scaled gradient	0
Nfkbie	0.0491733	0.975559	-9.33e-08	3.05e-06	NA	unable to evaluate scaled gradient	0
Ilkap	0.0347474	0.380721	1.58e-06	1.81e-06	NA	unable to evaluate scaled gradient	0
Runx2	0.00273563	0.372556	-1.1e-06	1.24e-06	NA	unable to evaluate scaled gradient	0
Yju2	0.219903	0.517928	2.56e-06	3.96e-06	NA	unable to evaluate scaled gradient	0
Hdgfl2	0.0168696	0.718981	7.65e-07	2.13e-06	NA	unable to evaluate scaled gradient	0
Spats2l	0.0063926	0.127766	2.39e-06	1.57e-06	NA	unable to evaluate scaled gradient	0
Mydgf	0.109783	0.839084	6.37e-07	3.14e-06	NA	unable to evaluate scaled gradient	0
Hspe1	0.04698	0.774619	-7.48e-07	2.61e-06	NA	unable to evaluate scaled gradient	0
Dpp9	0.107756	0.794598	-7.11e-07	2.73e-06	NA	unable to evaluate scaled gradient	0
Gigyf2	0.00837292	0.423599	-9.89e-07	1.24e-06	NA	unable to evaluate scaled gradient	0
Safb2	0.0125753	0.169932	1.8e-06	1.31e-06	NA	unable to evaluate scaled gradient	0
Kcnq5	0.0126472	0.669466	6e-07	1.41e-06	NA	unable to evaluate scaled gradient	0
Wdfy1	0.000581399	0.867635	2.15e-07	1.29e-06	NA	Model failed to converge with max|grad| = 39.9409	0
Usp37	0.0233804	0.922444	1.88e-07	1.93e-06	NA	unable to evaluate scaled gradient	0
Ndufv2	0.0619625	0.876723	3.87e-07	2.5e-06	NA	unable to evaluate scaled gradient	0
Efna5	0.0570433	0.518265	-1.96e-06	3.04e-06	NA	unable to evaluate scaled gradient	0
Rnf25	0.0569415	0.613005	1.63e-06	3.23e-06	NA	unable to evaluate scaled gradient	0
Fam174a	0.0220802	0.305766	-2.47e-06	2.41e-06	NA	unable to evaluate scaled gradient	0
ENSRNOG00000018403	0.00387893	0.614991	-9.69e-07	1.93e-06	NA	unable to evaluate scaled gradient	0
Zfand2b	0.0340525	0.210965	-4.06e-06	3.24e-06	NA	unable to evaluate scaled gradient	0
ENSRNOG00000030738	0.353189	0.850566	1.05e-06	5.56e-06	NA	unable to evaluate scaled gradient	0
Plcl1	0.0399574	0.679943	-8.17e-07	1.98e-06	NA	unable to evaluate scaled gradient	0
Ppp1r7	0.0528283	0.162016	-3.31e-06	2.37e-06	NA	unable to evaluate scaled gradient	0
Cul3	0.00152576	0.13068	-1.53e-06	1.01e-06	NA	unable to evaluate scaled gradient	0
Ptprm	0.219094	0.169065	3.83e-06	2.79e-06	NA	Model failed to converge with max|grad| = 0.011054	0
Mff	0.00360179	0.209633	-1.51e-06	1.21e-06	NA	unable to evaluate scaled gradient	0
Pam	0.0602851	0.910881	3.29e-07	2.94e-06	NA	unable to evaluate scaled gradient	0
Yes1	0.0399851	0.715849	7.16e-07	1.97e-06	NA	unable to evaluate scaled gradient	0
Abi2	0.0236422	0.995119	1.01e-08	1.66e-06	NA	unable to evaluate scaled gradient	0
ENSRNOG00000067240	0.0538068	0.594864	1.7e-06	3.2e-06	NA	unable to evaluate scaled gradient	0
Col4a3	0.00224787	0.909052	1.11e-07	9.75e-07	NA	unable to evaluate scaled gradient	0
Treml1	0.0719572	0.412528	1.95e-06	2.37e-06	NA	unable to evaluate scaled gradient	0
Fbxl17	0.00146081	0.552367	-4.65e-07	7.82e-07	NA	unable to evaluate scaled gradient	0
Nyap2	0.0228945	0.851681	5.92e-07	3.17e-06	NA	unable to evaluate scaled gradient	0
Klf7	0.00124594	0.801084	-2.37e-07	9.43e-07	NA	unable to evaluate scaled gradient	0
Rab5a	0.0332113	0.305576	1.9e-06	1.85e-06	NA	unable to evaluate scaled gradient	0
Trem2	0.0748715	0.372061	-1.77e-06	1.98e-06	NA	unable to evaluate scaled gradient	0
Tgif1	0.257049	0.663838	1.89e-06	4.35e-06	NA	unable to evaluate scaled gradient	0
Ino80d	0.0508114	0.880735	-3.24e-07	2.16e-06	NA	unable to evaluate scaled gradient	0
Eef1b2	0.102846	0.756573	-1e-06	3.23e-06	NA	unable to evaluate scaled gradient	0
Mrpl2	0.15257	0.517806	3.43e-06	5.3e-06	NA	unable to evaluate scaled gradient	0
Wdr12	0.00742032	0.402866	1.75e-06	2.09e-06	NA	unable to evaluate scaled gradient	0
Cab39	0.00200497	0.835286	-2.24e-07	1.08e-06	NA	unable to evaluate scaled gradient	0
Tfeb	0.03931	0.82123	-4.86e-07	2.15e-06	NA	unable to evaluate scaled gradient	0
Trerf1	0.067993	0.278877	2.56e-06	2.37e-06	NA	unable to evaluate scaled gradient	0
Med20	0.00225985	0.714999	-1.03e-06	2.82e-06	NA	unable to evaluate scaled gradient	0
Erbb4	0.0247204	0.758843	4.38e-07	1.43e-06	NA	unable to evaluate scaled gradient	0
Ccnd3	0.0860573	0.240464	2.4e-06	2.05e-06	NA	unable to evaluate scaled gradient	0
Phf3	0.00369656	0.13983	1.84e-06	1.25e-06	NA	unable to evaluate scaled gradient	0
ENSRNOG00000046050	0.0326629	0.497882	-1.25e-06	1.84e-06	NA	unable to evaluate scaled gradient	0
C3	0.0485647	0.0349705	-4.12e-06	1.95e-06	NA	unable to evaluate scaled gradient	0
Ptpn18	0.000252148	0.501706	-6.97e-07	1.04e-06	NA	unable to evaluate scaled gradient	0
Khdrbs2	0.100446	0.188654	3.56e-06	2.71e-06	NA	unable to evaluate scaled gradient	0
Plekhb2	0.00596656	0.728916	9.9e-07	2.86e-06	NA	unable to evaluate scaled gradient	0
ENSRNOG00000062645	0.395811	0.833475	-9.92e-07	4.72e-06	NA	unable to evaluate scaled gradient	0
Cox5b	0.027877	0.192843	3.01e-06	2.31e-06	NA	unable to evaluate scaled gradient	0
Catip	0.186912	0.551246	-2.09e-06	3.51e-06	NA	unable to evaluate scaled gradient	0
Slc11a1	0.0271264	0.215866	2.27e-06	1.84e-06	NA	unable to evaluate scaled gradient	0
Aamp	0.0152204	0.223762	2.7e-06	2.22e-06	NA	unable to evaluate scaled gradient	0
Uggt1	0.0272537	0.282738	1.75e-06	1.63e-06	NA	unable to evaluate scaled gradient	0
Inpp4a	0.00361501	0.222879	1.19e-06	9.76e-07	NA	unable to evaluate scaled gradient	0
Actr1b	0.0399513	0.116487	-6.03e-06	3.84e-06	NA	unable to evaluate scaled gradient	0
Sema4c	0.021075	0.788016	-3.98e-07	1.48e-06	NA	unable to evaluate scaled gradient	0
Kansl3	0.00226241	0.309207	1.46e-06	1.44e-06	NA	unable to evaluate scaled gradient	0
ENSRNOG00000015699	0.0307695	0.976853	-4.75e-08	1.64e-06	NA	unable to evaluate scaled gradient	0
Nck2	0.00385769	0.480134	1.3e-06	1.83e-06	NA	unable to evaluate scaled gradient	0
Mfap3	0.0300063	0.611065	-1.22e-06	2.39e-06	NA	unable to evaluate scaled gradient	0
Ube2g1	0.0012923	0.655591	-4.95e-07	1.11e-06	NA	unable to evaluate scaled gradient	0
Gria1	0.0747067	0.763918	-7e-07	2.33e-06	NA	unable to evaluate scaled gradient	0
ENSRNOG00000002682	0.0039011	0.161413	2.8e-06	2e-06	NA	unable to evaluate scaled gradient	0
Spag7	0.0241112	0.1658	5.71e-06	4.12e-06	NA	unable to evaluate scaled gradient	0
Tada2a	0.0230389	0.468357	1.73e-06	2.39e-06	NA	unable to evaluate scaled gradient	0
Mrtfb	0.0133929	0.142302	-2.11e-06	1.44e-06	NA	unable to evaluate scaled gradient	0
Kif1c	0.0186033	0.692107	1.1e-06	2.77e-06	NA	unable to evaluate scaled gradient	0
Arhgap23	0.254747	0.532342	2.77e-06	4.43e-06	NA	unable to evaluate scaled gradient	0
Pam16	0.0126381	0.913467	3.39e-07	3.12e-06	NA	unable to evaluate scaled gradient	0
Spns2	0.05508	0.631508	1.04e-06	2.16e-06	NA	unable to evaluate scaled gradient	0
Hmox2	0.0258868	0.586418	1.05e-06	1.93e-06	NA	unable to evaluate scaled gradient	0
Ern1	0.00132497	0.622694	-8.37e-07	1.7e-06	NA	unable to evaluate scaled gradient	0
Bcas3	0.0205101	0.213428	1.55e-06	1.25e-06	NA	unable to evaluate scaled gradient	0
Zfp263	0.0503561	0.956877	1.63e-07	3.01e-06	NA	unable to evaluate scaled gradient	0
Smyd4	0.0382579	0.53272	-1.39e-06	2.23e-06	NA	unable to evaluate scaled gradient	0
Tom1l2	0.0386099	0.249551	-2.06e-06	1.78e-06	NA	unable to evaluate scaled gradient	0
Prkar1a	0.0476747	0.41613	-1.92e-06	2.37e-06	NA	unable to evaluate scaled gradient	0
Phb	0.0543364	0.16705	-4.78e-06	3.46e-06	NA	unable to evaluate scaled gradient	0
Cdc27	0.00212025	0.101432	2.21e-06	1.35e-06	NA	unable to evaluate scaled gradient	0
Sp2	0.0665194	0.761721	8.82e-07	2.91e-06	NA	unable to evaluate scaled gradient	0
Gspt1	0.012981	0.1493	-2.05e-06	1.42e-06	NA	unable to evaluate scaled gradient	0
Nsrp1	0.0667236	0.875517	-3.76e-07	2.4e-06	NA	unable to evaluate scaled gradient	0
Tanc2	0.00392906	0.157449	1.04e-06	7.37e-07	NA	unable to evaluate scaled gradient	0
Gna13	0.0681792	0.732526	-6.79e-07	1.99e-06	NA	unable to evaluate scaled gradient	0
Mief2	0.0666327	0.423753	3.55e-06	4.44e-06	NA	unable to evaluate scaled gradient	0
Spata22	0.0145944	0.539066	1.05e-06	1.71e-06	NA	unable to evaluate scaled gradient	0
Nmt1	0.0323111	0.932092	1.37e-07	1.61e-06	NA	unable to evaluate scaled gradient	0
Mfsd11	0.0428784	0.377319	1.79e-06	2.03e-06	NA	unable to evaluate scaled gradient	0
Pitpna	0.0304743	0.665435	7.23e-07	1.67e-06	NA	unable to evaluate scaled gradient	0
Naa60	0.034897	0.809959	5.63e-07	2.34e-06	NA	unable to evaluate scaled gradient	0
Prpsap1	0.00392721	0.405338	1.44e-06	1.73e-06	NA	unable to evaluate scaled gradient	0
Acaca	0.0198386	0.482579	1.05e-06	1.49e-06	NA	unable to evaluate scaled gradient	0
Abca9	0.0252673	0.730825	-5.17e-07	1.5e-06	NA	unable to evaluate scaled gradient	0
Mettl16	0.127741	0.743227	-8.88e-07	2.71e-06	NA	unable to evaluate scaled gradient	0
Spop	0.00955253	0.61864	5.68e-07	1.14e-06	NA	unable to evaluate scaled gradient	0
Unc13d	0.079589	0.951968	1.76e-07	2.92e-06	NA	unable to evaluate scaled gradient	0
Kcnj2	0.0326501	0.466321	-1.69e-06	2.32e-06	NA	unable to evaluate scaled gradient	0
Vamp2	0.0204052	0.669136	8.45e-07	1.98e-06	NA	unable to evaluate scaled gradient	0
Eral1	0.104693	0.484051	2.68e-06	3.83e-06	NA	unable to evaluate scaled gradient	0
Itgae	0.0378332	0.479662	2.68e-06	3.79e-06	NA	unable to evaluate scaled gradient	0
Hdac5	0.0422494	0.354829	2.17e-06	2.34e-06	NA	unable to evaluate scaled gradient	0
Eci1	0.178061	0.810311	-9.17e-07	3.82e-06	NA	unable to evaluate scaled gradient	0
Itgb3	0.0383056	0.782034	6.58e-07	2.38e-06	NA	unable to evaluate scaled gradient	0
Psmb3	0.0552293	0.183347	-3.32e-06	2.49e-06	NA	unable to evaluate scaled gradient	0
Tvp23b	0.210282	0.846566	-8.48e-07	4.38e-06	NA	unable to evaluate scaled gradient	0
Gga3	0.0116457	0.648304	-8.55e-07	1.87e-06	NA	unable to evaluate scaled gradient	0
Pip4k2b	0.012809	0.81117	3.23e-07	1.35e-06	NA	unable to evaluate scaled gradient	0
Becn1	0.0275472	0.887284	-2.34e-07	1.65e-06	NA	unable to evaluate scaled gradient	0
Sgsm2	0.147459	0.759637	1.15e-06	3.76e-06	NA	unable to evaluate scaled gradient	0
Tsc2	0.0215042	0.710974	-1.18e-06	3.18e-06	NA	unable to evaluate scaled gradient	0
Rpl38.3	0.0154208	0.913824	-2.17e-07	2.01e-06	NA	unable to evaluate scaled gradient	0
Tsr1	0.0208782	0.217884	3.07e-06	2.49e-06	NA	unable to evaluate scaled gradient	0
Ppm1e	0.0314974	0.203918	1.67e-06	1.32e-06	NA	unable to evaluate scaled gradient	0
Elob	0.0365364	0.998904	-2.93e-09	2.13e-06	NA	unable to evaluate scaled gradient	0
Cbx4	0.000987716	0.328236	-2.19e-06	2.24e-06	NA	unable to evaluate scaled gradient	0
Flywch1	0.0821566	0.237831	-2.87e-06	2.44e-06	NA	unable to evaluate scaled gradient	0
Tspoap1	0.00388675	0.617598	-1.7e-06	3.4e-06	NA	unable to evaluate scaled gradient	0
Vps53	0.0253539	0.61351	8.09e-07	1.6e-06	NA	unable to evaluate scaled gradient	0
Cd300a	0.0282974	0.47825	1.01e-06	1.42e-06	NA	unable to evaluate scaled gradient	0
Cox10	0.000354869	0.942834	1.32e-07	1.84e-06	NA	unable to evaluate scaled gradient	0
Drg2	0.249774	0.3311	4.35e-06	4.48e-06	NA	unable to evaluate scaled gradient	0
Engase	0.133742	0.67519	1.36e-06	3.25e-06	NA	unable to evaluate scaled gradient	0
Mmd	0.147834	0.320195	-4e-06	4.02e-06	NA	unable to evaluate scaled gradient	0
Gdpd1	0.118091	0.894353	4.2e-07	3.16e-06	NA	unable to evaluate scaled gradient	0
Rpa1	0.0461831	0.626569	1.16e-06	2.38e-06	NA	unable to evaluate scaled gradient	0
Pitpnc1	0.00752855	0.734097	3.71e-07	1.09e-06	NA	unable to evaluate scaled gradient	0
Ulk2	0.015163	0.180644	1.94e-06	1.45e-06	NA	unable to evaluate scaled gradient	0
Ube2i.1	0.0212366	0.35689	-1.68e-06	1.83e-06	NA	unable to evaluate scaled gradient	0
Ttyh2	0.0103979	0.506178	9.32e-07	1.4e-06	NA	unable to evaluate scaled gradient	0
Elac2	0.090629	0.660401	1.75e-06	3.98e-06	NA	unable to evaluate scaled gradient	0
Tmem104	0.121222	0.779902	-8.81e-07	3.15e-06	NA	unable to evaluate scaled gradient	0
Tnfaip1	0.155583	0.391836	3.39e-06	3.95e-06	NA	unable to evaluate scaled gradient	0
Arhgap44	0.0303128	0.421377	-2.6e-06	3.23e-06	NA	unable to evaluate scaled gradient	0
Pigs	0.0242072	0.659489	-1.24e-06	2.82e-06	NA	unable to evaluate scaled gradient	0
Ptrh2	0.178323	0.905186	-5.25e-07	4.41e-06	NA	unable to evaluate scaled gradient	0
Coro6	0.246267	0.303261	-3.7e-06	3.59e-06	NA	unable to evaluate scaled gradient	0
Ltc4s	0.0182062	0.251676	-1.4e-06	1.22e-06	NA	unable to evaluate scaled gradient	0
Cant1	0.104261	0.866836	-5.47e-07	3.26e-06	NA	unable to evaluate scaled gradient	0
Mrnip	0.153969	0.296522	-3.99e-06	3.82e-06	NA	unable to evaluate scaled gradient	0
Flot2	0.094553	0.552535	1.68e-06	2.83e-06	NA	unable to evaluate scaled gradient	0
Nsf	0.000516497	0.380129	-1.09e-06	1.24e-06	NA	unable to evaluate scaled gradient	0
Hba.a2	0.0778969	0.25138	-3.23e-06	2.82e-06	NA	unable to evaluate scaled gradient	0
Utp18	0.179452	0.471491	2.57e-06	3.57e-06	NA	unable to evaluate scaled gradient	0
Inpp5k	0.0294056	0.590087	1.55e-06	2.88e-06	NA	unable to evaluate scaled gradient	0
Mbtd1	0.0609532	0.324115	1.88e-06	1.91e-06	NA	unable to evaluate scaled gradient	0
Prkca	0.0866143	0.637245	-1.25e-06	2.64e-06	NA	unable to evaluate scaled gradient	0
Timm22	0.0355762	0.705146	-1.16e-06	3.06e-06	NA	unable to evaluate scaled gradient	0
Sap30bp	0.00680064	0.741513	8.35e-07	2.53e-06	NA	unable to evaluate scaled gradient	0
Zbtb4	0.0352516	0.72008	-7.42e-07	2.07e-06	NA	unable to evaluate scaled gradient	0
Baiap2	0.069064	0.346443	2.1e-06	2.23e-06	NA	unable to evaluate scaled gradient	0
ENSRNOG00000045889	0.136586	0.537722	-1.67e-06	2.71e-06	NA	unable to evaluate scaled gradient	0
Aspscr1	0.164698	0.614199	1.69e-06	3.35e-06	NA	unable to evaluate scaled gradient	0
Polg2	0.0904051	0.895939	-4.04e-07	3.09e-06	NA	unable to evaluate scaled gradient	0
Casc3	1.14e-05	0.615911	-9.46e-07	1.89e-06	NA	unable to evaluate scaled gradient	0
Ddx5	0.00688166	0.595996	4.69e-07	8.84e-07	NA	Model failed to converge with max|grad| = 10.0271	0
Pik3r6	0.00798485	0.343987	1.05e-06	1.11e-06	NA	unable to evaluate scaled gradient	0
Fbxw11	0.010082	0.973113	-4.04e-08	1.2e-06	NA	unable to evaluate scaled gradient	0
Uqcrq	0.0597919	0.630049	1.36e-06	2.83e-06	NA	unable to evaluate scaled gradient	0
Sectm1a	0.101435	0.991158	-4.84e-08	4.37e-06	NA	unable to evaluate scaled gradient	0
Rpl19	0.000646821	0.504984	-9.53e-07	1.43e-06	NA	unable to evaluate scaled gradient	0
Faap100	0.0574697	0.926231	-3.52e-07	3.8e-06	NA	unable to evaluate scaled gradient	0
ENSRNOG00000068691	0.134079	0.937649	-3.78e-07	4.83e-06	NA	unable to evaluate scaled gradient	0
Pmp22	0.0206267	0.12583	-3.75e-06	2.45e-06	NA	unable to evaluate scaled gradient	0
Ube2z	0.00251735	0.427457	-1.29e-06	1.63e-06	NA	unable to evaluate scaled gradient	0
Jmjd8	0.0551958	0.279948	4.09e-06	3.79e-06	NA	unable to evaluate scaled gradient	0
Phospho1	0.038867	0.862129	6.33e-07	3.64e-06	NA	unable to evaluate scaled gradient	0
Ift20	0.00185716	0.582516	-1.31e-06	2.39e-06	NA	unable to evaluate scaled gradient	0
Tbcd	0.0579274	0.88988	-2.63e-07	1.9e-06	NA	unable to evaluate scaled gradient	0
Gps2	0.0176514	0.664663	-6.84e-07	1.58e-06	NA	unable to evaluate scaled gradient	0
Eif5a	0.101977	0.595278	-1.65e-06	3.11e-06	NA	unable to evaluate scaled gradient	0
Col23a1	0.0435279	0.207058	-2.43e-06	1.93e-06	NA	unable to evaluate scaled gradient	0
Pank3	0.0537705	0.459185	-1.71e-06	2.31e-06	NA	unable to evaluate scaled gradient	0
P4hb	0.0334128	0.635095	1.11e-06	2.34e-06	NA	unable to evaluate scaled gradient	0
Pnpo	0.00238743	0.706456	-1.31e-06	3.48e-06	NA	unable to evaluate scaled gradient	0
Phykpl	0.0418041	0.242029	3.87e-06	3.31e-06	NA	unable to evaluate scaled gradient	0
Alox12	0.106573	0.33312	-2.36e-06	2.44e-06	NA	unable to evaluate scaled gradient	0
Narf	0.0101736	0.505763	1.1e-06	1.66e-06	NA	unable to evaluate scaled gradient	0
Irgm	0.0791543	0.85994	4.95e-07	2.8e-06	NA	unable to evaluate scaled gradient	0
Foxk2	0.0306481	0.42363	1.4e-06	1.75e-06	NA	unable to evaluate scaled gradient	0
Rundc1	0.0181338	0.0857342	-4.42e-06	2.57e-06	NA	unable to evaluate scaled gradient	0
Mgat1	0.0447852	0.138502	3.21e-06	2.17e-06	NA	unable to evaluate scaled gradient	0
ENSRNOG00000065745	0.0129735	0.0453638	-4.65e-06	2.32e-06	NA	unable to evaluate scaled gradient	0
Adap2	0.0175211	0.227403	1.54e-06	1.27e-06	NA	unable to evaluate scaled gradient	0
Rab5c	0.0529131	0.995695	1.18e-08	2.18e-06	NA	unable to evaluate scaled gradient	0
Nt5c3b	0.135071	0.549088	2.19e-06	3.66e-06	NA	unable to evaluate scaled gradient	0
Klhl11	0.0268621	0.701313	-1.16e-06	3.03e-06	NA	unable to evaluate scaled gradient	0
Acly	0.132253	0.771015	8.11e-07	2.79e-06	NA	unable to evaluate scaled gradient	0
Mmp28	0.092178	0.865931	4.79e-07	2.84e-06	NA	unable to evaluate scaled gradient	0
Dhx40	0.00502298	0.539356	-1.05e-06	1.71e-06	NA	unable to evaluate scaled gradient	0
Ypel2	0.0124699	0.778347	-4.41e-07	1.57e-06	NA	unable to evaluate scaled gradient	0
Cnp	0.0116121	0.109269	2.94e-06	1.83e-06	NA	unable to evaluate scaled gradient	0
Nde1	0.0358162	0.473042	2.13e-06	2.97e-06	NA	unable to evaluate scaled gradient	0
Bfar	0.0184166	0.479651	1.52e-06	2.14e-06	NA	unable to evaluate scaled gradient	0
Tex14	0.0423259	0.487634	2.81e-06	4.05e-06	NA	unable to evaluate scaled gradient	0
Retreg3	0.00263417	0.312038	2.09e-06	2.07e-06	NA	unable to evaluate scaled gradient	0
Nav1	0.0251242	0.536329	-7.78e-07	1.26e-06	NA	unable to evaluate scaled gradient	0
Nvl	0.025031	0.277543	-1.96e-06	1.81e-06	NA	unable to evaluate scaled gradient	0
Ly9	0.0852444	0.875833	6.99e-07	4.48e-06	NA	unable to evaluate scaled gradient	0
Dpp10	0.00385006	0.345814	-8.6e-07	9.12e-07	NA	unable to evaluate scaled gradient	0
Nifk	0.0505305	0.879228	-4.7e-07	3.1e-06	NA	unable to evaluate scaled gradient	0
Dars1	0.00633464	0.598002	-9.28e-07	1.76e-06	NA	unable to evaluate scaled gradient	0
Slamf8	0.0302777	0.815466	8.09e-07	3.46e-06	NA	unable to evaluate scaled gradient	0
Kmo	0.25576	0.438772	-2.66e-06	3.43e-06	NA	unable to evaluate scaled gradient	0
Epb41l5	0.047266	0.929748	2.47e-07	2.8e-06	NA	unable to evaluate scaled gradient	0
Ptpn4	0.0131795	0.821938	-3.79e-07	1.68e-06	NA	unable to evaluate scaled gradient	0
Eprs	0.0100947	0.894544	1.97e-07	1.48e-06	NA	unable to evaluate scaled gradient	0
Dbi	0.0504044	0.135674	-4.26e-06	2.85e-06	NA	unable to evaluate scaled gradient	0
Mapkapk2	0.00584962	0.382478	-9.11e-07	1.04e-06	NA	unable to evaluate scaled gradient	0
Kif21b	0.00554249	0.294333	1.18e-06	1.12e-06	NA	unable to evaluate scaled gradient	0
Cadm3	0.0929014	0.729351	-1.16e-06	3.35e-06	NA	unable to evaluate scaled gradient	0
Ctse	0.0654313	0.596099	1.72e-06	3.25e-06	NA	unable to evaluate scaled gradient	0
Nek7	0.00124016	0.265082	-1.04e-06	9.33e-07	NA	unable to evaluate scaled gradient	0
Dennd1b	0.0204141	0.628061	6.67e-07	1.38e-06	NA	unable to evaluate scaled gradient	0
Kcnk2	0.234309	0.667709	-1.66e-06	3.87e-06	NA	unable to evaluate scaled gradient	0
Rassf5	0.00067993	0.484851	1.23e-06	1.77e-06	NA	unable to evaluate scaled gradient	0
Fam72a	0.0653841	0.31514	-2.57e-06	2.56e-06	NA	unable to evaluate scaled gradient	0
Itpkb	0.00258716	0.771353	2.91e-07	1e-06	NA	unable to evaluate scaled gradient	0
Rgs1	0.0346821	0.308262	2.61e-06	2.56e-06	NA	unable to evaluate scaled gradient	0
Lamc1	0.0149044	0.19714	2.71e-06	2.1e-06	NA	unable to evaluate scaled gradient	0
Rcsd1	0.00846368	0.258446	-1.21e-06	1.07e-06	NA	unable to evaluate scaled gradient	0
Adss	0.00194575	0.664685	7.48e-07	1.73e-06	NA	unable to evaluate scaled gradient	0
Traf5	0.0660405	0.592326	-1.58e-06	2.95e-06	NA	unable to evaluate scaled gradient	0
AABR07021863.1	0.0907721	0.711739	-1.65e-06	4.47e-06	NA	unable to evaluate scaled gradient	0
Fam78b	0.0312032	0.180239	-5.6e-06	4.18e-06	NA	unable to evaluate scaled gradient	0
Rps6kc1	0.0158995	0.466752	1.05e-06	1.44e-06	NA	unable to evaluate scaled gradient	0
Kifap3	0.046865	0.784044	-5.19e-07	1.89e-06	NA	unable to evaluate scaled gradient	0
Prox1	0.214894	0.701749	1.63e-06	4.26e-06	NA	unable to evaluate scaled gradient	0
Kcnh1	0.132772	0.62825	2.04e-06	4.22e-06	NA	unable to evaluate scaled gradient	0
Tiprl	0.0197501	0.339339	2.74e-06	2.86e-06	NA	unable to evaluate scaled gradient	0
Cntnap5a	0.0560847	0.176285	-3.14e-06	2.32e-06	NA	unable to evaluate scaled gradient	0
Ro60	0.0046921	0.670775	-1.2e-06	2.83e-06	NA	unable to evaluate scaled gradient	0
Utp25	0.0845539	0.287807	3.15e-06	2.96e-06	NA	unable to evaluate scaled gradient	0
Rcor3	0.0344258	0.724385	7.66e-07	2.17e-06	NA	unable to evaluate scaled gradient	0
Ppp1r15b	0.0454741	0.406438	-2.03e-06	2.44e-06	NA	unable to evaluate scaled gradient	0
Atp2b4	0.0196639	0.652023	-1.04e-06	2.3e-06	NA	unable to evaluate scaled gradient	0
Lin9	0.00232507	0.733464	8.26e-07	2.43e-06	NA	unable to evaluate scaled gradient	0
Efcab2	0.181488	0.33956	3.48e-06	3.64e-06	NA	unable to evaluate scaled gradient	0
Mdm4	0.00440852	0.509332	7.06e-07	1.07e-06	NA	unable to evaluate scaled gradient	0
Cdh20	0.0854458	0.146863	4.78e-06	3.3e-06	NA	unable to evaluate scaled gradient	0
Cr1l	0.00507919	0.331635	-1.23e-06	1.26e-06	NA	unable to evaluate scaled gradient	0
Rabif	0.0248204	0.868269	4.22e-07	2.54e-06	NA	unable to evaluate scaled gradient	0
Ppfia4	0.0108093	0.197388	-2.89e-06	2.24e-06	NA	unable to evaluate scaled gradient	0
H3f3a.1	0.0189432	0.939638	-1.4e-07	1.85e-06	NA	unable to evaluate scaled gradient	0
Pogk	0.128547	0.429811	-2.62e-06	3.31e-06	NA	unable to evaluate scaled gradient	0
Adora1	0.0831322	0.805877	6.78e-07	2.76e-06	NA	unable to evaluate scaled gradient	0
Niban1	0.0143395	0.0401966	-3.91e-06	1.91e-06	NA	unable to evaluate scaled gradient	0
Tmem183a	0.0123835	0.963958	9.4e-08	2.08e-06	NA	unable to evaluate scaled gradient	0
Edem3	0.0239565	0.757935	-5.55e-07	1.8e-06	NA	unable to evaluate scaled gradient	0
Dhx9	0.00639418	0.737406	-4.21e-07	1.26e-06	NA	unable to evaluate scaled gradient	0
Cep350	0.0245793	0.770722	4.32e-07	1.48e-06	NA	unable to evaluate scaled gradient	0
Tp53i3	0.0313844	0.626889	1.36e-06	2.79e-06	NA	unable to evaluate scaled gradient	0
Nos1ap	0.213264	0.269573	3.92e-06	3.55e-06	NA	unable to evaluate scaled gradient	0
Ralgps2	0.340346	0.854796	9.23e-07	5.04e-06	NA	unable to evaluate scaled gradient	0
Mrps14	0.175681	0.706294	-1.64e-06	4.35e-06	NA	unable to evaluate scaled gradient	0
Vamp4	0.100562	0.997744	-8.62e-09	3.05e-06	NA	unable to evaluate scaled gradient	0
Fcgr2b	0.0970176	0.495356	-1.61e-06	2.36e-06	NA	unable to evaluate scaled gradient	0
Fcgr2a.1	0.0159438	0.293247	-2.99e-06	2.85e-06	NA	unable to evaluate scaled gradient	0
Dnm3	0.0206999	0.906549	2.21e-07	1.88e-06	NA	unable to evaluate scaled gradient	0
Tstd1	0.0582349	0.665208	-9.86e-07	2.28e-06	NA	unable to evaluate scaled gradient	0
Atp1a2	0.0959527	0.809347	-7.52e-07	3.12e-06	NA	unable to evaluate scaled gradient	0
Zbtb37	0.00457146	0.424133	-1.71e-06	2.13e-06	NA	unable to evaluate scaled gradient	0
Ncstn	0.0114027	0.863685	-3.72e-07	2.17e-06	NA	unable to evaluate scaled gradient	0
Slit2	0.0106226	0.912272	1.2e-07	1.09e-06	NA	Model failed to converge with max|grad| = 13.0193	0
Zcchc4	0.00849389	0.373431	-2.12e-06	2.38e-06	NA	unable to evaluate scaled gradient	0
Fbxl5	0.00513748	0.489021	-9.42e-07	1.36e-06	NA	unable to evaluate scaled gradient	0
Lyar	0.011121	0.308	-3.17e-06	3.11e-06	NA	unable to evaluate scaled gradient	0
Cep135	0.100385	0.960776	-1.38e-07	2.8e-06	NA	unable to evaluate scaled gradient	0
Clock	0.00839687	0.580335	-7.28e-07	1.32e-06	NA	unable to evaluate scaled gradient	0
Afap1	0.0428206	0.304898	2.38e-06	2.32e-06	NA	unable to evaluate scaled gradient	0
Grxcr1	0.00607613	0.686719	2.66e-07	6.6e-07	NA	Model failed to converge with max|grad| = 0.246565	0
Tec	0.0414641	0.645964	7.22e-07	1.57e-06	NA	unable to evaluate scaled gradient	0
Ascc2	0.0457633	0.491954	-1.5e-06	2.19e-06	NA	unable to evaluate scaled gradient	0
Tns3	0.0111196	0.701584	-3.82e-07	9.98e-07	NA	unable to evaluate scaled gradient	0
Slc10a6	0.0445434	0.468039	1.16e-06	1.6e-06	NA	unable to evaluate scaled gradient	0
Nipsnap1	0.00334168	0.414623	1.81e-06	2.22e-06	NA	unable to evaluate scaled gradient	0
Ikzf1	0.00758755	0.597098	4.27e-07	8.08e-07	NA	unable to evaluate scaled gradient	0
Sfi1	0.0469257	0.967809	-9.08e-08	2.25e-06	NA	unable to evaluate scaled gradient	0
Smim14	0.045969	0.424197	1.68e-06	2.1e-06	NA	unable to evaluate scaled gradient	0
Plek	0.00586971	0.25315	-1.22e-06	1.07e-06	NA	unable to evaluate scaled gradient	0
Hnrnpdl	0.0143112	0.704905	-5.81e-07	1.53e-06	NA	unable to evaluate scaled gradient	0
ENSRNOG00000064628	0.0887901	0.13321	-5.1e-06	3.4e-06	NA	unable to evaluate scaled gradient	0
Add1	0.00922519	0.613828	-6.06e-07	1.2e-06	NA	unable to evaluate scaled gradient	0
Gabrg1	0.135155	0.978468	1.12e-07	4.15e-06	NA	unable to evaluate scaled gradient	0
Evi5	0.0387428	0.421216	-1.39e-06	1.73e-06	NA	unable to evaluate scaled gradient	0
Eif4enif1	0.00247801	0.0868837	-2.79e-06	1.63e-06	NA	unable to evaluate scaled gradient	0
Klf3	0.00318247	0.185369	1.5e-06	1.13e-06	NA	unable to evaluate scaled gradient	0
Spred2	0.0573099	0.115991	3.51e-06	2.23e-06	NA	unable to evaluate scaled gradient	0
Lrrc8c	0.0483974	0.938544	-1.68e-07	2.17e-06	NA	unable to evaluate scaled gradient	0
Meis1	0.00984067	0.745658	-7.9e-07	2.44e-06	NA	unable to evaluate scaled gradient	0
Rab1a	0.0172388	0.832387	-3.14e-07	1.48e-06	NA	unable to evaluate scaled gradient	0
ENSRNOG00000002191	0.00290368	0.808826	1.66e-07	6.85e-07	NA	unable to evaluate scaled gradient	0
Cds1	0.324383	0.310708	2.01e-06	1.99e-06	NA	Model failed to converge with max|grad| = 29.3789	0
Haus3	0.0196743	0.767424	-6.5e-07	2.2e-06	NA	unable to evaluate scaled gradient	0
Utp3	0.0102352	0.827832	-4.13e-07	1.9e-06	NA	unable to evaluate scaled gradient	0
Tbc1d1	0.0044007	0.447588	7.97e-07	1.05e-06	NA	unable to evaluate scaled gradient	0
Cnot6l	0.00855875	0.643118	6.11e-07	1.32e-06	NA	unable to evaluate scaled gradient	0
Ccdc117	0.0325266	0.587078	1.73e-06	3.18e-06	NA	unable to evaluate scaled gradient	0
ENSRNOG00000009281	0.0155773	0.626143	7.06e-07	1.45e-06	NA	unable to evaluate scaled gradient	0
Vps54	0.0157827	0.865008	-1.83e-07	1.08e-06	NA	unable to evaluate scaled gradient	0
Thap6	0.0863694	0.604869	-1.62e-06	3.13e-06	NA	unable to evaluate scaled gradient	0
Ugp2	0.00201069	0.186579	1.8e-06	1.36e-06	NA	unable to evaluate scaled gradient	0
Arap2	0.0491036	0.611193	-8.7e-07	1.71e-06	NA	unable to evaluate scaled gradient	0
Urgcp	0.114906	0.430959	2.53e-06	3.21e-06	NA	unable to evaluate scaled gradient	0
Pcgf3	0.0137669	0.209463	-2.04e-06	1.63e-06	NA	unable to evaluate scaled gradient	0
Cops4	0.0170564	0.833591	-2.99e-07	1.42e-06	NA	unable to evaluate scaled gradient	0
Pcdh7	0.0322958	0.429726	1.05e-06	1.33e-06	NA	unable to evaluate scaled gradient	0
Fancl	0.00907199	0.362159	-1.69e-06	1.86e-06	NA	unable to evaluate scaled gradient	0
Kremen1	0.00444732	0.884199	2.44e-07	1.68e-06	NA	unable to evaluate scaled gradient	0
Rps27a	0.0461473	0.538169	1.31e-06	2.12e-06	NA	unable to evaluate scaled gradient	0
Anapc4	0.0349612	0.897537	-2.27e-07	1.76e-06	NA	unable to evaluate scaled gradient	0
Rpap2	0.00955665	0.102022	3.33e-06	2.04e-06	NA	unable to evaluate scaled gradient	0
Lcorl	0.0116616	0.107703	2.08e-06	1.3e-06	NA	unable to evaluate scaled gradient	0
Chac2	0.110589	0.58822	-1.8e-06	3.33e-06	NA	unable to evaluate scaled gradient	0
H2az2	0.00912234	0.425212	1.22e-06	1.54e-06	NA	unable to evaluate scaled gradient	0
Fbxo34	0.087349	0.99314	-2.35e-08	2.74e-06	NA	unable to evaluate scaled gradient	0
Tmem260	0.00648043	0.156929	2.18e-06	1.54e-06	NA	unable to evaluate scaled gradient	0
Ap5m1	0.0129958	0.0946753	3.37e-06	2.01e-06	NA	unable to evaluate scaled gradient	0
Rubcnl	0.0218454	0.985831	2.35e-08	1.32e-06	NA	unable to evaluate scaled gradient	0
Ccnb1ip1	0.0447061	0.630961	-1.36e-06	2.83e-06	NA	unable to evaluate scaled gradient	0
Pnp	0.0182637	0.115541	-2.04e-06	1.3e-06	NA	unable to evaluate scaled gradient	0
Lrch1	0.00779935	0.519122	5.66e-07	8.78e-07	NA	unable to evaluate scaled gradient	0
Tpt1	0.0071681	0.662659	-7.24e-07	1.66e-06	NA	unable to evaluate scaled gradient	0
Enox1	0.16018	0.295318	3.49e-06	3.34e-06	NA	unable to evaluate scaled gradient	0
Atxn7	0.00459095	0.906227	-1.41e-07	1.2e-06	NA	unable to evaluate scaled gradient	0
Top2b	0.00182143	0.37589	-1.07e-06	1.21e-06	NA	unable to evaluate scaled gradient	0
Ndrg2	0.189136	0.4548	-2.86e-06	3.83e-06	NA	unable to evaluate scaled gradient	0
Slc7a8	0.0414157	0.554324	1.16e-06	1.96e-06	NA	unable to evaluate scaled gradient	0
RGD1308430	0.0362193	0.937543	2.41e-07	3.08e-06	NA	unable to evaluate scaled gradient	0
Ints6	0.0107061	0.827733	3.33e-07	1.53e-06	NA	unable to evaluate scaled gradient	0
Bora	0.138479	0.592409	2.1e-06	3.92e-06	NA	unable to evaluate scaled gradient	0
Chd8	0.0281487	0.344255	-1.47e-06	1.55e-06	NA	unable to evaluate scaled gradient	0
Ngdn	0.0491548	0.527594	-1.57e-06	2.48e-06	NA	unable to evaluate scaled gradient	0
Hnrnpc	0.000222991	0.333067	-9.15e-07	9.45e-07	NA	unable to evaluate scaled gradient	0
Kif13b	0.00840665	0.557688	-7.78e-07	1.33e-06	NA	unable to evaluate scaled gradient	0
Tbc1d4	0.0361938	0.642984	8.27e-07	1.78e-06	NA	unable to evaluate scaled gradient	0
Dad1	0.228774	0.639029	-1.69e-06	3.6e-06	NA	unable to evaluate scaled gradient	0
Hmbox1	0.00975889	0.930343	1.21e-07	1.38e-06	NA	unable to evaluate scaled gradient	0
Kctd12	0.0239857	0.348913	-1.78e-06	1.91e-06	NA	unable to evaluate scaled gradient	0
Oxa1l	0.0276262	0.248663	-2.98e-06	2.58e-06	NA	unable to evaluate scaled gradient	0
Slc7a7	0.000971471	0.492312	8.47e-07	1.23e-06	NA	unable to evaluate scaled gradient	0
Pck2	0.0871144	0.0369094	5.97e-06	2.86e-06	NA	unable to evaluate scaled gradient	0
Klf12	0.0264829	0.815145	-3.21e-07	1.38e-06	NA	unable to evaluate scaled gradient	0
Uchl3	0.104411	0.37858	2.56e-06	2.91e-06	NA	unable to evaluate scaled gradient	0
Gpc5	0.00512635	0.252679	-1.99e-06	1.74e-06	NA	unable to evaluate scaled gradient	0
Gpr180	0.0957124	0.978832	7.11e-08	2.68e-06	NA	unable to evaluate scaled gradient	0
Cfap20dc	0.00318089	0.917258	2.2e-07	2.11e-06	NA	unable to evaluate scaled gradient	0
Psme1	0.00711715	0.700345	6.97e-07	1.81e-06	NA	unable to evaluate scaled gradient	0
Usp54	0.0190949	0.969832	-5.73e-08	1.52e-06	NA	unable to evaluate scaled gradient	0
AABR07019403.1	0.0163597	0.135726	5.09e-06	3.41e-06	NA	unable to evaluate scaled gradient	0
Mtmr6	0.047784	0.925985	2.65e-07	2.85e-06	NA	unable to evaluate scaled gradient	0
Slain1	0.0508827	0.927428	-2.18e-07	2.39e-06	NA	unable to evaluate scaled gradient	0
Ccdc25	0.0204933	0.468677	2.37e-06	3.27e-06	NA	unable to evaluate scaled gradient	0
Ift88	0.0306196	0.595088	1.16e-06	2.18e-06	NA	unable to evaluate scaled gradient	0
Rtraf	0.0341687	0.850879	-4.45e-07	2.37e-06	NA	unable to evaluate scaled gradient	0
Mipep	0.0328421	0.2491	-2.42e-06	2.1e-06	NA	unable to evaluate scaled gradient	0
Ube2e1	0.0317375	0.638212	7.91e-07	1.68e-06	NA	unable to evaluate scaled gradient	0
Cab39l	0.00692643	0.678607	-5.35e-07	1.29e-06	NA	unable to evaluate scaled gradient	0
Farp1	0.0260309	0.814156	-6.89e-07	2.93e-06	NA	unable to evaluate scaled gradient	0
Psmc6	0.084948	0.672526	1.16e-06	2.73e-06	NA	unable to evaluate scaled gradient	0
Samd4a	0.0116071	0.27362	-1.21e-06	1.11e-06	NA	unable to evaluate scaled gradient	0
Gpr183	0.0603408	0.671824	9.8e-07	2.31e-06	NA	unable to evaluate scaled gradient	0
Dock9	0.0834749	0.74068	9.55e-07	2.88e-06	NA	unable to evaluate scaled gradient	0
Lrmda	0.00698729	0.854337	1.61e-07	8.78e-07	NA	unable to evaluate scaled gradient	0
Nr1d2	0.10248	0.366484	2.41e-06	2.67e-06	NA	unable to evaluate scaled gradient	0
Vcl	0.12947	0.787612	1.01e-06	3.73e-06	NA	unable to evaluate scaled gradient	0
ENSRNOG00000069647	0.0317074	0.41171	3.16e-06	3.85e-06	NA	unable to evaluate scaled gradient	0
RGD1311345	0.0337748	0.9037	-2.2e-07	1.82e-06	NA	unable to evaluate scaled gradient	0
ENSRNOG00000039876	0.116134	0.569753	2.68e-06	4.71e-06	NA	unable to evaluate scaled gradient	0
Chrm3	0.127881	0.33592	2.88e-06	2.99e-06	NA	unable to evaluate scaled gradient	0
Wrnip1	0.0181131	0.318527	-3.4e-06	3.41e-06	NA	unable to evaluate scaled gradient	0
Larp4b	0.0247033	0.894221	-2.1e-07	1.58e-06	NA	unable to evaluate scaled gradient	0
Tifab	0.0118419	0.716034	-6.98e-07	1.92e-06	NA	unable to evaluate scaled gradient	0
Cdkal1	0.00387688	0.22683	-1.13e-06	9.38e-07	NA	unable to evaluate scaled gradient	0
Txndc15	0.0143346	0.0540602	3.52e-06	1.83e-06	NA	unable to evaluate scaled gradient	0
RGD1566359	0.0105194	0.345782	1.65e-06	1.75e-06	NA	unable to evaluate scaled gradient	0
Camlg	0.0433617	0.65088	1.19e-06	2.62e-06	NA	unable to evaluate scaled gradient	0
Ddx46	0.0281446	0.546281	-8.52e-07	1.41e-06	NA	unable to evaluate scaled gradient	0
Fam171a1	0.057596	0.730903	-9.79e-07	2.85e-06	NA	unable to evaluate scaled gradient	0
Tasor2	0.00201887	0.847831	-3.09e-07	1.61e-06	NA	unable to evaluate scaled gradient	0
Psmg4	0.0160195	0.23164	-4.16e-06	3.48e-06	NA	unable to evaluate scaled gradient	0
Pdlim7	0.0390506	0.864157	6.23e-07	3.64e-06	NA	unable to evaluate scaled gradient	0
Dbn1	0.110144	0.673206	1.77e-06	4.2e-06	NA	unable to evaluate scaled gradient	0
Pfkp	0.0109902	0.184946	-3.49e-06	2.63e-06	NA	unable to evaluate scaled gradient	0
Aoah	0.00421066	0.56664	1.43e-06	2.5e-06	NA	unable to evaluate scaled gradient	0
Zkscan8	0.0396056	0.415618	-2.32e-06	2.85e-06	NA	unable to evaluate scaled gradient	0
Prpf18	0.0098881	0.35773	1.26e-06	1.37e-06	NA	unable to evaluate scaled gradient	0
Crem	0.170664	0.684154	-1.44e-06	3.54e-06	NA	unable to evaluate scaled gradient	0
Zfp184	0.0272023	0.904505	-2.72e-07	2.27e-06	NA	unable to evaluate scaled gradient	0
Mplkip	0.0679054	0.546211	2.12e-06	3.51e-06	NA	unable to evaluate scaled gradient	0
Elmo1	0.00935916	0.962775	3.68e-08	7.88e-07	NA	unable to evaluate scaled gradient	0
Ptch1	0.353216	0.795588	1.18e-06	4.57e-06	NA	unable to evaluate scaled gradient	0
Ripor2	0.00952805	0.704414	1.25e-06	3.3e-06	NA	unable to evaluate scaled gradient	0
Sugct	0.148201	0.87766	-4.78e-07	3.1e-06	NA	unable to evaluate scaled gradient	0
Amph	0.155917	0.871407	5.65e-07	3.49e-06	NA	unable to evaluate scaled gradient	0
ENSRNOG00000068835	0.0203659	0.518859	-8.49e-07	1.32e-06	NA	unable to evaluate scaled gradient	0
Cacnb2	0.149033	0.571359	1.68e-06	2.97e-06	NA	unable to evaluate scaled gradient	0
Cdk13	0.00163422	0.973516	-3.07e-08	9.25e-07	NA	unable to evaluate scaled gradient	0
Cplx2	0.0528801	0.518701	-2.16e-06	3.34e-06	NA	unable to evaluate scaled gradient	0
Sfmbt2	0.0389623	0.706508	1.62e-06	4.29e-06	NA	unable to evaluate scaled gradient	0
ENSRNOG00000018456	0.0910157	0.871719	3.81e-07	2.36e-06	NA	unable to evaluate scaled gradient	0
Zfp322a	0.0194332	0.798225	4.85e-07	1.9e-06	NA	unable to evaluate scaled gradient	0
Mrpl32	0.0637386	0.715728	-1.38e-06	3.79e-06	NA	unable to evaluate scaled gradient	0
Pitrm1	0.062716	0.563958	1.58e-06	2.74e-06	NA	unable to evaluate scaled gradient	0
Hist1h2bq	0.0689966	0.575245	1.82e-06	3.24e-06	NA	unable to evaluate scaled gradient	0
Prkcq	0.0011831	0.145751	-1.38e-06	9.48e-07	NA	Model failed to converge with max|grad| = 18.7538	0
Sema4d	0.0279051	0.691197	-6.59e-07	1.66e-06	NA	unable to evaluate scaled gradient	0
Hecw1	0.0316854	0.612995	-1.14e-06	2.25e-06	NA	unable to evaluate scaled gradient	0
Phf2	0.0240674	0.627178	-9.48e-07	1.95e-06	NA	unable to evaluate scaled gradient	0
Jcad	0.0874134	0.896505	-6.25e-07	4.81e-06	NA	unable to evaluate scaled gradient	0
Pdss1	0.0639047	0.429446	-1.89e-06	2.4e-06	NA	unable to evaluate scaled gradient	0
Bambi	0.218912	0.242403	7.47e-06	6.39e-06	NA	unable to evaluate scaled gradient	0
Ryr2	0.0203662	0.638242	8.76e-07	1.86e-06	NA	unable to evaluate scaled gradient	0
Zfp169	0.0259342	0.991385	-2.94e-08	2.73e-06	NA	unable to evaluate scaled gradient	0
Arhgap21	0.0246155	0.876535	-2.34e-07	1.51e-06	NA	unable to evaluate scaled gradient	0
Cap2	0.217305	0.556756	-2.13e-06	3.62e-06	NA	unable to evaluate scaled gradient	0
Rnf144b	0.00406436	0.851394	3.11e-07	1.66e-06	NA	unable to evaluate scaled gradient	0
Acbd5	0.0257354	0.808826	3.82e-07	1.58e-06	NA	unable to evaluate scaled gradient	0
Gmpr	0.00910603	0.379457	-1.05e-06	1.19e-06	NA	unable to evaluate scaled gradient	0
Cd83	0.0686155	0.575418	-1.15e-06	2.05e-06	NA	unable to evaluate scaled gradient	0
Ero1b	0.10387	0.409743	1.94e-06	2.35e-06	NA	unable to evaluate scaled gradient	0
Phactr1	0.00475014	0.947784	7.4e-08	1.13e-06	NA	Model failed to converge with max|grad| = 19.0418	0
Gpr137b	0.0172635	0.44763	1.1e-06	1.45e-06	NA	unable to evaluate scaled gradient	0
Svil	0.015892	0.522597	-8.9e-07	1.39e-06	NA	unable to evaluate scaled gradient	0
Dip2c	0.0144495	0.137378	1.55e-06	1.04e-06	NA	unable to evaluate scaled gradient	0
Rsu1	0.00179167	0.882586	1.45e-07	9.79e-07	NA	unable to evaluate scaled gradient	0
Tmem14c	0.061852	0.145471	5.14e-06	3.53e-06	NA	unable to evaluate scaled gradient	0
Gcnt2	0.330492	0.868098	6.98e-07	4.2e-06	NA	unable to evaluate scaled gradient	0
Camk1d	0.0150383	0.726435	-3.46e-07	9.88e-07	NA	unable to evaluate scaled gradient	0
Tmem170b	0.0486042	0.164159	-3.19e-06	2.29e-06	NA	unable to evaluate scaled gradient	0
Cdyl	0.0107226	0.127187	2.06e-06	1.35e-06	NA	unable to evaluate scaled gradient	0
Hspbap1	0.00885133	0.532381	9.45e-07	1.51e-06	NA	unable to evaluate scaled gradient	0
Arhgap31	0.0450887	0.483349	1.2e-06	1.71e-06	NA	unable to evaluate scaled gradient	0
Parp9	0.00747846	0.669094	-6.22e-07	1.46e-06	NA	unable to evaluate scaled gradient	0
Adcy5	0.00815632	0.234347	-2.8e-06	2.36e-06	NA	unable to evaluate scaled gradient	0
Mylk	0.00522839	0.126937	-1.68e-06	1.1e-06	NA	unable to evaluate scaled gradient	0
Vps8	0.00908828	0.633559	6.18e-07	1.3e-06	NA	unable to evaluate scaled gradient	0
Pcyt1a	0.0471154	0.174646	3.18e-06	2.34e-06	NA	unable to evaluate scaled gradient	0
Atg3	0.00245347	0.0658252	-2.98e-06	1.62e-06	NA	unable to evaluate scaled gradient	0
Dgkg	0.0651268	0.835283	8.18e-07	3.93e-06	NA	unable to evaluate scaled gradient	0
Slc35a5	0.00299942	0.84935	5.31e-07	2.79e-06	NA	unable to evaluate scaled gradient	0
Dnajb11	0.0515675	0.853853	4.61e-07	2.5e-06	NA	unable to evaluate scaled gradient	0
Tra2b	0.0351204	0.723375	-5.25e-07	1.48e-06	NA	unable to evaluate scaled gradient	0
Brwd1	0.0313486	0.56378	-9.1e-07	1.58e-06	NA	unable to evaluate scaled gradient	0
Pak2	0.00490551	0.795795	-2.64e-07	1.02e-06	NA	unable to evaluate scaled gradient	0
ENSRNOG00000064973	0.0535603	0.537895	-1.32e-06	2.15e-06	NA	unable to evaluate scaled gradient	0
Fam131a	0.0158885	0.523805	1.23e-06	1.93e-06	NA	unable to evaluate scaled gradient	0
Atp6v1a	0.109002	0.708721	-1.07e-06	2.88e-06	NA	unable to evaluate scaled gradient	0
Iqcb1	0.0533947	0.448326	1.74e-06	2.29e-06	NA	unable to evaluate scaled gradient	0
Klhl6	0.0124971	0.947113	-7.61e-08	1.15e-06	NA	unable to evaluate scaled gradient	0
Hmgn1	0.147814	0.160592	5.79e-06	4.13e-06	NA	unable to evaluate scaled gradient	0
Dscam	0.00943784	0.994471	4.95e-09	7.14e-07	NA	Model failed to converge with max|grad| = 3.91344	0
Tmem39a	0.0153807	0.165081	3.62e-06	2.6e-06	NA	unable to evaluate scaled gradient	0
Nsun3	0.156137	0.0820589	-5.99e-06	3.44e-06	NA	unable to evaluate scaled gradient	0
Trmt2a	0.00975132	0.252657	-2.38e-06	2.08e-06	NA	unable to evaluate scaled gradient	0
C2cd2	0.179776	0.994987	2.18e-08	3.47e-06	NA	unable to evaluate scaled gradient	0
Thap7	0.0509036	0.414994	-2.93e-06	3.59e-06	NA	unable to evaluate scaled gradient	0
Atp13a3	0.00832401	0.928392	-1.04e-07	1.16e-06	NA	unable to evaluate scaled gradient	0
Apod	0.0237917	0.0810689	-2.69e-06	1.54e-06	NA	unable to evaluate scaled gradient	0
ENSRNOG00000063779	0.010903	0.15782	-2.29e-06	1.62e-06	NA	unable to evaluate scaled gradient	0
Jam2	0.0766381	0.772296	6.03e-07	2.09e-06	NA	unable to evaluate scaled gradient	0
Spidr	0.0631766	0.288856	2.43e-06	2.29e-06	NA	unable to evaluate scaled gradient	0
Stxbp5l	0.0638211	0.120142	3.66e-06	2.36e-06	NA	unable to evaluate scaled gradient	0
Gabpa	0.24247	0.505781	2.88e-06	4.33e-06	NA	unable to evaluate scaled gradient	0
Scaf4	0.0151405	0.993908	1.09e-08	1.43e-06	NA	unable to evaluate scaled gradient	0
Urb1	0.020641	0.310337	-2.04e-06	2.01e-06	NA	unable to evaluate scaled gradient	0
Dnajc28	0.00626228	0.729623	-8.93e-07	2.58e-06	NA	unable to evaluate scaled gradient	0
Gart	0.0502271	0.578968	-1.02e-06	1.84e-06	NA	unable to evaluate scaled gradient	0
Klhl22	0.0042945	0.310921	2.57e-06	2.53e-06	NA	unable to evaluate scaled gradient	0
Grik1	0.102004	0.289591	3.6e-06	3.4e-06	NA	unable to evaluate scaled gradient	0
Opa1	0.054158	0.636167	9.53e-07	2.01e-06	NA	unable to evaluate scaled gradient	0
Cryzl1	0.00401355	0.26112	2.17e-06	1.93e-06	NA	unable to evaluate scaled gradient	0
Il1rap	0.0406421	0.293125	2.64e-06	2.51e-06	NA	unable to evaluate scaled gradient	0
Itsn1	0.0788812	0.547867	1.49e-06	2.47e-06	NA	unable to evaluate scaled gradient	0
Top3b	0.0162964	0.596681	-1.24e-06	2.34e-06	NA	unable to evaluate scaled gradient	0
Rpl24	0.0482022	0.914547	-2.18e-07	2.03e-06	NA	unable to evaluate scaled gradient	0
St6gal1	0.0522786	0.599624	-1.09e-06	2.07e-06	NA	unable to evaluate scaled gradient	0
Nfkbiz	0.0100956	0.902636	-3.18e-07	2.6e-06	NA	unable to evaluate scaled gradient	0
Morc3	0.00692619	0.818404	2.83e-07	1.23e-06	NA	unable to evaluate scaled gradient	0
Sdf2l1	0.00783198	0.925391	2.07e-07	2.21e-06	NA	unable to evaluate scaled gradient	0
Dop1b	0.0375592	0.194544	-2.48e-06	1.92e-06	NA	unable to evaluate scaled gradient	0
Usp25	0.0217317	0.211127	-1.93e-06	1.54e-06	NA	unable to evaluate scaled gradient	0
Robo2	0.106148	0.466506	1.86e-06	2.55e-06	NA	unable to evaluate scaled gradient	0
Ncam2	0.0631121	0.509724	1.25e-06	1.9e-06	NA	unable to evaluate scaled gradient	0
Opn4	0.28204	0.312167	4.16e-06	4.12e-06	NA	unable to evaluate scaled gradient	0
Vdac3	0.0406034	0.329211	-2.19e-06	2.25e-06	NA	unable to evaluate scaled gradient	0
Ufsp2	0.133693	0.750299	9.87e-07	3.1e-06	NA	unable to evaluate scaled gradient	0
Rab3a	0.0292185	0.963546	1.09e-07	2.38e-06	NA	unable to evaluate scaled gradient	0
Nrg3	0.0104572	0.971117	-6.11e-08	1.69e-06	NA	Model failed to converge with max|grad| = 15.1277	0
Tacc1	0.0925961	0.459999	1.78e-06	2.41e-06	NA	unable to evaluate scaled gradient	0
Plekha2	0.00655944	0.740586	4.05e-07	1.22e-06	NA	unable to evaluate scaled gradient	0
Sorbs2	0.0593376	0.103034	4.72e-06	2.9e-06	NA	unable to evaluate scaled gradient	0
Adgra2	0.00605169	0.518831	6.78e-07	1.05e-06	NA	unable to evaluate scaled gradient	0
Slc7a2	0.0105454	0.292138	1.93e-06	1.83e-06	NA	unable to evaluate scaled gradient	0
Zmat4	0.028632	0.929732	-2.54e-07	2.88e-06	NA	unable to evaluate scaled gradient	0
Fgfr1	0.000343537	0.492707	7.4e-07	1.08e-06	NA	unable to evaluate scaled gradient	0
Snx25	0.000533685	0.866353	1.71e-07	1.02e-06	NA	unable to evaluate scaled gradient	0
Erc2	0.0727965	0.426071	1.68e-06	2.11e-06	NA	unable to evaluate scaled gradient	0
Dlgap2	0.0533192	0.504274	1.42e-06	2.12e-06	NA	unable to evaluate scaled gradient	0
Irs2	0.0084636	0.325796	1.68e-06	1.71e-06	NA	unable to evaluate scaled gradient	0
Tma16	0.0398818	0.696643	-1.23e-06	3.17e-06	NA	unable to evaluate scaled gradient	0
Marchf1	0.0180221	0.0778459	-1.25e-06	7.11e-07	NA	Model failed to converge with max|grad| = 1.66452	0
Vps37a	0.0198431	0.527813	1.13e-06	1.78e-06	NA	unable to evaluate scaled gradient	0
Mcf2l	0.14221	0.0678507	8.22e-06	4.5e-06	NA	unable to evaluate scaled gradient	0
Cyp4v3	0.107783	0.222603	-3.56e-06	2.92e-06	NA	unable to evaluate scaled gradient	0
Spock3	0.0145005	0.180761	2.13e-06	1.6e-06	NA	unable to evaluate scaled gradient	0
Ercc6	0.0114903	0.825126	4.68e-07	2.12e-06	NA	unable to evaluate scaled gradient	0
Btd	0.0995086	0.428319	2.39e-06	3.02e-06	NA	unable to evaluate scaled gradient	0
Zfp964	0.0586229	0.792026	6.84e-07	2.59e-06	NA	unable to evaluate scaled gradient	0
Sugp1	0.00315599	0.122103	-2.51e-06	1.62e-06	NA	unable to evaluate scaled gradient	0
Ankrd28	0.00720641	0.007874	-3.94e-06	1.48e-06	NA	unable to evaluate scaled gradient	0
Ing1	0.0699629	0.485498	1.79e-06	2.57e-06	NA	unable to evaluate scaled gradient	0
Naxd	0.203776	0.983482	8.42e-08	4.07e-06	NA	unable to evaluate scaled gradient	0
Mak16	0.00933847	0.567593	-1.35e-06	2.36e-06	NA	unable to evaluate scaled gradient	0
Efnb2	0.0338385	0.742422	-5.81e-07	1.77e-06	NA	unable to evaluate scaled gradient	0
Leprotl1	0.0100999	0.160203	-2.94e-06	2.09e-06	NA	unable to evaluate scaled gradient	0
Psd3	0.118942	0.548406	-1.76e-06	2.93e-06	NA	unable to evaluate scaled gradient	0
Col4a2	0.103035	0.961235	-1.75e-07	3.61e-06	NA	unable to evaluate scaled gradient	0
Csmd1	0.0219862	0.333032	1.28e-06	1.32e-06	NA	unable to evaluate scaled gradient	0
Nrg1	0.00576471	0.7629	-3.72e-07	1.23e-06	NA	unable to evaluate scaled gradient	0
Fam155a	0.182279	0.867441	4.88e-07	2.92e-06	NA	unable to evaluate scaled gradient	0
Ccser2	0.00462916	0.657654	-6.01e-07	1.36e-06	NA	unable to evaluate scaled gradient	0
Sugp2	0.259354	0.397519	3.47e-06	4.11e-06	NA	unable to evaluate scaled gradient	0
ENSRNOG00000015426	0.00287594	0.864699	2.91e-07	1.71e-06	NA	unable to evaluate scaled gradient	0
Unc5d	0.0436834	0.392957	2.39e-06	2.8e-06	NA	unable to evaluate scaled gradient	0
Dux4	0.0352941	0.0837426	4.86e-06	2.81e-06	NA	unable to evaluate scaled gradient	0
Appl1	0.0267265	0.900999	-2.7e-07	2.17e-06	NA	unable to evaluate scaled gradient	0
Hsh2d	0.00906051	0.00991564	-5.48e-06	2.12e-06	NA	unable to evaluate scaled gradient	0
Galntl6	0.0497364	0.0680152	3.72e-06	2.04e-06	NA	unable to evaluate scaled gradient	0
Galnt7	0.00693403	0.43875	7.42e-07	9.59e-07	NA	unable to evaluate scaled gradient	0
Asb5	0.0300699	0.552831	-1.73e-06	2.91e-06	NA	unable to evaluate scaled gradient	0
Dctd	0.0202449	0.658072	-6.87e-07	1.55e-06	NA	unable to evaluate scaled gradient	0
Enpp6	0.0283676	0.941836	1.13e-07	1.54e-06	NA	unable to evaluate scaled gradient	0
Primpol	0.0288714	0.712166	-8.38e-07	2.27e-06	NA	unable to evaluate scaled gradient	0
Stox2	0.0149807	0.368267	-1.18e-06	1.31e-06	NA	unable to evaluate scaled gradient	0
Marchf3	0.0170803	0.338177	-2.46e-06	2.56e-06	NA	unable to evaluate scaled gradient	0
Hars2	0.0176079	0.142253	2.88e-06	1.96e-06	NA	unable to evaluate scaled gradient	0
ENSRNOG00000068672	0.122003	0.657007	-1.85e-06	4.17e-06	NA	unable to evaluate scaled gradient	0
Abhd3	0.243878	0.19942	-5.1e-06	3.97e-06	NA	unable to evaluate scaled gradient	0
Dele1	0.0147491	0.915005	-3.43e-07	3.21e-06	NA	unable to evaluate scaled gradient	0
Chsy3	0.0208793	0.980209	5.39e-08	2.17e-06	NA	unable to evaluate scaled gradient	0
Ttr	0.0966399	0.38676	-2.75e-06	3.17e-06	NA	unable to evaluate scaled gradient	0
Pcdhga7	0.00108831	0.0279012	2.98e-06	1.35e-06	NA	unable to evaluate scaled gradient	0
Kcnn2	0.10088	0.99483	-2.09e-08	3.23e-06	NA	unable to evaluate scaled gradient	0
Ss18	0.00259896	0.172627	-1.41e-06	1.03e-06	NA	unable to evaluate scaled gradient	0
Nol4	0.0147956	0.0760429	5.14e-06	2.89e-06	NA	unable to evaluate scaled gradient	0
Cep192	0.0260872	0.718333	-6.01e-07	1.67e-06	NA	unable to evaluate scaled gradient	0
Trim36	0.0711652	0.739032	-8.12e-07	2.44e-06	NA	unable to evaluate scaled gradient	0
Zfp397	0.0772608	0.245935	2.96e-06	2.55e-06	NA	unable to evaluate scaled gradient	0
Zscan30	0.190706	0.204986	5.25e-06	4.14e-06	NA	unable to evaluate scaled gradient	0
MGC108823	0.00633466	0.267524	-1.8e-06	1.62e-06	NA	unable to evaluate scaled gradient	0
Mcc	0.0112354	0.902835	1.35e-07	1.11e-06	NA	unable to evaluate scaled gradient	0
Cd74	0.137447	0.294106	-2.92e-06	2.78e-06	NA	unable to evaluate scaled gradient	0
Sting1	0.00413197	0.416398	1.58e-06	1.94e-06	NA	unable to evaluate scaled gradient	0
Ctnna1	0.000865334	0.500658	5.74e-07	8.52e-07	NA	unable to evaluate scaled gradient	0
Sema6a	0.016137	0.475276	1.05e-06	1.46e-06	NA	unable to evaluate scaled gradient	0
Camk2a	0.081046	0.819509	7.36e-07	3.23e-06	NA	unable to evaluate scaled gradient	0
ENSRNOG00000019217	0.0592292	0.465198	-1.21e-06	1.66e-06	NA	unable to evaluate scaled gradient	0
ENSRNOG00000019934	0.0261916	0.979652	-4.15e-08	1.63e-06	NA	unable to evaluate scaled gradient	0
Commd10	0.051018	0.942045	1.58e-07	2.18e-06	NA	unable to evaluate scaled gradient	0
Dtna	0.083173	0.80682	6.14e-07	2.51e-06	NA	unable to evaluate scaled gradient	0
Smad7	0.0157385	0.746233	4.06e-07	1.26e-06	NA	unable to evaluate scaled gradient	0
AABR07031491.2	0.00845201	0.921187	1.08e-07	1.09e-06	NA	unable to evaluate scaled gradient	0
Napg	0.0091182	0.0474663	-3.98e-06	2.01e-06	NA	unable to evaluate scaled gradient	0
Malt1	0.0288595	0.965377	7.83e-08	1.8e-06	NA	unable to evaluate scaled gradient	0
Iws1	0.0202482	0.784601	4.34e-07	1.59e-06	NA	unable to evaluate scaled gradient	0
Hdac3	0.0889559	0.556997	2.14e-06	3.64e-06	NA	unable to evaluate scaled gradient	0
Prelid2	0.0106535	0.517838	-2.06e-06	3.19e-06	NA	unable to evaluate scaled gradient	0
Nedd4l	0.00298635	0.682194	3.61e-07	8.82e-07	NA	unable to evaluate scaled gradient	0
Rnf14	0.0389533	0.673019	-7.1e-07	1.68e-06	NA	unable to evaluate scaled gradient	0
Gnpda1	0.0839342	0.320064	3.22e-06	3.24e-06	NA	unable to evaluate scaled gradient	0
Cxxc5	0.0158084	0.796132	-3.83e-07	1.48e-06	NA	unable to evaluate scaled gradient	0
Yipf5	0.0373602	0.591711	1.19e-06	2.21e-06	NA	unable to evaluate scaled gradient	0
Arhgap26	0.00116802	0.711188	2.24e-07	6.05e-07	NA	Model failed to converge with max|grad| = 2.26937	0
Tpgs2	0.0214897	0.60723	-1.46e-06	2.83e-06	NA	unable to evaluate scaled gradient	0
Atp5f1a	0.0119405	0.950071	-1.26e-07	2e-06	NA	unable to evaluate scaled gradient	0
Nfatc1	0.0196169	0.820676	3.22e-07	1.42e-06	NA	unable to evaluate scaled gradient	0
Kcng2	0.00436741	0.823491	3.36e-07	1.51e-06	NA	unable to evaluate scaled gradient	0
Sall3	0.0250326	0.310224	-2.09e-06	2.06e-06	NA	unable to evaluate scaled gradient	0
Socs6	0.00328727	0.360036	-1.48e-06	1.62e-06	NA	unable to evaluate scaled gradient	0
Mmp2	0.0280293	0.512011	-1.27e-06	1.93e-06	NA	unable to evaluate scaled gradient	0
Pdpr	0.0042521	0.861305	2.99e-07	1.71e-06	NA	unable to evaluate scaled gradient	0
Scoc	0.118243	0.405712	-2.65e-06	3.19e-06	NA	unable to evaluate scaled gradient	0
Neto2	0.0748888	0.31249	-2.85e-06	2.82e-06	NA	unable to evaluate scaled gradient	0
Meak7	0.156066	0.256332	-3.88e-06	3.42e-06	NA	unable to evaluate scaled gradient	0
Katnb1	0.247693	0.292294	-5.09e-06	4.83e-06	NA	unable to evaluate scaled gradient	0
Samd1	0.0174941	0.713014	-1.15e-06	3.12e-06	NA	unable to evaluate scaled gradient	0
Rnf150	0.0905605	0.483399	1.54e-06	2.2e-06	NA	unable to evaluate scaled gradient	0
Il15	0.016165	0.39744	1.46e-06	1.73e-06	NA	unable to evaluate scaled gradient	0
Rpgrip1l	0.0550725	0.405823	2.04e-06	2.46e-06	NA	unable to evaluate scaled gradient	0
Usp10	0.0655165	0.909485	2.75e-07	2.42e-06	NA	unable to evaluate scaled gradient	0
Nfat5	0.00301608	0.192473	-1.19e-06	9.16e-07	NA	unable to evaluate scaled gradient	0
Mvd	0.0818709	0.587425	2.32e-06	4.28e-06	NA	unable to evaluate scaled gradient	0
Tmem208	0.00319379	0.544414	-1.04e-06	1.72e-06	NA	unable to evaluate scaled gradient	0
Vps9d1	0.0174708	0.8286	2.72e-07	1.25e-06	NA	unable to evaluate scaled gradient	0
Rab4a	0.0181166	0.432567	-1.59e-06	2.03e-06	NA	unable to evaluate scaled gradient	0
Chmp1a	0.060267	0.517966	1.8e-06	2.78e-06	NA	unable to evaluate scaled gradient	0
Adgrl1	0.0247048	0.0250085	5.59e-06	2.5e-06	NA	unable to evaluate scaled gradient	0
Brd7	0.00488502	0.459358	9.96e-07	1.35e-06	NA	unable to evaluate scaled gradient	0
Nfix	0.0160978	0.61051	-8.89e-07	1.75e-06	NA	unable to evaluate scaled gradient	0
Adat1	0.0174979	0.0888032	5.93e-06	3.49e-06	NA	unable to evaluate scaled gradient	0
Trmt1	0.0290168	0.445374	-1.99e-06	2.61e-06	NA	unable to evaluate scaled gradient	0
ENSRNOG00000019290	0.0302633	0.972255	-9.04e-08	2.6e-06	NA	unable to evaluate scaled gradient	0
Rspry1	0.0211711	0.270728	-2.47e-06	2.24e-06	NA	unable to evaluate scaled gradient	0
Large1	0.00918725	0.761788	4.1e-07	1.35e-06	NA	unable to evaluate scaled gradient	0
Cyld	0.0201323	0.421935	1.14e-06	1.42e-06	NA	unable to evaluate scaled gradient	0
Wdr83	0.0783126	0.895294	-4.39e-07	3.34e-06	NA	unable to evaluate scaled gradient	0
Cklf	0.0101324	0.395151	2.43e-06	2.86e-06	NA	unable to evaluate scaled gradient	0
Pard3	0.0954294	0.0993611	5.01e-06	3.04e-06	NA	unable to evaluate scaled gradient	0
Vac14	0.00397888	0.472939	1.18e-06	1.64e-06	NA	unable to evaluate scaled gradient	0
Dnaja2	0.0889556	0.887423	-3.42e-07	2.42e-06	NA	unable to evaluate scaled gradient	0
Nrp1	0.163704	0.515223	-2.07e-06	3.19e-06	NA	unable to evaluate scaled gradient	0
Coa6	0.0807487	0.836648	-6.11e-07	2.96e-06	NA	unable to evaluate scaled gradient	0
Tarbp1	0.00656128	0.999358	-1.95e-09	2.43e-06	NA	unable to evaluate scaled gradient	0
Ndufb7	0.0837117	0.400002	-2.56e-06	3.04e-06	NA	unable to evaluate scaled gradient	0
ENSRNOG00000070220	0.117647	0.352532	4.25e-06	4.58e-06	NA	unable to evaluate scaled gradient	0
Usp38	0.0610301	0.824795	-5.71e-07	2.58e-06	NA	unable to evaluate scaled gradient	0
Disc1	0.00195707	0.32444	-6.06e-07	6.15e-07	NA	Model failed to converge with max|grad| = 2.70367	0
Spg7	0.0355149	0.778574	7.13e-07	2.53e-06	NA	unable to evaluate scaled gradient	0
Gan	0.0544683	0.607531	1.87e-06	3.65e-06	NA	unable to evaluate scaled gradient	0
Arl2bp	0.0655564	0.794455	7.58e-07	2.91e-06	NA	unable to evaluate scaled gradient	0
Rnf166	0.0271562	0.0195562	5.59e-06	2.4e-06	NA	unable to evaluate scaled gradient	0
Wdr59	0.0127847	0.697929	8.63e-07	2.22e-06	NA	unable to evaluate scaled gradient	0
Trir	0.0554037	0.231085	-2.72e-06	2.27e-06	NA	unable to evaluate scaled gradient	0
Get3	0.0620324	0.648208	1.34e-06	2.93e-06	NA	unable to evaluate scaled gradient	0
Cmtm4	0.0566201	0.396444	2.49e-06	2.94e-06	NA	unable to evaluate scaled gradient	0
Nfatc3	0.0016199	0.972068	4.16e-08	1.19e-06	NA	unable to evaluate scaled gradient	0
Mtss2	0.292362	0.771687	1.65e-06	5.69e-06	NA	unable to evaluate scaled gradient	0
Hmgxb4	0.0101289	0.565415	8.23e-07	1.43e-06	NA	unable to evaluate scaled gradient	0
Emc8	0.022118	0.321137	3.05e-06	3.07e-06	NA	unable to evaluate scaled gradient	0
Herpud1	0.0708029	0.236198	-2.68e-06	2.26e-06	NA	unable to evaluate scaled gradient	0
Smarca5	0.00432276	0.178459	-1.93e-06	1.43e-06	NA	unable to evaluate scaled gradient	0
Cdh11	0.052702	0.64374	-1.23e-06	2.66e-06	NA	unable to evaluate scaled gradient	0
ENSRNOG00000066092	0.0183575	0.283164	-1.77e-06	1.65e-06	NA	unable to evaluate scaled gradient	0
Rbl2	0.0024921	0.214311	1.84e-06	1.48e-06	NA	unable to evaluate scaled gradient	0
Bbs2	0.105609	0.634582	-1.66e-06	3.49e-06	NA	unable to evaluate scaled gradient	0
Ccar1	0.00270385	0.403284	-1.02e-06	1.22e-06	NA	unable to evaluate scaled gradient	0
Lims1	0.00971575	0.340356	-8.77e-07	9.2e-07	NA	unable to evaluate scaled gradient	0
Pofut2	0.0364179	0.757406	-6.45e-07	2.09e-06	NA	unable to evaluate scaled gradient	0
Gnl1	0.133932	0.12649	-5.96e-06	3.9e-06	NA	unable to evaluate scaled gradient	0
Pkib	0.0580425	0.235756	2.81e-06	2.37e-06	NA	unable to evaluate scaled gradient	0
Abcf1	0.0215693	0.922017	-1.61e-07	1.64e-06	NA	unable to evaluate scaled gradient	0
Tnf	0.0837123	0.592405	-1.73e-06	3.24e-06	NA	unable to evaluate scaled gradient	0
Pacsin1	0.0654848	0.617873	-8.95e-07	1.79e-06	NA	unable to evaluate scaled gradient	0
Gtf3c6	0.0202858	0.782794	8.52e-07	3.09e-06	NA	unable to evaluate scaled gradient	0
Aif1	0.00292835	0.362683	-1.14e-06	1.25e-06	NA	unable to evaluate scaled gradient	0
Hk1	0.0199893	0.512115	-1.08e-06	1.65e-06	NA	unable to evaluate scaled gradient	0
Gopc	0.0182841	0.792812	-4.28e-07	1.63e-06	NA	unable to evaluate scaled gradient	0
Atf6b	0.0706549	0.727841	-1.03e-06	2.97e-06	NA	unable to evaluate scaled gradient	0
Nrm	0.0239145	0.186047	-2.47e-06	1.87e-06	NA	unable to evaluate scaled gradient	0
Srsf3	0.00647316	0.841088	-2.58e-07	1.28e-06	NA	unable to evaluate scaled gradient	0
Vps26a	0.0177279	0.47187	-1.45e-06	2.02e-06	NA	unable to evaluate scaled gradient	0
Trappc10	0.0285935	0.226499	-2.02e-06	1.67e-06	NA	unable to evaluate scaled gradient	0
Fyn	0.0122746	0.443298	2.13e-06	2.77e-06	NA	unable to evaluate scaled gradient	0
Def6	0.177853	0.868705	6.72e-07	4.07e-06	NA	unable to evaluate scaled gradient	0
AABR07044900.1	0.0163781	0.18275	-2.34e-06	1.76e-06	NA	unable to evaluate scaled gradient	0
Tap2	0.326654	0.420384	3.48e-06	4.32e-06	NA	unable to evaluate scaled gradient	0
Cdh23	0.00064385	0.941516	-5.8e-08	7.91e-07	NA	unable to evaluate scaled gradient	0
RT1.DMa	0.0365909	0.322014	-1.73e-06	1.75e-06	NA	unable to evaluate scaled gradient	0
Cstb	0.0960318	0.163332	-4.53e-06	3.25e-06	NA	unable to evaluate scaled gradient	0
Ppt2	0.00909478	0.0612871	-3.84e-06	2.05e-06	NA	unable to evaluate scaled gradient	0
Agpat1	0.140988	0.53062	-2.87e-06	4.58e-06	NA	unable to evaluate scaled gradient	0
Nudt3	0.075823	0.824973	4.83e-07	2.19e-06	NA	unable to evaluate scaled gradient	0
Smarcb1	0.0995535	0.965767	-1.45e-07	3.39e-06	NA	unable to evaluate scaled gradient	0
Derl3	0.0862206	0.856445	5.96e-07	3.3e-06	NA	unable to evaluate scaled gradient	0
Agpat3	0.0722088	0.342168	2.52e-06	2.65e-06	NA	unable to evaluate scaled gradient	0
Fam13c	0.000426615	0.153183	-4.01e-06	2.8e-06	NA	unable to evaluate scaled gradient	0
Ltb	0.0425376	0.458581	2.1e-06	2.83e-06	NA	unable to evaluate scaled gradient	0
Pald1	0.00341523	0.993911	-9.17e-09	1.2e-06	NA	unable to evaluate scaled gradient	0
Fkbp5	0.52373	0.0970401	8.62e-06	5.19e-06	NA	unable to evaluate scaled gradient	0
Eif4ebp2	0.0180064	0.323404	2.4e-06	2.43e-06	NA	unable to evaluate scaled gradient	0
Snx3	0.00840933	0.693568	-6.12e-07	1.55e-06	NA	unable to evaluate scaled gradient	0
Gcc2	0.00719087	0.427129	1.08e-06	1.36e-06	NA	unable to evaluate scaled gradient	0
Trpm2	0.00517225	0.375727	-8.58e-07	9.69e-07	NA	unable to evaluate scaled gradient	0
Zbtb24	0.037648	0.843636	-5.96e-07	3.02e-06	NA	unable to evaluate scaled gradient	0
P4ha1	0.0129912	0.437733	8.4e-07	1.08e-06	NA	unable to evaluate scaled gradient	0
Rgl2	0.0300373	0.697189	6.81e-07	1.75e-06	NA	unable to evaluate scaled gradient	0
Csnk2b	0.0862686	0.264186	4.37e-06	3.91e-06	NA	unable to evaluate scaled gradient	0
Rev3l	0.00025607	0.785634	3.91e-07	1.44e-06	NA	unable to evaluate scaled gradient	0
Col11a2	0.000323448	0.0152684	-3.99e-06	1.64e-06	NA	unable to evaluate scaled gradient	0
Cfb	0.124296	0.949899	1.92e-07	3.06e-06	NA	unable to evaluate scaled gradient	0
Rxrb	0.036981	0.700393	-9.62e-07	2.5e-06	NA	unable to evaluate scaled gradient	0
Snrnp35	0.028099	0.9987	-3.49e-09	2.14e-06	NA	unable to evaluate scaled gradient	0
Scarb1	0.0334048	0.807985	-5.86e-07	2.41e-06	NA	unable to evaluate scaled gradient	0
Rsrc2	0.00391351	0.290641	-1.27e-06	1.2e-06	NA	unable to evaluate scaled gradient	0
Atp2a2	0.0172333	0.707792	4.31e-07	1.15e-06	NA	unable to evaluate scaled gradient	0
Erp29	0.0142345	0.997463	-3.54e-09	1.11e-06	NA	unable to evaluate scaled gradient	0
Trappc14	0.138363	0.98392	-7.99e-08	3.96e-06	NA	unable to evaluate scaled gradient	0
RGD1563400	0.0162471	0.799696	2.84e-07	1.12e-06	NA	unable to evaluate scaled gradient	0
Agfg2	0.0167291	0.200239	3.5e-06	2.73e-06	NA	unable to evaluate scaled gradient	0
P2rx4	0.17952	0.446096	2.78e-06	3.64e-06	NA	unable to evaluate scaled gradient	0
ENSRNOG00000064228	0.0232017	0.666353	1.72e-06	4e-06	NA	unable to evaluate scaled gradient	0
AABR07035787.1	0.00179802	0.853151	2.53e-07	1.37e-06	NA	unable to evaluate scaled gradient	0
Gnb2	0.00903381	0.746927	-6.17e-07	1.91e-06	NA	unable to evaluate scaled gradient	0
Gigyf1	0.0685769	0.129549	4.37e-06	2.88e-06	NA	unable to evaluate scaled gradient	0
Card11	0.0339735	0.641155	-6.37e-07	1.37e-06	NA	unable to evaluate scaled gradient	0
Uspl1	0.0304371	0.689384	-9.39e-07	2.35e-06	NA	unable to evaluate scaled gradient	0
Ttyh3	0.110337	0.663379	-1.29e-06	2.96e-06	NA	unable to evaluate scaled gradient	0
Sdk1	0.00746691	0.507934	5.5e-07	8.31e-07	NA	unable to evaluate scaled gradient	0
Hip1	0.0381028	0.850169	4.02e-07	2.13e-06	NA	unable to evaluate scaled gradient	0
Fis1	0.043052	0.95392	1.23e-07	2.13e-06	NA	unable to evaluate scaled gradient	0
Mad1l1	0.0706059	0.453914	-1.81e-06	2.42e-06	NA	unable to evaluate scaled gradient	0
ENSRNOG00000056017	0.103461	0.553289	-2.32e-06	3.91e-06	NA	unable to evaluate scaled gradient	0
Spring1	0.00299814	0.00849636	-3.43e-06	1.3e-06	NA	unable to evaluate scaled gradient	0
Dtx2	0.00329196	0.458873	1.34e-06	1.81e-06	NA	unable to evaluate scaled gradient	0
Tpcn1	0.006265	0.0346005	-2.9e-06	1.37e-06	NA	unable to evaluate scaled gradient	0
Ddx51	0.0735955	0.826928	-8.11e-07	3.71e-06	NA	unable to evaluate scaled gradient	0
Pdgfa	0.11191	0.110673	6.16e-06	3.86e-06	NA	unable to evaluate scaled gradient	0
Smurf1	0.0116721	0.0282499	2.58e-06	1.18e-06	NA	unable to evaluate scaled gradient	0
Limk1	0.0497227	0.722434	-9.02e-07	2.54e-06	NA	unable to evaluate scaled gradient	0
Styxl1	0.020985	0.548966	1.17e-06	1.96e-06	NA	unable to evaluate scaled gradient	0
Fbxo21	0.0057835	0.821039	-5.48e-07	2.42e-06	NA	unable to evaluate scaled gradient	0
Rasa4	0.00300701	0.294707	-1.17e-06	1.12e-06	NA	unable to evaluate scaled gradient	0
Arhgef18	0.016113	0.848205	4.23e-07	2.21e-06	NA	unable to evaluate scaled gradient	0
Sun1	0.0916054	0.557335	1.62e-06	2.77e-06	NA	unable to evaluate scaled gradient	0
Gtf2ird2	0.0269988	0.297995	-2.2e-06	2.11e-06	NA	unable to evaluate scaled gradient	0
Zfp157	0.108385	0.50079	2.28e-06	3.39e-06	NA	unable to evaluate scaled gradient	0
Polr1d	0.00533412	0.712361	-5.15e-07	1.4e-06	NA	unable to evaluate scaled gradient	0
Auts2l1	0.132946	0.0179242	5.82e-06	2.46e-06	NA	unable to evaluate scaled gradient	0
Gtf2ird1	0.0642	0.665991	1.01e-06	2.34e-06	NA	unable to evaluate scaled gradient	0
Mcm7	0.04665	0.571731	-2.19e-06	3.87e-06	NA	unable to evaluate scaled gradient	0
Eif2ak1	0.00911321	0.747084	-5.76e-07	1.79e-06	NA	unable to evaluate scaled gradient	0
Gltp	0.0574361	0.993607	2.36e-08	2.94e-06	NA	unable to evaluate scaled gradient	0
Ap4m1	0.06163	0.579349	1.66e-06	3e-06	NA	unable to evaluate scaled gradient	0
Gpc2	0.148121	0.734371	1.46e-06	4.29e-06	NA	unable to evaluate scaled gradient	0
Zfp316	0.0544168	0.819834	-9.96e-07	4.37e-06	NA	unable to evaluate scaled gradient	0
Actb	0.000675803	0.205052	-1.04e-06	8.18e-07	NA	unable to evaluate scaled gradient	0
Wsb2	0.0441128	0.439289	-1.87e-06	2.42e-06	NA	unable to evaluate scaled gradient	0
Mmd2	0.0124558	0.498727	2.5e-06	3.69e-06	NA	unable to evaluate scaled gradient	0
Asl	0.130786	0.490372	-2.8e-06	4.06e-06	NA	unable to evaluate scaled gradient	0
ENSRNOG00000068541	0.0626346	0.18797	3.34e-06	2.54e-06	NA	unable to evaluate scaled gradient	0
Rnf216	0.00535531	0.42735	-7.98e-07	1.01e-06	NA	unable to evaluate scaled gradient	0
Iscu	0.0251988	0.906295	-2.77e-07	2.35e-06	NA	unable to evaluate scaled gradient	0
Pdap1	0.0398598	0.548009	-1.12e-06	1.86e-06	NA	unable to evaluate scaled gradient	0
Selplg	0.0082617	0.296732	6.29e-07	6.03e-07	NA	Model failed to converge with max|grad| = 2.83047	0
Cmklr1	0.000583677	0.325085	-7.09e-07	7.21e-07	NA	Model failed to converge with max|grad| = 11.418 (	0
Pop5	0.00239829	0.201002	5.82e-06	4.55e-06	NA	unable to evaluate scaled gradient	0
Gna12	0.0419511	0.704491	-5.45e-07	1.44e-06	NA	unable to evaluate scaled gradient	0
Kmt5a	0.00131743	0.866344	-2.28e-07	1.36e-06	NA	unable to evaluate scaled gradient	0
Fscn1	0.0248879	0.31332	-1.6e-06	1.59e-06	NA	unable to evaluate scaled gradient	0
Dhx37	0.0250836	0.135723	4.85e-06	3.25e-06	NA	unable to evaluate scaled gradient	0
Mtif3	0.0104988	0.539189	1.47e-06	2.39e-06	NA	unable to evaluate scaled gradient	0
ENSRNOG00000000940	0.381377	0.0942213	-3.56e-06	2.13e-06	NA	Model failed to converge with max|grad| = 27.0255	0
RGD1306556	0.123941	0.170213	4.05e-06	2.95e-06	NA	unable to evaluate scaled gradient	0
Stard13	0.0671832	0.856008	4.64e-07	2.56e-06	NA	unable to evaluate scaled gradient	0
AABR07035218.1	0.060391	0.860471	-4.57e-07	2.6e-06	NA	unable to evaluate scaled gradient	0
Pan3	0.00443374	0.976634	8.79e-08	3e-06	NA	Model failed to converge with max|grad| = 43.8446	0
Slc7a1	0.0817958	0.0760345	-5.71e-06	3.22e-06	NA	unable to evaluate scaled gradient	0
Zcchc8	0.000373811	0.221453	1.48e-06	1.21e-06	NA	unable to evaluate scaled gradient	0
Hscb	0.203212	0.970605	1.29e-07	3.5e-06	NA	unable to evaluate scaled gradient	0
Pomp	0.142398	0.544878	2.01e-06	3.32e-06	NA	unable to evaluate scaled gradient	0
Mtus2	0.0979794	0.179247	3.5e-06	2.6e-06	NA	unable to evaluate scaled gradient	0
Vps37b	0.00586772	0.0585237	3.61e-06	1.91e-06	NA	unable to evaluate scaled gradient	0
ENSRNOG00000001255	0.020849	0.330849	1.31e-06	1.35e-06	NA	unable to evaluate scaled gradient	0
Tmed2	0.0186434	0.675961	-8.22e-07	1.97e-06	NA	unable to evaluate scaled gradient	0
Gtpbp6	0.0862888	0.702095	-1.62e-06	4.23e-06	NA	unable to evaluate scaled gradient	0
Ddx3	0.0216858	0.914118	-1.68e-07	1.56e-06	NA	unable to evaluate scaled gradient	0
ENSRNOG00000065867	0.0134445	0.801092	-2.56e-07	1.02e-06	NA	unable to evaluate scaled gradient	0

### Sheet: Supp. Table 10
gene	singular	p.value_exercise	estimate_exercise	stderr_exercise	p.value_stress	estimate_stress	stderr_stress	p.value_interaction	estimate_interaction	stderr_interaction	warning	singularity	FDRvalue_exercise	FDRvalue_stress	FDRvalue_interaction
Nrg3	0	0.00954097	0.193907	0.0748087	3.84e-10	-0.587923	0.0939144	1.4e-09	0.722304	0.119289	NA	1	0.175147	4.91e-07	1.07e-05
Csmd1	4e-14	2.12e-05	0.323985	0.0761954	3.39e-07	-0.487203	0.0955281	8.29e-07	0.593787	0.120484	NA	1	0.00143509	8.96e-05	0.00317428
ENSRNOG00000062930	0	1.59e-25	-0.535941	0.0513246	2.63e-05	0.214363	0.0510015	1.83e-06	0.348492	0.0730318	NA	1	4.06e-22	0.00337884	0.00465929
Pcdh9	0	2.67e-27	0.653502	0.060379	3.73e-15	-0.601681	0.076513	8.7e-06	0.427974	0.0962336	NA	1	1.02e-23	5.71e-12	0.0133165
Lsamp	0	2.98e-17	0.56264	0.0666059	8.95e-09	-0.474254	0.0824871	8.55e-06	0.464153	0.10428	NA	1	2.54e-14	8.57e-06	0.0133165
Ptprd	0	3.15e-07	0.328819	0.0642959	2.91e-07	-0.394668	0.0769448	1.11e-05	0.436126	0.0992322	NA	1	3.45e-05	8.57e-05	0.0135504
Lrfn5	0	0.00321208	0.365064	0.12389	0.000193294	-0.666232	0.178728	1.37e-05	0.913979	0.210211	NA	1	0.0910683	0.0137006	0.0135504
Lrrc10	0.0176854	0.637145	0.0914067	0.193784	0.000723503	0.647486	0.191535	1.74e-05	-1.29115	0.300515	NA	0	0.916966	0.033364	0.0135504
Csmd3	0	0.0130482	0.232039	0.0934716	2.77e-07	-0.64919	0.126339	1.77e-05	0.67092	0.156316	NA	1	0.205947	8.48e-05	0.0135504
Adgrb3	0.00196731	9.87e-06	0.381742	0.0863654	1.13e-05	-0.479444	0.109209	1.69e-05	0.587018	0.136427	NA	0	0.000726236	0.00188514	0.0135504
Mrpl57	0.0196603	0.0593555	0.401214	0.212784	1.08e-05	0.924703	0.210143	4.78e-05	-1.21759	0.299457	NA	0	0.441572	0.00183843	0.0332824
Cntnap2	0.00512106	1.31e-05	0.418914	0.0961219	0.00271002	-0.350778	0.116971	6.73e-05	0.586404	0.147131	NA	0	0.00094721	0.076269	0.04294
Kcnh7	0.0166236	0.959477	0.00725124	0.142714	9.03e-05	-0.707248	0.18064	9.67e-05	0.895509	0.229689	NA	0	0.994556	0.00803882	0.0439067
Rpsa	7.94e-14	0.298642	0.143844	0.138398	4.33e-06	0.63372	0.137916	7.56e-05	-0.788647	0.199255	NA	1	0.768118	0.00084953	0.0439067
Tenm2	0.000157691	6.08e-06	0.389317	0.0860647	6.09e-06	-0.504393	0.11151	9.22e-05	0.541581	0.138503	NA	0	0.000473538	0.00113675	0.0439067
Atp8a1	0	0.0353133	0.168549	0.0800805	8.91e-06	0.372517	0.0838612	8.31e-05	-0.459226	0.116694	NA	1	0.351069	0.00158615	0.0439067
Arhgap22	0	0.0932641	-0.0916361	0.0545965	0.00512184	-0.165199	0.0590151	9.75e-05	0.315783	0.0810382	NA	1	0.527767	0.116657	0.0439067
Atp5mc2	0	0.344783	0.15679	0.165958	2.46e-05	0.691284	0.163873	0.000132503	-0.917452	0.24006	NA	1	0.795574	0.00324712	0.0533848
Dym	0	0.0028144	-0.300712	0.100663	0.00211999	-0.351435	0.114366	0.000131479	0.593073	0.155106	NA	1	0.0826834	0.0660506	0.0533848
Atp2b2	0	0.00042646	0.607546	0.172444	8.38e-05	0.718546	0.18269	0.000155203	-0.914125	0.241666	NA	1	0.0210616	0.00771274	0.0594041
Prickle4	1.26e-15	0.694419	-0.0609406	0.155118	5.22e-05	0.603776	0.149245	0.000175061	-0.86357	0.23013	NA	1	0.92962	0.00540031	0.0638138
Rsrp1	0	0.573958	0.0387641	0.0689468	0.000158965	0.271943	0.0720067	0.000190829	-0.379443	0.101704	NA	1	0.890807	0.0121687	0.0663999
Grid2	0	8.54e-07	0.48736	0.0990056	3.2e-06	-0.662351	0.142208	0.000249245	0.621526	0.169675	NA	1	8.38e-05	0.00064645	0.0763187
Erbb4	0.00908309	3.52e-07	0.511154	0.100359	1.66e-07	-0.647091	0.123627	0.000239487	0.576118	0.156842	NA	0	3.79e-05	5.51e-05	0.0763187
Dpp10	0.000819826	6.02e-05	0.293987	0.0732767	1.95e-05	-0.376705	0.088213	0.000243752	0.414526	0.112989	NA	0	0.00377758	0.00276603	0.0763187
Dmac1	0	0.302548	0.23598	0.228888	0.000681298	0.767357	0.225893	0.000284541	-1.23949	0.341554	NA	1	0.77123	0.0319417	0.0837756
Galnt10	0	0.063784	-0.229787	0.123962	0.00731713	-0.38997	0.1454	0.000309869	0.693027	0.192139	NA	1	0.452099	0.142889	0.0878536
Robo1	0	1.95e-07	0.489199	0.0939982	2.71e-08	-0.759453	0.136609	0.000334613	0.588528	0.164076	NA	1	2.37e-05	1.73e-05	0.0883263
Mt3	2.33e-14	0.449332	0.101087	0.133619	0.000409564	0.480301	0.135915	0.000334601	-0.707653	0.197287	NA	1	0.845677	0.023053	0.0883263
Nrxn1	0	0.000438663	0.260222	0.0740179	5.38e-05	-0.360636	0.0892963	0.000388583	0.40822	0.115066	NA	1	0.021253	0.00548731	0.0991534
Nlgn1	5.43e-15	7.73e-11	0.522074	0.080247	3.53e-07	-0.545875	0.107193	0.000512483	0.456909	0.131517	NA	1	1.79e-08	9.02e-05	0.111002
Nipal3	0	0.151931	-0.313913	0.219099	0.0623677	-0.490287	0.263076	0.000460455	1.17579	0.335675	NA	1	0.625915	0.417422	0.111002
Il1rapl2	0	0.183865	-0.278069	0.20924	0.00932139	-0.711175	0.273525	0.000518219	1.18857	0.342414	NA	1	0.668407	0.163149	0.111002
Nrxn3	0.00327495	3.41e-10	0.488913	0.0778643	0.000157536	-0.344329	0.0911193	0.000522019	0.409271	0.117973	NA	0	7.24e-08	0.0121687	0.111002
Dhrsx	0	0.000989838	0.622979	0.18916	0.00129934	0.654093	0.203379	0.000470357	-0.943729	0.269861	NA	1	0.0405198	0.0494848	0.111002
Mt.co3	4e-14	0.0750107	-0.141944	0.0797262	7.47e-20	0.695498	0.0762558	0.000480321	-0.384573	0.110146	NA	1	0.486204	2.86e-16	0.111002
Magi2	0	5.39e-13	0.54861	0.0760363	8.4e-08	-0.53672	0.100167	0.00055996	0.426232	0.123535	NA	1	1.96e-10	4.02e-05	0.115851
Zc3h10	0	0.846104	0.021641	0.111499	0.000413519	0.400426	0.113393	0.000671094	-0.559092	0.164385	NA	1	0.974142	0.0231058	0.13519
Ccndbp1	4e-14	7.12e-05	1.39332	0.350758	0.00862749	1.01704	0.387226	0.000781357	-1.5865	0.472268	NA	1	0.00442994	0.157616	0.153366
Frmpd4	0.0109681	0.0797394	0.229404	0.130923	0.0419131	-0.318537	0.156577	0.000905932	0.661278	0.199287	NA	0	0.499275	0.35446	0.173373
Dtx3	0	0.000604336	0.945021	0.275544	0.000192502	1.07335	0.287866	0.000940139	-1.1976	0.362046	NA	1	0.0275585	0.0137006	0.175531
Pdia3	3.08e-13	6.68e-06	-0.420844	0.0934481	0.0564599	-0.188156	0.0986416	0.000977289	0.459987	0.139517	NA	1	0.000501634	0.397672	0.178123
Hif1a	0.0189851	0.458107	0.110637	0.149113	0.0806722	0.272655	0.156088	0.00100538	-0.746199	0.226876	NA	0	0.849623	0.466424	0.178981
Htra2	0	0.0729462	0.270204	0.150685	0.00525183	0.443944	0.159053	0.00106709	-0.730693	0.223302	NA	1	0.48014	0.118115	0.18565
Stim2	0.00480837	0.0155058	-0.3039	0.125561	0.00158755	-0.460754	0.145892	0.00119971	0.637056	0.196686	NA	0	0.228229	0.0537729	0.204084
Sar1b	0	0.00222664	-0.51885	0.169658	0.00975202	-0.499498	0.193267	0.00124222	0.853908	0.264449	NA	1	0.0704336	0.16527	0.206722
Fam171b	0.00102664	0.0447197	0.420375	0.209425	0.0375733	0.474082	0.227981	0.00135491	-1.03478	0.322957	NA	0	0.38464	0.339179	0.21167
Esf1	2.2e-15	0.260571	0.139278	0.123798	0.0606323	0.249752	0.133118	0.00133394	-0.611309	0.190524	NA	1	0.734071	0.4116	0.21167
Rps21	0	0.928222	0.0138579	0.153837	1.34e-05	0.647792	0.148818	0.00130072	-0.704629	0.219113	NA	1	0.988666	0.00205687	0.21167
Nxph1	0.0483425	0.0542532	0.356184	0.185049	0.000983334	-0.777167	0.235844	0.00164327	0.926992	0.29446	NA	0	0.427168	0.0413595	0.225511
Ckb	0	0.564884	-0.0542614	0.0942688	3.31e-07	0.478365	0.0937023	0.00149421	-0.428773	0.135012	NA	1	0.887618	8.96e-05	0.225511
Chrm3	0.048869	0.0374956	-0.446399	0.214581	0.00558986	-0.68791	0.248261	0.00160066	1.05012	0.33276	NA	0	0.36128	0.12224	0.225511
Aoah	0.00608017	0.0058581	0.546717	0.198401	0.0426536	0.441555	0.217828	0.00164972	-0.934542	0.296966	NA	0	0.130619	0.354493	0.225511
Cacna2d3	0	1.11e-05	0.473221	0.107662	1.67e-05	-0.667331	0.154994	0.00161307	0.58434	0.185297	NA	1	0.000805965	0.00245226	0.225511
Stox2	4e-14	0.540306	0.0572475	0.093488	0.0034764	-0.327153	0.111957	0.00151757	0.461192	0.145427	NA	1	0.879134	0.0887061	0.225511
Tmx3	0	0.024577	-0.424632	0.188894	0.0497127	-0.422481	0.215285	0.00158569	0.910051	0.288125	NA	1	0.291234	0.384783	0.225511
Irf1	0	0.0060457	-0.558726	0.203522	0.44691	-0.157141	0.206608	0.00173837	0.903484	0.288503	NA	1	0.132988	0.830075	0.233139
Fgf12	0.00818442	0.000202209	0.427082	0.114923	8.48e-05	-0.592096	0.150644	0.00176644	0.583628	0.186646	NA	0	0.0109781	0.00771274	0.233139
ENSRNOG00000005387	0.0261999	0.142705	0.23266	0.158727	0.00107295	0.532204	0.162721	0.00193177	-0.709768	0.228918	NA	0	0.613782	0.0439222	0.246461
ENSRNOG00000011382	0	0.0862267	0.197661	0.115211	0.0105912	0.31576	0.123541	0.00192548	-0.534267	0.172261	NA	1	0.513485	0.171407	0.246461
Lrp1b	7.11e-15	1.26e-07	0.426238	0.0806479	0.000302461	-0.368671	0.102035	0.00205873	0.392427	0.127344	NA	1	1.58e-05	0.0186721	0.258354
Zfp105	4e-14	0.115259	0.234585	0.148943	0.0743273	0.28893	0.161903	0.0021956	-0.703819	0.229825	NA	1	0.564134	0.450079	0.262615
Cggbp1	2.83e-14	0.00903021	0.498054	0.190759	0.00194769	0.626506	0.202223	0.00216801	-0.833265	0.271759	NA	1	0.170116	0.0631763	0.262615
Ddx39b	0	0.00255727	0.272749	0.0904197	0.0015217	0.309903	0.0977455	0.00216382	-0.407218	0.132784	NA	1	0.077682	0.05319	0.262615
Cox7c	0.0143966	0.774048	-0.0451349	0.157218	2.87e-05	0.639628	0.152896	0.00224792	-0.684513	0.224037	NA	0	0.953575	0.00348913	0.264736
Rbfox2	0	0.216412	0.176164	0.142513	0.0183843	-0.439347	0.186339	0.00231614	0.696836	0.228742	NA	1	0.702102	0.232231	0.268637
Prr3	4.21e-13	0.000229823	0.559395	0.151855	0.00853985	0.442752	0.16835	0.00235495	-0.672439	0.221096	NA	1	0.0123028	0.157464	0.269061
Dlg2	1e-14	1.21e-12	0.484242	0.0681638	8.36e-07	-0.414187	0.0840692	0.00252669	0.323047	0.106965	NA	1	4.21e-10	0.000200016	0.272419
Cdca7	0	0.0269807	0.466498	0.210913	0.00115259	0.711908	0.219024	0.00250208	-0.899626	0.297585	NA	1	0.304627	0.0459533	0.272419
Kcnq3	7.46e-13	0.00189484	0.356112	0.114644	1.25e-05	-0.728643	0.166794	0.00250197	0.608088	0.201147	NA	1	0.0637004	0.00195428	0.272419
Cmip	0	0.314425	0.0578907	0.0575465	3.01e-05	-0.271735	0.06512	0.00242305	0.265868	0.0876646	NA	1	0.779357	0.00354279	0.272419
Mettl7a	0.00396128	0.00056987	0.707314	0.205282	0.0266101	0.511772	0.23082	0.00273487	-0.899317	0.300166	NA	0	0.0264385	0.281743	0.286787
Tmem132d	6.61e-14	0.990438	-0.00241596	0.201584	0.0558361	-0.501151	0.262065	0.00270372	0.964865	0.321669	NA	1	0.999032	0.396866	0.286787
Hs3st4	0.0096622	0.345254	0.166251	0.176145	0.0452363	-0.45217	0.225808	0.00281302	0.831698	0.278396	NA	0	0.795661	0.366204	0.287354
Astn2	0	0.121462	0.270015	0.174353	0.0064479	-0.695076	0.255159	0.00289043	0.896352	0.300875	NA	1	0.572132	0.133763	0.287354
Sparcl1	0	0.0436197	0.325972	0.161554	0.000174729	0.625141	0.166571	0.00284614	-0.67924	0.227636	NA	1	0.380307	0.012861	0.287354
Kcnip4	0	2.29e-14	0.518572	0.067936	2.76e-05	-0.347762	0.0829543	0.00285571	0.314593	0.105467	NA	1	1.1e-11	0.00341073	0.287354
Rps16	0	0.497622	0.0948843	0.139899	1.22e-06	0.668007	0.137653	0.0033984	-0.570622	0.194805	NA	1	0.870868	0.000279013	0.2923
Aip	0	0.0023533	0.734584	0.241513	0.00280815	0.771777	0.258293	0.00330678	-0.983736	0.334868	NA	1	0.0735287	0.0776044	0.2923
Rnf217	0.00310271	0.109811	-0.162265	0.101476	0.157851	-0.157751	0.111695	0.00332527	0.443106	0.150924	NA	0	0.552663	0.58601	0.2923
ENSRNOG00000014966	0.00945473	0.0214042	0.324651	0.141105	0.0197711	0.352948	0.151437	0.00312058	-0.618688	0.209327	NA	0	0.271658	0.244899	0.2923
Sh2b1	0	0.016701	0.514247	0.214876	0.000271384	0.804593	0.22097	0.00316764	-0.870052	0.294835	NA	1	0.238965	0.0171882	0.2923
ENSRNOG00000064545	0	0.561201	-0.0976412	0.16804	2.95e-05	0.661022	0.158235	0.00326173	-0.70472	0.239543	NA	1	0.887351	0.00352573	0.2923
Tmsb10	0	0.249925	-0.117622	0.102233	0.000116177	0.392251	0.101776	0.00320583	-0.440654	0.149512	NA	1	0.72273	0.00977287	0.2923
Kcnj3	0	0.822233	0.0376188	0.167437	0.00221102	-0.718611	0.234816	0.00311456	0.849904	0.287499	NA	1	0.968785	0.0677015	0.2923
Hcfc2	1.19e-15	0.0368918	0.392824	0.188228	0.330333	0.209302	0.215012	0.00336906	-0.892721	0.304486	NA	1	0.359754	0.751818	0.2923
Bnip2	4e-14	0.466836	0.096684	0.132874	0.000117641	0.516793	0.134197	0.00330029	-0.561281	0.191023	NA	1	0.855229	0.00978849	0.2923
Plek	6.51e-14	0.0342928	0.176505	0.0833904	9.67e-05	0.342361	0.0878143	0.00319126	-0.357348	0.121189	NA	1	0.344956	0.00841281	0.2923
Adprh	1.31e-15	0.139111	0.370908	0.250765	0.0423874	0.537777	0.264954	0.00302183	-1.1495	0.387622	NA	1	0.607732	0.354493	0.2923
Zc3hav1	0.0114009	0.0841632	-0.185137	0.1072	0.0589851	-0.218816	0.115879	0.00366432	0.461088	0.158684	NA	0	0.509707	0.406419	0.310135
Syn3	4.13e-15	0.0104858	0.356252	0.139195	0.00316691	0.440622	0.14931	0.00368678	-0.588319	0.202604	NA	1	0.183273	0.083023	0.310135
ENSRNOG00000003622	0	0.020596	0.718501	0.310326	0.00555074	0.899208	0.324249	0.00376575	-1.25446	0.432998	NA	1	0.268133	0.121996	0.312106
Fgf14	1.34e-14	5.71e-07	0.408375	0.0816611	0.000975976	-0.336224	0.101968	0.00379175	0.370589	0.12801	NA	1	5.99e-05	0.0412768	0.312106
Rgs7	0	0.17094	0.198895	0.145265	0.144524	-0.264437	0.181227	0.00389112	0.645214	0.2235	NA	1	0.652968	0.567385	0.316878
Tomm7	0.0298525	0.179747	0.327437	0.244077	0.0658061	0.473542	0.257396	0.00398727	-1.07688	0.374024	NA	0	0.662881	0.426449	0.317943
Slc38a10	0	0.00277634	0.601914	0.20121	0.0787472	0.40019	0.227639	0.00396572	-0.875579	0.303928	NA	1	0.0820573	0.461314	0.317943
Shank2	0	0.629597	0.0650756	0.134929	0.0244298	-0.378683	0.168281	0.00423478	0.608117	0.212619	NA	1	0.914164	0.269856	0.334199
Rplp2	0.00458591	0.63903	-0.082022	0.174867	0.00149653	0.537697	0.169335	0.00432211	-0.733687	0.257105	NA	0	0.917706	0.0527922	0.336328
Pde7b	0.0018913	0.00434116	0.485716	0.170293	0.0165241	-0.588842	0.245645	0.00456667	0.811551	0.286149	NA	0	0.110771	0.223879	0.336328
Tmem179b	1e-14	0.414296	0.185982	0.227819	0.000252719	0.808828	0.221022	0.00456931	-0.904473	0.318934	NA	1	0.826218	0.0165347	0.336328
Nkain2	0	6.21e-29	0.731861	0.0655632	3.61e-08	-0.455122	0.0826147	0.00453455	0.293481	0.103398	NA	1	4.75e-25	1.97e-05	0.336328
Zcchc9	0	0.0377323	0.321989	0.15497	0.000217674	0.593609	0.16054	0.0044588	-0.620749	0.218286	NA	1	0.361956	0.014746	0.336328
Mob1b	0	0.0668844	-0.27644	0.150858	0.0361559	-0.36684	0.175089	0.00444863	0.664366	0.233565	NA	1	0.460018	0.330673	0.336328
Ank3	0.00527204	2.7e-05	0.459088	0.109375	0.00269427	-0.421237	0.140383	0.0044613	0.492934	0.173351	NA	0	0.00179733	0.076269	0.336328
Grm5	0	1.15e-06	0.448164	0.0921437	3.21e-05	-0.513913	0.123595	0.00484915	0.427923	0.151913	NA	1	0.000108855	0.00372308	0.337653
Smim8	7.29e-14	0.280906	0.250232	0.232065	0.0526742	0.471467	0.243328	0.00466095	-1.01828	0.359868	NA	1	0.756254	0.389585	0.337653
Ext1	0	0.156391	-0.112984	0.0797166	0.0023789	-0.273694	0.0900802	0.00468108	0.345037	0.121999	NA	1	0.632782	0.0697718	0.337653
Rcan2	4e-14	0.00116138	0.550078	0.169349	0.0594768	0.360825	0.191454	0.00485196	-0.713752	0.2534	NA	1	0.0451918	0.407971	0.337653
Tfeb	0	0.00116891	0.466241	0.14362	0.0395116	0.331192	0.160865	0.00484815	-0.602427	0.213858	NA	1	0.0451918	0.344835	0.337653
Erc2	0.0298281	0.0724687	0.261454	0.145563	0.000879656	-0.575669	0.173059	0.00477374	0.635056	0.225044	NA	0	0.479057	0.0381354	0.337653
Sorcs3	0.0117438	0.405257	0.172577	0.207358	0.0122862	-0.739546	0.295368	0.00523634	0.98618	0.353201	NA	0	0.823095	0.18867	0.355433
Mrps25	0	0.188235	0.392943	0.29863	0.0064826	0.818151	0.300535	0.00524676	-1.20558	0.43188	NA	1	0.671452	0.13412	0.355433
ENSRNOG00000068760	4e-14	0.219822	0.228039	0.185851	0.00270575	0.570224	0.190117	0.00520608	-0.75161	0.269009	NA	1	0.702102	0.076269	0.355433
Abcc5	0	0.021612	0.159237	0.0693204	0.0616453	0.140451	0.0751544	0.00531852	-0.288708	0.103588	NA	1	0.271658	0.415401	0.357134
Hivep2	4e-14	0.878605	0.0149364	0.0977914	0.0189669	-0.270334	0.115223	0.0054131	0.420035	0.151017	NA	1	0.981607	0.237241	0.360324
Ptbp1	4e-14	0.687562	0.0700343	0.174143	0.119207	0.286142	0.183647	0.00548422	-0.761952	0.274367	NA	1	0.927915	0.544795	0.361911
ENSRNOG00000032195	0.00270002	0.497579	0.0941395	0.138787	0.0502746	0.288827	0.14754	0.00556249	-0.585459	0.211165	NA	0	0.870868	0.385065	0.363939
Map1lc3a	2.1e-14	0.387124	0.143273	0.165663	0.000530624	0.577659	0.166722	0.00563329	-0.656444	0.237121	NA	1	0.814295	0.0270795	0.365448
Slc8a1	0.000386702	0.0503869	-0.135691	0.0693482	0.033447	-0.156996	0.0738224	0.00577726	0.283921	0.102864	NA	0	0.409777	0.316877	0.368541
Ptpn2	0	0.0179834	-0.264789	0.111916	0.0220598	-0.288769	0.126136	0.00574226	0.475677	0.172213	NA	1	0.248192	0.255473	0.368541
Usp7	4e-14	0.00997335	-0.291275	0.113039	0.0216182	-0.291579	0.126938	0.00593213	0.478615	0.173946	NA	1	0.178796	0.253426	0.375293
Fam114a1	0	0.0606656	-0.246379	0.131337	0.0548613	-0.286705	0.149328	0.00607445	0.552104	0.201223	NA	1	0.443242	0.395338	0.381147
Rims1	6.7e-15	0.360799	0.104027	0.113834	0.0134847	-0.347914	0.140816	0.00619991	0.491684	0.179642	NA	1	0.805693	0.199277	0.382744
Dtna	0.00612026	0.02671	0.331094	0.149429	0.0069421	-0.550147	0.203788	0.00617755	0.674619	0.246373	NA	0	0.303165	0.138031	0.382744
Bccip	0.0106127	0.236167	0.276389	0.233314	0.114204	0.397349	0.251555	0.006476	-0.992826	0.364654	NA	0	0.714879	0.534373	0.390345
Vamp2	4e-14	0.929254	-0.0136487	0.153729	0.00924162	0.403766	0.155117	0.00645748	-0.625851	0.229788	NA	1	0.989214	0.162808	0.390345
Fars2	0.00176687	0.267114	-0.104882	0.0945114	0.0753678	-0.187977	0.105711	0.00639479	0.388746	0.142564	NA	0	0.742739	0.452185	0.390345
Itgam	0.00097705	0.155938	0.130459	0.0919459	0.0285124	0.216033	0.098638	0.00657703	-0.372585	0.137104	NA	0	0.632613	0.292577	0.390874
Fanca	0.00541704	0.00171364	-0.430722	0.137355	0.000130341	-0.624607	0.163261	0.00658691	0.614255	0.226075	NA	0	0.0593066	0.0105801	0.390874
Gabrb3	1.12e-14	0.000333678	0.4753	0.132482	3.92e-05	-0.860027	0.209155	0.00702877	0.660562	0.245063	NA	1	0.0169159	0.00441748	0.407187
Tyrobp	0	0.237311	-0.117177	0.099157	3.34e-07	0.495124	0.097023	0.0069156	-0.380369	0.140832	NA	1	0.715203	8.96e-05	0.407187
Kdm5a	3.09e-15	0.517264	-0.0571462	0.0882473	0.00644688	-0.278892	0.102378	0.00712776	0.367069	0.136416	NA	1	0.875896	0.133763	0.407187
St14	0.00846641	0.0187214	0.542364	0.230692	0.00913762	0.63841	0.244896	0.00699301	-0.886397	0.328639	NA	0	0.253852	0.162802	0.407187
Dock9	0.0510268	0.288358	-0.248448	0.234003	0.0014836	-0.985465	0.310102	0.00710653	1.06683	0.396324	NA	0	0.760934	0.0525784	0.407187
Erap1	0	0.419021	0.113607	0.140581	0.379423	0.135999	0.154727	0.00755478	-0.596162	0.223169	NA	1	0.830126	0.783302	0.412335
Mtmr12	4e-14	0.252547	-0.0853293	0.0745764	0.0400404	-0.171059	0.0833081	0.00738764	0.302454	0.112904	NA	1	0.724428	0.345131	0.412335
Brd3	0	0.270165	0.194993	0.176835	0.00684829	0.493982	0.182677	0.0076488	-0.690762	0.258985	NA	1	0.746389	0.137595	0.412335
Serf2	4e-14	0.816644	0.0340761	0.146966	0.00268662	0.446387	0.148722	0.00757033	-0.576184	0.215746	NA	1	0.96809	0.076269	0.412335
Ttc7b	2.84e-15	0.000280579	0.41473	0.114169	0.049153	0.252585	0.128394	0.00746192	-0.455829	0.170372	NA	1	0.0147112	0.383163	0.412335
Ubp1	0	0.0827818	-0.200979	0.115853	0.0689094	-0.238526	0.131129	0.00764071	0.471263	0.176665	NA	1	0.507335	0.437671	0.412335
ENSRNOG00000062387	4e-14	0.00582007	-0.455746	0.16526	0.099142	-0.296725	0.17994	0.00734127	0.668737	0.24944	NA	1	0.130619	0.506952	0.412335
Snrpc	0.00590387	0.446123	0.176238	0.231315	0.0904151	0.40941	0.241795	0.007528	-0.968728	0.362475	NA	0	0.844274	0.488438	0.412335
Sntg1	0	1.79e-06	0.534217	0.111856	2.65e-05	-0.692762	0.164874	0.00783487	0.520483	0.195736	NA	1	0.000155597	0.00337884	0.419412
Spcs1	0.0195995	0.448284	0.20949	0.27627	0.00314	0.800136	0.270894	0.00791951	-1.05348	0.396718	NA	0	0.845099	0.083023	0.420999
Iftap	0.071554	0.00550866	-0.795264	0.286512	0.0633652	-0.560206	0.301734	0.00803965	1.13089	0.426687	NA	0	0.125502	0.419619	0.424438
Ptprn2	0.0193428	0.873356	0.0283933	0.17813	0.00142184	-0.761116	0.238581	0.00810422	0.794297	0.299995	NA	0	0.98153	0.0520775	0.424916
Car2	0	0.0074151	0.27398	0.102323	0.0972109	0.187925	0.113309	0.00819535	-0.407242	0.15403	NA	1	0.150166	0.501787	0.426772
Usp42	1e-14	0.0173663	-0.456199	0.191772	0.00416448	-0.676616	0.236131	0.00852719	0.833533	0.316879	NA	1	0.244373	0.100565	0.441052
Opcml	0	1.36e-05	0.385948	0.0887161	0.0500612	-0.212314	0.108354	0.00884333	0.35622	0.136063	NA	1	0.000962813	0.385065	0.454334
Sync	0	0.0598763	0.396267	0.210589	0.00667471	0.600011	0.22119	0.00904053	-0.788847	0.30218	NA	1	0.442426	0.135891	0.458313
Tbc1d25	0	0.0589603	0.430865	0.228153	0.0924949	0.420324	0.249839	0.00903861	-0.907161	0.347493	NA	1	0.440333	0.493758	0.458313
Ddb2	0.0040934	0.325302	0.204854	0.208266	0.104507	0.359037	0.221166	0.00910414	-0.836486	0.320724	NA	0	0.78404	0.515838	0.458501
Car10	0	0.798983	0.0454441	0.178447	0.0741409	-0.403617	0.226022	0.00919999	0.734011	0.281821	NA	1	0.963031	0.449891	0.4603
Cox6c	0	0.578545	-0.0738537	0.132947	1.2e-05	0.563207	0.128663	0.00931957	-0.489507	0.188264	NA	1	0.892176	0.00191557	0.463255
Samd5	0.0476478	0.576316	0.107935	0.193163	0.00475611	-0.671029	0.237692	0.0094718	0.791091	0.304906	NA	0	0.891432	0.110663	0.464786
Tnfaip8l2	0	0.672287	0.0843599	0.199427	0.000269082	0.704459	0.193353	0.00942259	-0.728243	0.28049	NA	1	0.923942	0.0171882	0.464786
Myo5a	0.000480054	0.336418	-0.0889104	0.092493	0.00122825	-0.349656	0.108178	0.00974577	0.374874	0.145035	NA	0	0.790136	0.0484654	0.475184
Map1b	0	0.113038	0.181835	0.114745	0.00135213	0.387322	0.120861	0.0101439	-0.428016	0.166486	NA	1	0.558923	0.0507381	0.48879
Htr2c	0.0210543	0.722499	-0.0859544	0.242043	0.698435	-0.104529	0.269798	0.0101595	0.892877	0.347375	NA	0	0.936413	0.928524	0.48879
Mt.co2	0	0.102782	-0.133595	0.0818841	1.75e-18	0.686331	0.0782387	0.0102164	-0.287983	0.112125	NA	1	0.538441	4.47e-15	0.48879
Atp5if1	0	0.618761	0.0722995	0.145295	0.000186539	0.542777	0.14526	0.0104286	-0.529577	0.206762	NA	1	0.910475	0.0135996	0.495845
Ccser1	0	1.29e-06	0.542197	0.111984	0.000739589	-0.528928	0.156744	0.0105266	0.478416	0.187025	NA	1	0.000120152	0.0339015	0.497414
Gtf2b	0	0.357119	-0.20203	0.21939	0.197088	-0.333049	0.258199	0.0107958	0.849349	0.333178	NA	1	0.803189	0.638461	0.50354
Mgat4c	0.0174151	0.606809	0.132368	0.257207	0.144482	-0.492025	0.337165	0.0108536	1.03797	0.407467	NA	0	0.905111	0.567385	0.50354
Tnfrsf21	1.44e-14	0.00572109	-0.283117	0.102454	0.0527495	-0.218236	0.112669	0.0107675	0.397241	0.155771	NA	1	0.129571	0.389684	0.50354
Hnrnpl	0	0.00702746	0.389558	0.144519	0.0218008	0.364418	0.158869	0.0117264	-0.535427	0.212448	NA	1	0.146183	0.253624	0.512123
ENSRNOG00000071050	0	0.0560737	-0.363102	0.19006	0.554659	-0.11884	0.201154	0.0115435	0.693356	0.274509	NA	1	0.431401	0.880348	0.512123
Alkbh8	0	0.658124	0.0740861	0.167424	0.0670409	0.321467	0.175531	0.0116203	-0.646813	0.256319	NA	1	0.921834	0.431192	0.512123
Ppfia2	0.0179094	0.974645	-0.0044958	0.141452	0.000507616	-0.600654	0.172765	0.0115899	0.570817	0.226121	NA	0	0.997692	0.0267075	0.512123
Tmeff2	0	1.48e-16	0.748268	0.0906088	1.44e-07	-0.711236	0.135212	0.0117452	0.401824	0.159473	NA	1	1.03e-13	5.01e-05	0.512123
Rab11fip3	0.0101579	0.258415	-0.156136	0.138156	0.0740015	-0.278624	0.155952	0.0111523	0.530705	0.209113	NA	0	0.731571	0.449891	0.512123
Mpv17l2	0	0.058543	0.615265	0.32526	0.00774637	0.891659	0.334841	0.0117745	-1.13238	0.449567	NA	1	0.440333	0.147916	0.512123
Sgcz	3.5e-16	4.11e-14	0.650774	0.08611	4.5e-05	-0.474047	0.116177	0.0115221	0.35627	0.141016	NA	1	1.85e-11	0.00498823	0.512123
Phkb	0	0.616759	-0.0467173	0.0933507	0.157198	-0.148893	0.105258	0.0116074	0.354615	0.140505	NA	1	0.909615	0.585289	0.512123
Rnf8	0	0.0392471	0.33622	0.163088	0.0108424	0.44513	0.174716	0.0115901	-0.598982	0.237278	NA	1	0.368272	0.175102	0.512123
Kifbp	0	0.699249	0.0873853	0.226191	0.0302441	0.495204	0.228533	0.0112441	-0.868419	0.342569	NA	1	0.931598	0.299374	0.512123
Prmt1	0	0.439899	0.165698	0.214534	0.00156505	0.672367	0.212617	0.0120086	-0.764727	0.304443	NA	1	0.841226	0.0534079	0.513551
Scn1a	0	0.99887	-0.000242263	0.171017	0.845102	-0.0375957	0.192431	0.0119021	0.621052	0.246936	NA	1	0.999032	0.971572	0.513551
Epsti1	0	0.00841321	-0.201646	0.0765253	0.0866932	-0.142238	0.0830296	0.0119787	0.288433	0.114787	NA	1	0.16346	0.481245	0.513551
Phf21b	0.0303832	0.0645158	-0.415054	0.224523	0.0309735	-0.556689	0.258036	0.0121372	0.875202	0.348946	NA	0	0.453299	0.301273	0.514077
Ubash3b	0.00341231	0.624367	0.0366069	0.0747582	0.00214913	-0.25262	0.0823187	0.0121552	0.280628	0.111911	NA	0	0.912288	0.0666057	0.514077
Grin2b	0	0.0898475	0.23088	0.136116	0.237221	-0.196425	0.166185	0.0128513	0.515262	0.20711	NA	1	0.523426	0.679302	0.515062
Epc2	0	0.0159315	-0.224595	0.0931744	0.0581906	-0.195357	0.103131	0.0126271	0.353399	0.141693	NA	1	0.231582	0.402393	0.515062
Fnbp1	0.000491576	1.35e-05	0.315337	0.0724586	0.709466	0.0302127	0.081092	0.0127229	-0.272253	0.109276	NA	0	0.000962813	0.932355	0.515062
Ube4b	4e-14	0.350505	-0.117043	0.125366	0.121297	-0.223697	0.144381	0.0126662	0.476797	0.191253	NA	1	0.799374	0.546708	0.515062
Ndufa12	0	0.394739	0.205349	0.241288	6.66e-05	0.919497	0.230552	0.0125003	-0.812747	0.325398	NA	1	0.816531	0.0064502	0.515062
Stat3	0	0.311765	0.120651	0.119276	0.319408	0.130257	0.130823	0.0124099	-0.462247	0.184879	NA	1	0.777136	0.743582	0.515062
Tinf2	0	0.0188026	0.534936	0.227688	0.00663181	0.65549	0.241451	0.012569	-0.799079	0.320175	NA	1	0.253852	0.135891	0.515062
Cadps	0	0.0653431	0.255415	0.138594	0.147456	-0.251005	0.173277	0.0128378	0.532626	0.214058	NA	1	0.45609	0.569195	0.515062
Nmt2	0	1.62e-05	-0.578392	0.13415	0.216659	-0.168854	0.136673	0.012658	0.496662	0.199203	NA	1	0.00112827	0.66065	0.515062
Usp16	4.05e-15	0.00258207	-0.424434	0.140842	0.379702	-0.129352	0.147251	0.0125763	0.517201	0.20725	NA	1	0.0781255	0.783386	0.515062
RGD1311517	0	0.158868	0.322631	0.228997	0.0180912	0.564129	0.238659	0.0129285	-0.83025	0.334006	NA	1	0.634065	0.23101	0.515458
Rps9	0	0.862315	-0.0242982	0.140105	0.00407936	0.405024	0.141027	0.0130976	-0.510267	0.205661	NA	1	0.977784	0.0991349	0.519493
Uck2	0	0.00536386	0.71674	0.257419	0.0152971	0.678121	0.279607	0.0132293	-0.894361	0.360988	NA	1	0.123676	0.215553	0.522011
Ptpre	0	0.514344	-0.0325762	0.0499566	0.0904012	-0.0907987	0.0536228	0.0140425	0.181513	0.0739009	NA	1	0.875785	0.488438	0.523414
Deaf1	2.06e-14	0.0453844	0.405044	0.202413	0.0815353	0.387263	0.222329	0.0136463	-0.750131	0.304135	NA	1	0.388176	0.466831	0.523414
Rps23	1.39e-13	0.0390193	-0.308716	0.149573	0.000271689	0.505295	0.138783	0.0139436	-0.534161	0.217252	NA	1	0.368272	0.0171882	0.523414
Homer1	0	0.740352	-0.0405673	0.122416	0.0125132	-0.371002	0.148559	0.0138058	0.47728	0.193837	NA	1	0.941816	0.190434	0.523414
RGD1560065	8.43e-15	0.288947	0.206454	0.194688	0.192708	0.27575	0.211691	0.0143955	-0.745354	0.304569	NA	1	0.760934	0.633491	0.523414
Washc2c	4e-14	0.038481	-0.252219	0.121863	0.0451202	-0.276581	0.138047	0.0142775	0.460433	0.187916	NA	1	0.366383	0.366204	0.523414
Recql	0.0291848	0.0422065	0.514875	0.253448	0.00448906	0.747019	0.262889	0.0138524	-0.872383	0.354473	NA	0	0.374381	0.106389	0.523414
Akr1a1	0.00755289	0.0401774	0.358314	0.174624	0.00383123	0.530581	0.183482	0.0143198	-0.609084	0.248693	NA	0	0.370437	0.095545	0.523414
AABR07063281.1	0	0.16088	0.341346	0.24345	0.0222067	0.580504	0.253848	0.0142727	-0.871583	0.355701	NA	1	0.637292	0.256248	0.523414
Slc2a13	0	0.914243	-0.0220318	0.204589	0.0641122	-0.487263	0.263187	0.0139568	0.807043	0.328283	NA	1	0.986809	0.422357	0.523414
Atp5mg	0	0.900387	0.0220672	0.176295	0.000169667	0.642631	0.170896	0.0140108	-0.608992	0.247861	NA	1	0.98629	0.0126097	0.523414
Mllt6	0.000271879	0.318544	-0.112758	0.113045	0.00604185	-0.369687	0.134652	0.0138334	0.440024	0.178758	NA	0	0.781714	0.128575	0.523414
Jade2	0	0.195783	-0.337735	0.261069	0.436796	-0.223437	0.287336	0.0138731	0.934649	0.379857	NA	1	0.680465	0.826675	0.523414
Clint1	0	0.125333	-0.14556	0.0949654	0.00627937	-0.298656	0.109285	0.0137564	0.364112	0.147799	NA	1	0.581115	0.132786	0.523414
Rps6kc1	0	0.200969	-0.135167	0.105699	0.168896	-0.162801	0.118336	0.0142552	0.390577	0.159369	NA	1	0.685875	0.602395	0.523414
Cadm2	0.00163398	5.03e-15	0.609745	0.0779103	0.00068309	-0.325899	0.0959577	0.0144272	0.296818	0.121326	NA	0	2.96e-12	0.0319417	0.523414
Rps24	7.48e-14	0.446346	-0.122809	0.161268	0.00272982	0.46996	0.15683	0.014393	-0.578461	0.236367	NA	1	0.844274	0.0763492	0.523414
Ssh1	0.0023863	0.0145674	0.301469	0.123403	0.0110487	0.338501	0.133207	0.0145663	-0.440966	0.180503	NA	0	0.221054	0.177419	0.525967
Unc79	0	0.555129	-0.0397899	0.0674299	0.0069155	-0.200209	0.0741273	0.0147512	0.247124	0.101346	NA	1	0.885718	0.13786	0.527667
Fam13c	0.00932613	0.426853	-0.217272	0.27344	0.0162577	-0.934608	0.388921	0.0147163	1.1674	0.478581	NA	0	0.833717	0.223075	0.527667
Fam204a	0.00126748	0.57102	-0.0966419	0.17058	0.113926	0.276585	0.174966	0.0149121	-0.654915	0.269013	NA	0	0.889895	0.533723	0.530939
Ccdc174	0.00229081	0.214849	0.197355	0.159114	0.0461797	0.338233	0.169647	0.0150082	-0.578389	0.237807	NA	0	0.701847	0.369536	0.53186
Trim25	2.5e-15	0.0581446	0.290857	0.153519	0.0746303	0.300023	0.168294	0.0151133	-0.560883	0.230849	NA	1	0.438952	0.45027	0.53186
Specc1	0	0.0348337	-0.117163	0.0555201	0.0401176	-0.12242	0.0596434	0.0151464	0.200404	0.0825095	NA	1	0.347609	0.345131	0.53186
Snrnp70	0	0.032745	0.126044	0.0590317	0.0186964	0.148624	0.0632031	0.01553	-0.211036	0.0872129	NA	1	0.336628	0.23501	0.537927
Ncln	0	0.0123777	0.298191	0.11922	0.130567	0.201543	0.133307	0.0155202	-0.436881	0.180529	NA	1	0.202029	0.559939	0.537927
Tyw1	0	0.0732153	0.301105	0.168075	0.0298755	0.393072	0.180994	0.0154453	-0.601138	0.248223	NA	1	0.480548	0.29887	0.537927
Hivep1	0	0.00482952	0.338786	0.120214	0.120309	0.209482	0.134847	0.0157166	-0.438004	0.181335	NA	1	0.116994	0.545324	0.541938
Zswim8	0.00678894	0.102224	-0.208009	0.127288	0.164064	-0.195193	0.140272	0.0160543	0.459356	0.190788	NA	0	0.538441	0.596632	0.548066
Nedd4l	0.00061383	0.71941	0.0267197	0.0743769	0.0147088	-0.2018	0.0827227	0.0160007	0.268299	0.111378	NA	0	0.936363	0.212719	0.548066
Smpd3	0	0.817526	0.0447447	0.193928	0.133947	-0.36453	0.243228	0.0161091	0.729665	0.303214	NA	1	0.96809	0.561345	0.548066
Mdm4	0	0.0147635	0.205144	0.0841401	0.0421615	0.186439	0.0917548	0.0162505	-0.300903	0.125207	NA	1	0.221502	0.35446	0.55043
Exoc3	0	0.672649	-0.0568369	0.13452	0.00494383	-0.475506	0.169179	0.0163364	0.525706	0.218924	NA	1	0.924108	0.11411	0.55086
Arrb2	2.22e-15	0.0393305	0.341218	0.165583	0.0142286	0.435897	0.177813	0.0164071	-0.57759	0.240689	NA	1	0.368272	0.20826	0.55086
Nln	4e-14	0.00119622	0.300203	0.0926614	0.024494	0.229748	0.102142	0.0166288	-0.328266	0.137074	NA	1	0.0460154	0.270175	0.555868
Mcts1	0	0.949053	-0.00930923	0.145694	0.0400279	0.308496	0.150232	0.0167251	-0.525061	0.219443	NA	1	0.99365	0.345131	0.556657
Tctn2	0	0.102881	-0.303051	0.185802	0.12021	-0.330276	0.212547	0.0168077	0.680474	0.284612	NA	1	0.538441	0.545324	0.556983
Rab39a	0	0.00184615	-0.386731	0.124194	0.318723	-0.130702	0.131084	0.0170903	0.439888	0.184458	NA	1	0.0625322	0.743582	0.563905
Zfp598	4.69e-14	0.0284465	0.501709	0.228979	0.004736	0.679204	0.240472	0.0173189	-0.760037	0.319361	NA	1	0.313154	0.110531	0.568996
Gabrg3	0	7.21e-06	0.580038	0.129257	0.00320201	-0.548058	0.185931	0.0178201	0.518908	0.21901	NA	1	0.000535658	0.0836565	0.575717
Ndufa3	0	0.66052	-0.115513	0.26301	0.0316506	0.540925	0.251734	0.0179295	-0.960957	0.405969	NA	1	0.921834	0.305916	0.575717
Rbm8a	0.0184612	0.708344	0.0958755	0.256296	0.000263973	0.885562	0.242732	0.0179549	-0.831935	0.35154	NA	0	0.934409	0.0171247	0.575717
Mterf1	1e-14	0.00218296	-0.461459	0.1506	0.210981	-0.198828	0.158952	0.0176174	0.533562	0.224794	NA	1	0.0695909	0.656618	0.575717
RGD1562660	0	0.00128813	0.497937	0.154706	0.366182	0.163602	0.181046	0.0179747	-0.56594	0.239183	NA	1	0.0481008	0.774379	0.575717
Rabgef1	0	0.0260111	0.327382	0.147069	0.0879989	0.277518	0.162667	0.0177777	-0.523416	0.22083	NA	1	0.299129	0.483931	0.575717
[truncated: 6,545,648 more chars]
